# Cyclin A triggers Mitosis either via Greatwall or Cyclin B

**DOI:** 10.1101/501684

**Authors:** Nadia Hégarat, Adrijana Crncec, Maria F. Suarez Peredoa Rodriguez, Fabio Echegaray Iturra, Yan Gu, Paul F. Lang, Alexis R. Barr, Chris Bakal, Masato T. Kanemaki, Angus I. Lamond, Bela Novak, Tony Ly, Helfrid Hochegger

**Affiliations:** Genome Damage and Stability Centre, School of Life Sciences, University of Sussex, Brighton BN19RQ, UK; Department of Biochemistry, University of Oxford, South Park Road, Oxford OX13QU, UK; MRC London Institute of Medical Science, Imperial College, London W12 0NN, UK; The Institute of Cancer Research, London SW3 6JB, UK; National Institute of Genetics, Research Organization of Information and Systems (ROIS), and Department of Genetics, SOKENDAI (The Graduate University of Advanced Studies), Yata 1111, Mishima, Shizuoka 411-8540, Japan; Centre for Gene Regulation and Expression, School of Life Sciences, University of Dundee, Dundee DD1 5EH, UK; Wellcome Trust Centre for Cell Biology, University of Edinburgh, Edinburgh EH9 3BF, UK

## Abstract

Two mitotic Cyclins, A and B, exist in higher eukaryotes, but their specialised functions in mitosis are poorly understood. Using degron tags we analyse how acute depletion of these proteins affects mitosis. Loss of Cyclin A in G2-phase prevents the initial activation of Cdk1. Cells lacking Cyclin B can enter mitosis and phosphorylate most mitotic proteins, because of parallel PP2A:B55 phosphatase inactivation by Greatwall kinase. The final barrier to mitotic establishment corresponds to nuclear envelope breakdown that requires a decisive shift in the balance of Cdk1 and PP2A:B55 activity. Beyond this point Cyclin B/Cdk1 is essential to phosphorylate a distinct subset mitotic Cdk1 substrates that are essential to complete cell division. Our results identify how Cyclin A, B and Greatwall coordinate mitotic progression by increasing levels of Cdk1-dependent substrate phosphorylation.

## Supplementary material for "Cyclin A triggers Mitosis either via Greatwall or Cyclin B": Sup. Table 1 (part 1 of 3)

### Sheet: Calc_Phosphos
phosphos.id	Leading.proteins	Protein.names	Gene.names	Phospho..STY..Probabilities	Position.in.peptide	Positions.within.proteins	Protein.group.IDs	Score	PEP	Localization.prob	norm.Reporter.intensity.corrected.0___1	norm.Reporter.intensity.corrected.1___1	norm.Reporter.intensity.corrected.2___1	norm.Reporter.intensity.corrected.3___1	norm.Reporter.intensity.corrected.4___1	norm.Reporter.intensity.corrected.5___1	phospho.Ratio_Rep1	phospho.Ratio_Rep2	phospho.Ratio_Rep3	mapped_prot.Ratio_Rep1	mapped_prot.Ratio_Rep2	mapped_prot.Ratio_Rep3	phospho_vs_prot.Ratio_Rep1	phospho_vs_prot.Ratio_Rep2	phospho_vs_prot.Ratio_Rep3	mean.fc	p.val	MOD_CDK_SPK_2	MOD_CDK_SPxK_1	MOD_CDK_SPxxK_3	MOD_CK1_1	MOD_CK2_1	MOD_GSK3_1	MOD_LATS_1	MOD_NEK2_1	MOD_NEK2_2	MOD_PIKK_1	MOD_PK_1	MOD_PKA_1	MOD_PKA_2	MOD_PKB_1	MOD_PLK	MOD_ProDKin_1	MOD_TYR_CSK	MOD_TYR_DYR
1925	H3BPE1;Q9UPN3	Microtubule-actin cross-linking factor 1, isoforms 1/2/3/5	MACF1	AFLAELEQNS(1)PK	10	4516;4553;4521;2433;1567	2275;7475	135.91	4.17711e-09	1	115710	53446.1	115941	50964.8	120895	56127.7	0.461897	0.439575	0.464267	0.970952	0.960614	1.00878	0.475716	0.457598	0.460224	0.464512	1.05492e-05	TRUE	FALSE	FALSE	FALSE	FALSE	FALSE	FALSE	FALSE	FALSE	FALSE	FALSE	FALSE	FALSE	FALSE	FALSE	TRUE	FALSE	FALSE
8816	O76021	Ribosomal L1 domain-containing protein 1	RSL1D1	ALPASET(1)PK	7	415;414;195	3122	117.25	0.000823849	0.999993	901830	185756	967920	232896	956219	244639	0.205977	0.240615	0.25584	0.999339	1.01692	1.02478	0.206113	0.236611	0.249654	0.230793	1.36843e-05	TRUE	TRUE	FALSE	FALSE	FALSE	TRUE	FALSE	FALSE	FALSE	FALSE	FALSE	FALSE	FALSE	FALSE	FALSE	TRUE	FALSE	FALSE
3050	Q5HY54	Filamin-A	FLNA	AFGPGLQGGS(0.007)AGS(0.993)PARFTIDTK	13	1084;1084;1084;1057;1057	3656	154.86	3.92125e-37	0.992898	5450400	2.36144e+06	5.68722e+06	2.07251e+06	5.81924e+06	2.10622e+06	0.43326	0.364415	0.361941	0.979478	0.95056	0.986135	0.442338	0.383369	0.36703	0.397579	2.04734e-05	FALSE	TRUE	FALSE	TRUE	FALSE	FALSE	FALSE	FALSE	FALSE	FALSE	FALSE	FALSE	TRUE	FALSE	FALSE	TRUE	FALSE	FALSE
404	A0A0A0MRP0	MAP7 domain-containing protein 3	MAP7D3	QS(0.993)PQT(0.007)SFPYK	2	492;492;498;515;533	373	108.97	7.70762e-05	0.992541	12926	3693.17	13336.4	4272.75	13946	4648.44	0.285717	0.320383	0.333316	0.917077	0.889271	0.917898	0.311552	0.360276	0.36313	0.344986	2.33021e-05	FALSE	FALSE	FALSE	TRUE	FALSE	TRUE	FALSE	FALSE	FALSE	FALSE	FALSE	FALSE	FALSE	FALSE	FALSE	TRUE	FALSE	FALSE
6592	Q9BYG3	MKI67 FHA domain-interacting nucleolar phosphoprotein	NIFK	KVS(0.975)GT(0.025)LDTPEK	3	218;27;113	6689	53.995	0.00647104	0.975238	17236	8056.25	16318.2	8429.16	16749.2	8789.64	0.467408	0.516549	0.524779	1.54487	1.38967	0.985489	0.302556	0.371706	0.532506	0.402256	2.41842e-05	FALSE	TRUE	FALSE	FALSE	FALSE	TRUE	FALSE	FALSE	FALSE	TRUE	FALSE	TRUE	FALSE	FALSE	TRUE	TRUE	FALSE	FALSE
10411	Q9UNF1	Melanoma-associated antigen D2	MAGED2	AT(0.001)EVS(0.161)KT(0.644)PEAREAPAT(0.185)QAS(0.006)S(0.002)T(0.002)TQLTDTQVLAAENK	7	72;54;54	7460	144	1.43493e-38	0.644272	56612	28660.8	59754.3	30726.7	58785.6	31412.4	0.506268	0.514217	0.534356	0.98175	0.956764	0.981494	0.515679	0.537455	0.544431	0.532521	2.52759e-05	FALSE	FALSE	TRUE	TRUE	FALSE	TRUE	FALSE	FALSE	FALSE	TRUE	FALSE	FALSE	FALSE	FALSE	FALSE	TRUE	FALSE	FALSE
1354	E9PBS1	Multifunctional protein ADE2;Phosphoribosylaminoimidazole-succinocarboxamide synthase;Phosphoribosylaminoimidazole carboxylase	PAICS	EVYELLDS(1)PGK	8	27;27;27	1555	167.89	3.21466e-13	1	7088700	3.12816e+06	6.98291e+06	3.18245e+06	7.41829e+06	3.49887e+06	0.441288	0.455749	0.471655	0.899023	0.905543	0.969976	0.490853	0.503288	0.486254	0.493465	2.72574e-05	FALSE	TRUE	FALSE	FALSE	FALSE	FALSE	FALSE	FALSE	FALSE	FALSE	FALSE	FALSE	FALSE	FALSE	FALSE	TRUE	FALSE	FALSE
373	A0A0A0MRJ3	Neuron navigator 1	NAV1	LQHGSTETAS(0.994)PS(0.005)IK	10	1218;1197;1205;1262;1257;1265;871	366	119.8	4.77757e-09	0.994429	12936	8043.14	12621.3	8533.67	13073.3	8468.33	0.621764	0.676133	0.647759	1.02414	0.989327	1.00427	0.607109	0.683428	0.645007	0.645181	2.83056e-05	TRUE	FALSE	TRUE	TRUE	FALSE	TRUE	FALSE	FALSE	FALSE	FALSE	FALSE	FALSE	FALSE	FALSE	FALSE	TRUE	FALSE	FALSE
6217	Q96GV9	UNC119-binding protein C5orf30	C5orf30	S(1)LDYLNLDK	1	167	6338	96.067	0.00243381	0.999552	105850	58408.7	102670	60539.2	103919	55795.2	0.551806	0.589646	0.536911	0.666921	0.804077	0.933536	0.827393	0.733321	0.575137	0.71195	3.09501e-05	FALSE	FALSE	FALSE	FALSE	FALSE	FALSE	FALSE	FALSE	FALSE	FALSE	FALSE	FALSE	FALSE	FALSE	FALSE	FALSE	FALSE	FALSE
1657	F8VQZ7;P50579-3	Methionine aminopeptidase 2	METAP2	ESGASVDEVARQLERS(1)ALEDK	16	73;73;74;74;74;74	1881;4091	95.366	1.28786e-05	0.999969	569980	323823	586947	348190	558573	337901	0.568131	0.593223	0.604935	0.894676	0.952576	0.985677	0.635013	0.622757	0.613726	0.623832	3.22754e-05	FALSE	FALSE	FALSE	TRUE	TRUE	FALSE	FALSE	TRUE	FALSE	FALSE	FALSE	FALSE	FALSE	FALSE	TRUE	FALSE	FALSE	FALSE
9501	Q14696	LDLR chaperone MESD	MESDC2	GKT(0.992)LMMFVT(0.002)VS(0.002)GS(0.002)PT(0.002)EK	3	113	4808	34.277	0.0278334	0.99177	19431	4749.56	20181.1	5995.4	20958.7	6456.27	0.244432	0.297079	0.308047	0.98422	1.05377	1.12343	0.248351	0.28192	0.274201	0.268158	3.2861e-05	FALSE	FALSE	TRUE	FALSE	TRUE	TRUE	FALSE	TRUE	FALSE	FALSE	TRUE	FALSE	FALSE	FALSE	FALSE	TRUE	FALSE	FALSE
2798	P07814	Bifunctional glutamate/proline--tRNA ligase;Glutamate--tRNA ligase;Proline--tRNA ligase	EPRS	EYIPGQPPLS(0.018)QS(0.027)S(0.027)DS(0.11)S(0.11)PT(0.11)RNS(0.599)EPAGLETPEAK	21	891;898	3385	110.13	4.12329e-19	0.598813	45606	35330.9	45326.8	34155.5	46476.3	34096	0.774699	0.753538	0.733622	0.981337	0.947983	1.0058	0.789432	0.794885	0.729395	0.771237	3.4423e-05	FALSE	TRUE	TRUE	TRUE	FALSE	TRUE	FALSE	FALSE	FALSE	TRUE	FALSE	FALSE	TRUE	FALSE	FALSE	TRUE	FALSE	FALSE
6449	Q99733	Nucleosome assembly protein 1-like 4	NAP1L4	ADHS(0.996)FS(0.004)DGVPSDSVEAAK	4	5;5;5;5;5;5;5;5;5;5;5;5	6528	95.264	1.02175e-238	0.995923	1538500	1.02581e+06	1.56263e+06	1.08846e+06	1.51097e+06	1.06072e+06	0.666758	0.696555	0.702017	0.979058	0.989066	1.01619	0.68102	0.704255	0.690833	0.692036	4.49622e-05	FALSE	FALSE	FALSE	FALSE	FALSE	FALSE	FALSE	FALSE	FALSE	FALSE	FALSE	FALSE	FALSE	FALSE	TRUE	FALSE	FALSE	FALSE
4803	Q32MZ4-3	Leucine-rich repeat flightless-interacting protein 1	LRRFIP1	IDGATQS(0.133)S(0.867)PAEPK	8	658;690;714	5020	175.6	7.82635e-06	0.867141	1263700	518224	1.31801e+06	512738	1.26231e+06	489612	0.410085	0.389024	0.38787	0.877649	0.93295	1.00302	0.467254	0.416983	0.386701	0.423646	5.70349e-05	FALSE	FALSE	FALSE	FALSE	TRUE	FALSE	FALSE	FALSE	FALSE	TRUE	FALSE	FALSE	FALSE	FALSE	FALSE	TRUE	FALSE	FALSE
8765	O60841	Eukaryotic translation initiation factor 5B	EIF5B	AET(0.931)PT(0.069)AAEDDNEGDKK	3	301;301	3002	75.97	0.000673878	0.930923	34480	16014.3	36994.4	18105.1	36590.8	17720.6	0.464452	0.489401	0.484292	0.945914	0.936838	0.968764	0.491009	0.522397	0.499907	0.504438	6.45557e-05	FALSE	FALSE	FALSE	FALSE	TRUE	FALSE	FALSE	FALSE	FALSE	FALSE	FALSE	FALSE	FALSE	FALSE	FALSE	TRUE	FALSE	FALSE
6987	Q9NTI5	Sister chromatid cohesion protein PDS5 homolog B	PDS5B	T(0.011)PS(0.977)PS(0.011)QPK	3	1383;1383	7052	70.056	0.011954	0.9773	23387	31208.4	24213.4	31468.5	24033.1	31729.5	1.33443	1.29963	1.32025	1.05174	1.05857	1.09734	1.26878	1.22772	1.20313	1.23321	6.64676e-05	FALSE	FALSE	FALSE	FALSE	FALSE	TRUE	FALSE	FALSE	FALSE	TRUE	FALSE	FALSE	TRUE	FALSE	FALSE	TRUE	FALSE	FALSE
621	E9PJ24	PHD and RING finger domain-containing protein 1	PHRF1	ENPS(1)PLFSIK	4	810;810;812;812;813;813;814;814;814	638	96.866	0.000166113	0.999998	18317	12035.7	18114.4	11589.3	18932.3	12536.3	0.657081	0.63978	0.662167	1.08547	1.01796	0.96573	0.605342	0.628491	0.685665	0.639833	6.93234e-05	FALSE	FALSE	FALSE	FALSE	FALSE	TRUE	FALSE	FALSE	TRUE	FALSE	FALSE	FALSE	FALSE	FALSE	FALSE	TRUE	FALSE	FALSE
9380	Q12906-7	Interleukin enhancer-binding factor 3	ILF3	LFPDT(1)PLALDANKK	5	596;596;596;592;592;592;592	4597	144.88	9.08093e-09	1	561620	248432	540440	236128	552235	212662	0.44235	0.436918	0.385093	1.0362	0.974552	1.033	0.426896	0.448327	0.372792	0.416005	7.20795e-05	FALSE	FALSE	FALSE	FALSE	FALSE	FALSE	FALSE	FALSE	FALSE	FALSE	FALSE	FALSE	FALSE	FALSE	FALSE	TRUE	FALSE	FALSE
7477	Q9Y266	Nuclear migration protein nudC	NUDC	NGSLDS(1)PGKQDTEEDEEEDEKDK	6	139;143;90	7517	241.45	1.24779e-131	0.99994	4411100	3.16932e+06	4.62801e+06	3.04818e+06	4.51062e+06	2.9926e+06	0.718488	0.658637	0.663457	0.954322	0.976905	1.02272	0.752878	0.674208	0.648717	0.691934	7.48196e-05	FALSE	TRUE	FALSE	TRUE	FALSE	FALSE	FALSE	FALSE	FALSE	FALSE	FALSE	FALSE	FALSE	FALSE	FALSE	TRUE	FALSE	FALSE
9540	Q15398-3	Disks large-associated protein 5	DLGAP5	LFSGLSVS(0.001)S(0.014)EGPS(0.039)QRLGT(0.946)PK	18	639;639;558	4890	96.561	0.0347951	0.945614	59144	34800.4	62920	32660.4	62906.3	31222.4	0.5884	0.519078	0.496332	0.995243	0.993084	1.02871	0.591213	0.522693	0.48248	0.532129	7.75332e-05	TRUE	FALSE	FALSE	TRUE	TRUE	TRUE	FALSE	FALSE	FALSE	TRUE	FALSE	FALSE	FALSE	FALSE	FALSE	TRUE	FALSE	FALSE
6181	Q96C36	Pyrroline-5-carboxylate reductase 2;Pyrroline-5-carboxylate reductase	PYCR2	LESPTVSTLTPS(0.201)S(0.799)PGK	13	304;230;303	6279	142.35	1.70061e-20	0.798705	27728	18676.3	27721.8	18093.7	26627.1	19001.7	0.673552	0.652688	0.713621	0.97246	0.893754	1.00832	0.692627	0.730277	0.707736	0.710214	8.16464e-05	FALSE	TRUE	FALSE	TRUE	FALSE	TRUE	FALSE	TRUE	FALSE	FALSE	FALSE	FALSE	FALSE	FALSE	FALSE	TRUE	FALSE	FALSE
8227	E7EQL5	Cytoplasmic dynein 1 intermediate chain 2	DYNC1I2	S(0.001)VS(0.039)T(0.918)PS(0.041)EAGSQDSGDGAVGSRRGPIK	4	89;89;89;107;89;107;107;107	1471	89.181	2.16885e-07	0.918308	74764	36582.6	78585.6	39231.7	80084.6	42620.4	0.489308	0.499223	0.532192	0.990003	0.94914	0.974558	0.494249	0.525974	0.546085	0.522102	8.94906e-05	FALSE	FALSE	TRUE	TRUE	TRUE	TRUE	FALSE	FALSE	FALSE	TRUE	FALSE	FALSE	FALSE	FALSE	FALSE	TRUE	FALSE	FALSE
8425	F8W6L3;G3V3H3;G3V5R9;Q07866-10	Kinesin light chain 1	KLC1	VDS(0.374)PT(0.626)VTTTLK	5	462;36;462;462;462;462;462;634;38;462;462;462;462;462	1933;2023;2045;4531	83.204	0.000853183	0.626233	30740	16009.7	32457.9	18328.6	32870.6	16861.5	0.520812	0.56469	0.512966	0.911873	1.00828	0.956947	0.571145	0.560052	0.536044	0.555747	9.22047e-05	FALSE	FALSE	FALSE	FALSE	FALSE	TRUE	FALSE	FALSE	FALSE	FALSE	FALSE	FALSE	FALSE	FALSE	FALSE	TRUE	FALSE	FALSE
748	S4R3H3	Zinc finger SWIM domain-containing protein 8	ZSWIM8	ALGGAGS(0.934)GS(0.066)K	7	593;593;593;593;593;593;593;593;593;212	796	54.259	0.0250502	0.934475	16570	8572.63	17833.5	9091.7	16957	9713.04	0.517359	0.509812	0.572805	0.867328	0.879681	0.88414	0.596497	0.579541	0.647867	0.607968	9.80827e-05	FALSE	FALSE	FALSE	TRUE	FALSE	FALSE	FALSE	FALSE	FALSE	FALSE	FALSE	FALSE	FALSE	FALSE	FALSE	FALSE	FALSE	FALSE
3167	P30622-1;P30622-2	CAP-Gly domain-containing linker protein 1	CLIP1	TAS(0.001)ES(0.018)IS(0.98)NLS(0.001)EAGSIK	7	197;197;197;197;197;197;197	3798;3799	149.95	2.474e-21	0.980424	45212	36605.5	46385.1	35543.8	46547	37071.6	0.809641	0.766276	0.796433	0.988915	0.96577	0.909929	0.818716	0.793436	0.875269	0.82914	0.000101719	FALSE	FALSE	FALSE	TRUE	TRUE	TRUE	FALSE	TRUE	FALSE	FALSE	FALSE	FALSE	FALSE	FALSE	FALSE	FALSE	FALSE	FALSE
3049	Q5HY54	Filamin-A	FLNA	AFGPGLQGGS(0.762)AGS(0.238)PARFTIDTK	10	1081;1081;1081;1054;1054	3656	100.08	4.18683e-06	0.761642	333050	156377	353610	144271	352705	153751	0.469532	0.407996	0.435921	0.979478	0.95056	0.986135	0.479369	0.429216	0.44205	0.450212	0.000104379	FALSE	TRUE	FALSE	TRUE	FALSE	FALSE	FALSE	FALSE	FALSE	FALSE	FALSE	FALSE	TRUE	FALSE	FALSE	TRUE	FALSE	FALSE
4445	Q14247	Src substrate cortactin	CTTN	AS(0.524)AGHAVS(0.468)IAQDDAGADDWET(0.008)DPDFVNDVSEK	2	5;5;5	4767	49.589	0.0102727	0.524317	23400	17211.1	23373.1	16373.6	22950.6	16663.1	0.735518	0.700533	0.726045	0.97997	0.934801	1.0084	0.750552	0.749392	0.719997	0.739981	0.000107426	FALSE	FALSE	FALSE	FALSE	FALSE	FALSE	FALSE	FALSE	FALSE	FALSE	FALSE	FALSE	FALSE	FALSE	FALSE	FALSE	FALSE	FALSE
5868	Q8NFQ8	Torsin-1A-interacting protein 2	TOR1AIP2	EPLDPDPSHS(0.999)PS(0.001)DK	10	120	5957	130.27	4.14318e-12	0.998792	841380	591146	821439	554331	845651	561654	0.70259	0.674828	0.664168	1.04721	1.0226	1.11206	0.670918	0.659915	0.59724	0.642691	0.000107437	FALSE	FALSE	TRUE	FALSE	FALSE	TRUE	FALSE	FALSE	FALSE	FALSE	FALSE	FALSE	FALSE	FALSE	FALSE	TRUE	FALSE	FALSE
4715	Q15942	Zyxin	ZYX	FS(0.045)PGAPGGS(0.865)GS(0.09)QPNQK	9	288;256;131;105	4948	89.344	5.14991e-05	0.864848	32358	22278.9	33836.6	23691.1	33763.4	22107.2	0.688512	0.700163	0.654767	1.03533	0.933019	1.03024	0.665019	0.750428	0.635548	0.683665	0.000108086	FALSE	FALSE	FALSE	TRUE	FALSE	FALSE	FALSE	FALSE	FALSE	TRUE	FALSE	FALSE	FALSE	FALSE	FALSE	TRUE	FALSE	FALSE
1171	E7EPP6	Serine/threonine-protein kinase Chk1	CHEK1	RPRVT(0.007)S(0.003)GGVS(0.738)ES(0.233)PS(0.013)GFS(0.006)K	10	300;190;284;284;284	1463	90.397	0.0164636	0.737665	45223	14616.7	49957.8	14895.6	49680.1	18433.1	0.323214	0.298163	0.371036	1.15559	1.0123	1.0573	0.279698	0.294539	0.35093	0.308389	0.000110227	FALSE	FALSE	FALSE	TRUE	FALSE	TRUE	FALSE	FALSE	FALSE	FALSE	FALSE	FALSE	TRUE	TRUE	FALSE	TRUE	FALSE	FALSE
2879	P11388	DNA topoisomerase 2-alpha	TOP2A	NENTEGS(1)PQEDGVELEGLK	7	1247;1273;1283;1328	3485	224.36	7.28483e-92	0.999996	1324000	732170	1.36594e+06	767249	1.42252e+06	808947	0.552999	0.561702	0.568673	0.982442	0.988183	1.01634	0.562882	0.568419	0.559533	0.563611	0.000114525	FALSE	FALSE	FALSE	FALSE	TRUE	FALSE	FALSE	FALSE	FALSE	FALSE	FALSE	FALSE	FALSE	FALSE	FALSE	TRUE	FALSE	FALSE
2125	M0R0P8	Unconventional myosin-IXb	MYO9B	LGFS(0.023)S(0.977)PYEGVLNK	5	1926;1926;1926;62;99	2663	180.84	2.16614e-22	0.976565	147930	50674.4	163235	65192.6	162163	54328.4	0.342557	0.399379	0.335024	0.979984	0.977351	0.960053	0.349553	0.408634	0.348965	0.369051	0.000116065	TRUE	FALSE	TRUE	TRUE	TRUE	FALSE	FALSE	TRUE	FALSE	FALSE	FALSE	FALSE	FALSE	FALSE	FALSE	TRUE	FALSE	FALSE
3522	P48436	Transcription factor SOX-9	SOX9	NGQAEAEEATEQTHIS(1)PNAIFK	16	199	4017	130.71	3.4607e-13	0.999955	298840	206902	313825	202481	300522	216448	0.692352	0.645203	0.720238	1.11306	0.971507	0.96672	0.622028	0.664126	0.745032	0.677062	0.000122268	FALSE	FALSE	FALSE	FALSE	FALSE	FALSE	FALSE	FALSE	FALSE	FALSE	FALSE	FALSE	FALSE	FALSE	FALSE	TRUE	FALSE	FALSE
2222	O14936-3	Peripheral plasma membrane protein CASK	CASK	FT(0.026)S(0.574)S(0.399)PGLSTEDLK	3	50;50;50;50;50;50	2787	107.53	0.000582931	0.574302	60257	33577.6	63793.1	33751.1	64890.6	37222.4	0.55724	0.529071	0.573618	0.930934	0.972865	1.01091	0.598582	0.543827	0.567426	0.569945	0.000125061	FALSE	FALSE	FALSE	FALSE	FALSE	TRUE	FALSE	FALSE	FALSE	FALSE	FALSE	FALSE	FALSE	FALSE	FALSE	TRUE	FALSE	FALSE
2441	O60832	H/ACA ribonucleoprotein complex subunit 4	DKC1	S(1)LPEEDVAEIQHAEEFLIKPESK	1	21;21;21;7;7	3001	219.67	4.74193e-96	1	591200	337301	607942	353359	614986	374725	0.570536	0.581238	0.609323	1.09286	0.992555	1.00779	0.522058	0.585598	0.604615	0.570757	0.00012609	FALSE	FALSE	FALSE	FALSE	TRUE	FALSE	FALSE	FALSE	FALSE	FALSE	FALSE	FALSE	TRUE	FALSE	FALSE	FALSE	FALSE	FALSE
3312	P42166	Lamina-associated polypeptide 2, isoform alpha;Thymopoietin;Thymopentin	TMPO	FQETEFLS(1)PPRK	8	424	3941	120.92	1.26727e-07	1	66697	20336.5	71081.7	23145.8	74003.7	28291.6	0.304909	0.325622	0.382299	1.24299	0.977509	1.04192	0.245303	0.333114	0.366919	0.315112	0.000127956	FALSE	TRUE	TRUE	TRUE	TRUE	TRUE	FALSE	FALSE	FALSE	FALSE	FALSE	FALSE	TRUE	FALSE	TRUE	TRUE	FALSE	FALSE
6440	Q99618	Cell division cycle-associated protein 3	CDCA3	RPS(1)PLSENVSELK	3	222;197	6518	125.61	0.00022914	0.999571	407540	241556	433875	236185	437331	218613	0.592718	0.544362	0.499879	0.953074	0.89816	0.90527	0.621902	0.606086	0.552188	0.593392	0.000136005	FALSE	FALSE	FALSE	TRUE	FALSE	TRUE	FALSE	FALSE	TRUE	FALSE	FALSE	FALSE	FALSE	FALSE	FALSE	TRUE	FALSE	FALSE
252	A0A087X0P0;Q02224-3	Kinesin-like protein;Centromere-associated protein E	CENPE	ERNLQDPVPKES(1)PK	12	2602;2603;2639;2518	261;4469	63.091	0.00959314	1	415420	187799	398988	203563	384908	205509	0.452071	0.510199	0.533917	0.909154	0.929041	0.957291	0.497243	0.549167	0.557738	0.534716	0.000140039	TRUE	FALSE	FALSE	TRUE	FALSE	TRUE	FALSE	TRUE	FALSE	FALSE	FALSE	FALSE	FALSE	FALSE	FALSE	TRUE	FALSE	FALSE
208	A0A087WZH7	Myristoylated alanine-rich C-kinase substrate	MARCKS	EEPAAAGSGAAS(1)PSAAEK	12	81;81	233	267.69	1.11604e-82	0.99977	2574200	1.58055e+06	2.75761e+06	1.71696e+06	2.69373e+06	1.58724e+06	0.613995	0.622626	0.589238	0.967013	0.998307	0.982915	0.634939	0.623682	0.59948	0.619367	0.000143855	FALSE	FALSE	FALSE	FALSE	TRUE	TRUE	FALSE	FALSE	FALSE	FALSE	FALSE	FALSE	FALSE	FALSE	FALSE	TRUE	FALSE	FALSE
9241	P55081	Microfibrillar-associated protein 1	MFAP1	YTHLVDQDT(0.119)T(0.509)S(0.352)FDS(0.02)AWGQESAQNTK	10	400	4200	106.93	7.81729e-09	0.509213	5189.6	3131.67	5554.08	3409.28	5372.85	3312.93	0.60345	0.613834	0.616606	1.08613	1.05601	1.02216	0.555598	0.581276	0.603236	0.580037	0.000144303	FALSE	FALSE	FALSE	TRUE	FALSE	TRUE	FALSE	FALSE	FALSE	FALSE	FALSE	FALSE	FALSE	FALSE	FALSE	FALSE	FALSE	FALSE
1800	G3V4T7	FERM domain-containing protein 6	FRMD6	TSTDRHS(0.011)LS(0.989)LDDIRLYQK	9	467;536;544;186	2034	107.25	1.89341e-06	0.989115	62686	50079.8	63991.4	49858.4	64696.4	51056.7	0.7989	0.779143	0.789174	0.823561	0.76231	0.786691	0.970055	1.02208	1.00316	0.998431	0.000145843	FALSE	FALSE	FALSE	FALSE	FALSE	TRUE	FALSE	FALSE	FALSE	FALSE	FALSE	FALSE	TRUE	FALSE	FALSE	FALSE	FALSE	FALSE
6717	Q9H223	EH domain-containing protein 4	EHD4	DKPVYDELFYTLS(1)PINGK	13	459;458	6787	174.91	7.22632e-20	0.999956	266680	132001	277835	131977	283991	152717	0.494978	0.475019	0.537754	0.933485	0.931397	0.969772	0.530248	0.510007	0.554516	0.53159	0.000157479	FALSE	FALSE	FALSE	FALSE	FALSE	FALSE	FALSE	TRUE	FALSE	FALSE	FALSE	FALSE	FALSE	FALSE	FALSE	TRUE	FALSE	FALSE
10425	Q9UQ35-2	Serine/arginine repetitive matrix protein 2	SRRM2	S(0.074)S(0.074)T(0.851)PPGESYFGVSSLQLK	3	1043;1043	7493	206.64	6.52853e-65	0.851277	217000	173910	223594	176423	223800	181733	0.80143	0.789032	0.812033	0.987522	0.988969	1.02675	0.811557	0.797833	0.790874	0.800088	0.000163518	FALSE	FALSE	FALSE	FALSE	FALSE	FALSE	FALSE	TRUE	FALSE	FALSE	FALSE	FALSE	FALSE	FALSE	FALSE	TRUE	FALSE	FALSE
2405	O60504-2	Vinexin	SORBS3	FDFQAQS(1)PK	7	53;395;53;53	2970	117.86	0.00124202	1	611070	251497	621584	221191	614775	228378	0.411568	0.355851	0.371482	0.972984	0.887584	0.976229	0.422996	0.40092	0.380527	0.401481	0.000169127	TRUE	FALSE	FALSE	FALSE	TRUE	FALSE	FALSE	FALSE	FALSE	FALSE	FALSE	FALSE	FALSE	FALSE	TRUE	TRUE	FALSE	FALSE
3459	P46821	Microtubule-associated protein 1B;MAP1B heavy chain;MAP1 light chain LC1	MAP1B	DYNASASTIS(0.999)PPSSMEEDK	10	1208	3996	187.79	2.85036e-47	0.999344	533600	442086	543656	430635	529893	423480	0.828497	0.792109	0.79918	0.969899	0.970625	1.01965	0.85421	0.816081	0.783779	0.818023	0.000170147	FALSE	FALSE	FALSE	TRUE	TRUE	TRUE	FALSE	TRUE	FALSE	FALSE	FALSE	FALSE	FALSE	FALSE	FALSE	TRUE	FALSE	FALSE
8984	P19338	Nucleolin	NCL	AVT(0.014)T(0.986)PGKK	4	106;90;90;90;90	3617	91.867	0.00623958	0.986487	48752	19863.9	50832.3	19272.7	54354.8	23613.1	0.407448	0.379143	0.434425	0.986462	0.948732	1.0118	0.41304	0.399631	0.429359	0.41401	0.000171147	FALSE	TRUE	TRUE	FALSE	FALSE	FALSE	FALSE	FALSE	FALSE	FALSE	FALSE	FALSE	FALSE	FALSE	FALSE	TRUE	FALSE	FALSE
9115	P46013	Antigen KI-67	MKI67	ELFQT(1)PGTDKPTTDEK	5	2325;2324;1965	3980	128.82	3.08751e-05	0.999969	291030	67845.9	332549	95218.7	314946	105183	0.233123	0.28633	0.333971	1.03305	0.980706	1.06734	0.225665	0.291963	0.312901	0.276843	0.000174492	FALSE	FALSE	FALSE	FALSE	TRUE	TRUE	FALSE	FALSE	FALSE	FALSE	FALSE	FALSE	FALSE	FALSE	FALSE	TRUE	FALSE	FALSE
592	A0A0G2JHC2	Phostensin	PPP1R18	LLES(1)PGVEAGEGEAEK	4	368;368;43	593	228.32	4.26484e-31	1	2004600	1.25776e+06	2.02455e+06	1.30143e+06	1.91024e+06	1.16486e+06	0.627436	0.642826	0.609795	0.955183	0.955643	0.994566	0.656875	0.672663	0.613127	0.647555	0.000178101	FALSE	FALSE	FALSE	FALSE	FALSE	FALSE	FALSE	FALSE	FALSE	FALSE	FALSE	FALSE	FALSE	FALSE	FALSE	TRUE	FALSE	FALSE
718	A6NNK5;Q12888	Tumor suppressor p53-binding protein 1	TP53BP1	EQLQS(0.011)VT(0.155)T(0.155)NS(0.044)GY(0.027)T(0.044)RLS(0.563)DVDANTAIK	16	213;213;208;213;213	781;4594	57.078	0.000997213	0.562575	12590	9472.6	12477.5	9813.63	12098.6	9895.76	0.752391	0.786506	0.817928	1.10538	1.08474	1.11126	0.680664	0.725065	0.736038	0.713922	0.000195257	FALSE	FALSE	FALSE	TRUE	FALSE	FALSE	FALSE	FALSE	FALSE	FALSE	FALSE	FALSE	TRUE	FALSE	FALSE	FALSE	FALSE	FALSE
1694	F8VYC4;P49792;Q7Z3J3	RANBP2-like and GRIP domain-containing protein 2;RANBP2-like and GRIP domain-containing protein 1;RANBP2-like and GRIP domain-containing protein 5/6;RanBP2-like and GRIP domain-containing protein 4;E3 SUMO-protein ligase RanBP2;RANBP2-like and GRIP domain-containing protein 8;RanBP2-like and GRIP domain-containing protein 3	RGPD1;RGPD2;RGPD8;RGPD5;RGPD6;RGPD4;RANBP2;RGPD3	LFPGS(1)PAIYK	5	127;127;119;128;128;13;127;127;99;71;128;128;128;102;128;128;128	1912;4070;5536	121.68	0.00170417	1	125550	45135.6	136370	53488	140836	56946.4	0.359503	0.392226	0.404344	0.875158	0.950464	0.981055	0.410786	0.412668	0.412152	0.411869	0.000200894	FALSE	FALSE	FALSE	FALSE	FALSE	FALSE	FALSE	FALSE	FALSE	FALSE	FALSE	FALSE	FALSE	FALSE	FALSE	TRUE	FALSE	FALSE
4618	Q15398-3	Disks large-associated protein 5	DLGAP5	NTASQNSILEEGETKIS(0.958)QS(0.042)ELFDNK	17	787;787;706	4890	201.8	3.39837e-95	0.957525	43569	26200.1	45950.5	28378.6	46783.4	28223.1	0.601348	0.617592	0.603272	0.995243	0.993084	1.02871	0.604222	0.621893	0.586436	0.604184	0.000205682	FALSE	FALSE	FALSE	TRUE	TRUE	FALSE	FALSE	FALSE	FALSE	TRUE	FALSE	FALSE	FALSE	FALSE	FALSE	FALSE	FALSE	FALSE
6720	Q9H2G2-2	STE20-like serine/threonine-protein kinase	SLK	AEVTEEVEDGKEEDEEEET(0.003)ENS(0.996)LPIPASK	22	330;330	6791	74.819	5.86829e-05	0.996499	84136	40862.1	85845.3	41581.2	77729.9	34530.5	0.485668	0.484373	0.444237	0.923548	0.961272	0.969366	0.525872	0.503888	0.458275	0.496012	0.00020944	FALSE	FALSE	FALSE	FALSE	FALSE	TRUE	FALSE	FALSE	FALSE	FALSE	FALSE	TRUE	TRUE	FALSE	TRUE	FALSE	FALSE	FALSE
7876	A0A087X2D8;O60271	C-Jun-amino-terminal kinase-interacting protein 4	SPAG9	FQELSQPRS(0.03)HT(0.573)S(0.397)LK	11	244;244;244;101;244;244;244;101	309;2945	85.636	0.00034767	0.573333	10240	8224.42	10448.9	7898.46	10616.4	7754.62	0.803166	0.755914	0.73044	1.02046	0.994233	1.08904	0.787064	0.760298	0.670722	0.739361	0.000211758	FALSE	FALSE	FALSE	TRUE	FALSE	TRUE	FALSE	TRUE	FALSE	TRUE	FALSE	FALSE	FALSE	FALSE	FALSE	TRUE	FALSE	FALSE
3638	P51397	Death-associated protein 1	DAP	S(0.43)S(0.57)PPEGK	2	3;3	4110	59.245	0.0159096	0.56955	45647	30790.7	46857.8	31751.9	44833.7	31651.3	0.674539	0.677623	0.705971	1.27914	1.20583	1.16757	0.527338	0.561958	0.604649	0.564648	0.000212228	FALSE	FALSE	FALSE	FALSE	TRUE	FALSE	FALSE	FALSE	FALSE	FALSE	FALSE	FALSE	FALSE	FALSE	FALSE	TRUE	FALSE	FALSE
6426	Q99536-3	Synaptic vesicle membrane protein VAT-1 homolog	VAT1	SDEREVAEAATGEDAS(0.006)S(0.994)PPPK	17	18;18;18	6505	99.881	1.62897e-44	0.994024	515750	300269	556485	341925	547101	320550	0.582198	0.614437	0.585907	1.04917	1.07438	1.01258	0.554911	0.571898	0.578627	0.568479	0.000221169	FALSE	FALSE	TRUE	FALSE	FALSE	TRUE	FALSE	FALSE	FALSE	FALSE	FALSE	FALSE	FALSE	FALSE	FALSE	TRUE	FALSE	FALSE
10506	Q9Y6M7-6	Sodium bicarbonate cotransporter 3;Anion exchange protein	SLC4A7	IPVFHNGS(0.198)T(0.801)PT(0.001)LGETPK	9	438;442;553;566;438;108;107;343;343;433;549;542;553;557;453;438;442;549	7691	94.188	0.000343246	0.800999	48831	14573	54844.9	15654.5	47989.3	9456.14	0.298437	0.285433	0.197047	0.907684	1.05579	0.96913	0.328789	0.27035	0.203323	0.267488	0.000223973	TRUE	FALSE	FALSE	TRUE	TRUE	TRUE	FALSE	FALSE	FALSE	FALSE	FALSE	FALSE	FALSE	FALSE	FALSE	TRUE	FALSE	FALSE
2846	P10412;P16402	Histone H1.4;Histone H1.3	HIST1H1E;HIST1H1D	AS(1)GPPVSELITK	2	36;37	3461;3565	167.03	2.77702e-16	0.999997	474450	274915	488352	259309	464763	237235	0.579438	0.530989	0.510443	1.22587	1.05031	1.12932	0.472676	0.505556	0.451991	0.476741	0.000225841	FALSE	FALSE	FALSE	FALSE	FALSE	TRUE	FALSE	FALSE	FALSE	FALSE	FALSE	TRUE	TRUE	FALSE	FALSE	FALSE	FALSE	FALSE
8260	E7EVA0	Microtubule-associated protein;Microtubule-associated protein 4	MAP4	DVPPLSETEAT(1)PVPIK	11	602;585;585	1515	208.2	2.38402e-58	1	299020	98764.6	322662	118681	339290	129399	0.330294	0.367817	0.381382	0.978744	0.950629	1.01369	0.337468	0.38692	0.376229	0.366872	0.000230908	FALSE	FALSE	FALSE	FALSE	TRUE	FALSE	FALSE	FALSE	FALSE	TRUE	FALSE	FALSE	FALSE	FALSE	FALSE	TRUE	FALSE	FALSE
9106	P46013	Antigen KI-67	MKI67	ELFQT(1)PDHTEESTTDDK	5	2085;2084;1725	3980	247.44	1.65909e-54	0.999999	1306100	666948	1.42857e+06	750048	1.33893e+06	775154	0.510641	0.525035	0.578936	1.03305	0.980706	1.06734	0.494304	0.535365	0.542412	0.524027	0.000232744	FALSE	FALSE	FALSE	FALSE	FALSE	TRUE	FALSE	FALSE	FALSE	FALSE	FALSE	FALSE	FALSE	FALSE	FALSE	TRUE	FALSE	FALSE
8766	O60841	Eukaryotic translation initiation factor 5B	EIF5B	AET(0.424)PT(0.576)AAEDDNEGDKK	5	303;303	3002	54.501	0.0112782	0.576047	27833	17346.8	29501	18740.2	27670.5	19001.7	0.623246	0.635239	0.686713	0.945914	0.936838	0.968764	0.658883	0.678067	0.708855	0.681935	0.000236149	FALSE	FALSE	FALSE	FALSE	TRUE	FALSE	FALSE	FALSE	FALSE	FALSE	FALSE	FALSE	FALSE	FALSE	FALSE	TRUE	FALSE	FALSE
2952	P16949	Stathmin	STMN1	S(1)HEAEVLK	1	63;63;63	3571	135.86	0.000625459	1	837780	549494	855446	559642	824724	560076	0.655893	0.65421	0.679107	0.877641	0.931006	0.928108	0.747336	0.702692	0.731711	0.727246	0.000238071	FALSE	FALSE	FALSE	FALSE	FALSE	FALSE	FALSE	FALSE	FALSE	FALSE	FALSE	TRUE	TRUE	FALSE	FALSE	FALSE	FALSE	FALSE
3769	P62269	40S ribosomal protein S18	RPS18	S(1)LVIPEK	1	2;1;2	4311	49.358	0.00829054	1	14237	10859.1	13759.1	11144.7	14255.9	10817.8	0.762735	0.809985	0.758828	1.04243	0.924218	0.966283	0.731687	0.8764	0.785306	0.797798	0.000246172	FALSE	FALSE	FALSE	FALSE	FALSE	FALSE	FALSE	FALSE	FALSE	FALSE	FALSE	FALSE	FALSE	FALSE	FALSE	FALSE	FALSE	FALSE
589	A0A0G2JHC2;Q6NYC8-2	Phostensin	PPP1R18	EVES(0.002)RLS(0.998)PGESAYQK	7	224;224;224	593;5357	159.64	6.36065e-13	0.997941	1362300	769965	1.44406e+06	769570	1.37121e+06	731653	0.565195	0.532921	0.533583	0.955183	0.955643	0.994566	0.591714	0.557657	0.536498	0.561956	0.000249495	TRUE	TRUE	TRUE	TRUE	TRUE	TRUE	FALSE	FALSE	FALSE	FALSE	FALSE	FALSE	FALSE	FALSE	FALSE	TRUE	FALSE	FALSE
9109	P46013	Antigen KI-67	MKI67	ELFQT(1)PGHTEEAVAAGK	5	1355;1354;995	3980	197.68	2.77428e-51	0.999995	1803200	545652	1.93841e+06	537044	1.98687e+06	622255	0.302602	0.277054	0.313184	1.03305	0.980706	1.06734	0.292921	0.282504	0.293425	0.289617	0.000250112	FALSE	FALSE	FALSE	FALSE	FALSE	TRUE	FALSE	FALSE	FALSE	FALSE	FALSE	FALSE	FALSE	FALSE	FALSE	TRUE	FALSE	FALSE
6221	Q96GY0	Zinc finger C2HC domain-containing protein 1A	ZC2HC1A	LQT(0.009)LS(0.99)PS(0.001)HK	5	223;56	6342	96.604	0.000377254	0.989785	360240	225884	373279	245227	349167	248201	0.627037	0.656954	0.710838	1.18359	0.923371	1.01846	0.529773	0.711473	0.69795	0.646399	0.000253695	FALSE	FALSE	TRUE	TRUE	FALSE	TRUE	FALSE	FALSE	FALSE	FALSE	FALSE	FALSE	FALSE	FALSE	FALSE	TRUE	FALSE	FALSE
506	A0A0C4DG89	Probable ATP-dependent RNA helicase DDX46	DDX46	QEEERQDGGQNES(1)FK	13	929;928	523	169.06	9.52256e-10	1	125380	91782	128692	88954.9	132375	96370.4	0.732031	0.691224	0.728009	0.957154	0.937643	0.988675	0.7648	0.737193	0.736348	0.746114	0.000255884	FALSE	FALSE	FALSE	FALSE	FALSE	FALSE	FALSE	FALSE	FALSE	FALSE	FALSE	FALSE	FALSE	FALSE	FALSE	FALSE	FALSE	FALSE
3385	P46013	Antigen KI-67	MKI67	LDLTENLTGS(1)K	10	1329;1328;969	3980	158.31	3.62329e-06	0.999937	289770	72253.5	293959	64712.7	321961	54649.7	0.249348	0.220142	0.16974	1.03305	0.980706	1.06734	0.24137	0.224473	0.159031	0.208291	0.000258212	TRUE	FALSE	FALSE	FALSE	TRUE	TRUE	FALSE	TRUE	FALSE	FALSE	FALSE	FALSE	FALSE	FALSE	FALSE	TRUE	FALSE	FALSE
2644	O95239	Chromosome-associated kinesin KIF4A	KIF4A	QLEES(1)VSEK	5	951;951	3192	168.83	0.000369775	0.999791	700220	406899	673829	373564	727993	339130	0.581101	0.55439	0.465843	1.03046	0.976318	1.02472	0.563923	0.567838	0.454605	0.528789	0.000261788	FALSE	FALSE	FALSE	FALSE	TRUE	FALSE	FALSE	TRUE	FALSE	TRUE	FALSE	FALSE	FALSE	FALSE	TRUE	FALSE	FALSE	FALSE
6156	Q96AC1	Fermitin family homolog 2	FERMT2	DQNES(1)LDEEMFYK	5	666;673;626;531	6245	183.75	5.52958e-30	1	2621000	1.70236e+06	2.83521e+06	1.4944e+06	2.836e+06	1.5547e+06	0.649508	0.527087	0.5482	1.00148	0.960983	1.01135	0.648547	0.548487	0.542048	0.579694	0.000267286	FALSE	FALSE	FALSE	FALSE	TRUE	FALSE	FALSE	TRUE	FALSE	FALSE	FALSE	FALSE	FALSE	FALSE	FALSE	FALSE	FALSE	FALSE
2561	O75940	Survival of motor neuron-related-splicing factor 30	SMNDC1	RS(0.006)IFAS(0.993)PESVTGK	6	201	3114	99.915	0.000193496	0.993496	106050	27082.9	115307	27279.4	122008	36346.5	0.255378	0.236581	0.297903	1.01317	1.03922	0.988805	0.25206	0.227652	0.301275	0.260329	0.00027051	FALSE	FALSE	FALSE	TRUE	FALSE	TRUE	FALSE	FALSE	FALSE	FALSE	FALSE	FALSE	FALSE	FALSE	FALSE	TRUE	FALSE	FALSE
9113	P46013	Antigen KI-67	MKI67	ELFQT(1)PGPSEESMTDEK	5	1111;1110;751	3980	163.34	1.28733e-06	0.999876	313080	52604.5	356301	55511.4	322353	76288.9	0.168023	0.155799	0.236663	1.03305	0.980706	1.06734	0.162647	0.158864	0.221732	0.181081	0.00027753	FALSE	FALSE	FALSE	TRUE	FALSE	TRUE	FALSE	FALSE	FALSE	FALSE	FALSE	FALSE	FALSE	FALSE	TRUE	TRUE	FALSE	FALSE
4466	Q14315-2	Filamin-C	FLNC	WGDESVPGS(1)PFK	9	2685;2718	4771	66.285	0.00135434	0.999766	15550	7864.76	14380.2	8732.17	14732.7	9174.5	0.505773	0.607235	0.622731	0.893621	0.889427	0.950568	0.565981	0.682726	0.655115	0.634607	0.00027891	FALSE	TRUE	FALSE	FALSE	FALSE	TRUE	FALSE	FALSE	FALSE	FALSE	FALSE	FALSE	FALSE	FALSE	TRUE	TRUE	FALSE	FALSE
8969	P17096	High mobility group protein HMG-I/HMG-Y	HMGA1	QPPVS(0.43)PGT(0.57)ALVGSQK	8	39;39	3577	117.48	0.00294317	0.569616	277720	102314	278098	110514	313274	78846.8	0.368407	0.397394	0.251686	1.17374	1.19731	0.940014	0.313874	0.331907	0.267747	0.304509	0.000285804	FALSE	FALSE	FALSE	TRUE	TRUE	TRUE	FALSE	TRUE	FALSE	TRUE	FALSE	FALSE	FALSE	FALSE	FALSE	TRUE	FALSE	FALSE
3408	P46013	Antigen KI-67	MKI67	S(0.018)S(0.982)PELEDTATSSK	2	2828;2827;2468	3980	171.11	1.3454e-17	0.981942	4959800	2.39178e+06	5.3889e+06	2.25776e+06	5.3465e+06	2.51749e+06	0.482233	0.418965	0.470867	1.03305	0.980706	1.06734	0.466805	0.427208	0.441161	0.445058	0.000290411	FALSE	FALSE	FALSE	FALSE	TRUE	TRUE	FALSE	TRUE	FALSE	FALSE	FALSE	FALSE	FALSE	FALSE	TRUE	TRUE	FALSE	FALSE
5444	Q7Z4H7-3	HAUS augmin-like complex subunit 6	HAUS6	EQDHLVEEVARAVLS(0.037)DS(0.963)PQLSEGK	17	517;552;552;68;416	5548	139.61	6.8832e-21	0.962744	68858	39904.7	74598	44097.3	73762.8	43658.3	0.579521	0.591132	0.591874	0.835678	0.844165	1.00219	0.693474	0.700257	0.590579	0.661437	0.000290573	FALSE	FALSE	FALSE	FALSE	FALSE	TRUE	FALSE	FALSE	FALSE	FALSE	FALSE	FALSE	FALSE	FALSE	FALSE	TRUE	FALSE	FALSE
6747	Q9H3N1	Thioredoxin-related transmembrane protein 1	TMX1	DFPQNAIRQRS(1)LGPSLATDK	11	270	6813	93.397	3.10325e-05	0.999954	96304	82654.3	96773.6	80949.6	98255.1	83895.4	0.858264	0.836485	0.853854	0.873767	1.04785	1.04041	0.982258	0.798284	0.820687	0.867076	0.000304947	FALSE	FALSE	FALSE	TRUE	FALSE	TRUE	FALSE	FALSE	FALSE	FALSE	FALSE	FALSE	FALSE	FALSE	FALSE	FALSE	FALSE	FALSE
3791	P78316	Nucleolar protein 14	NOP14	RFGEYNSNMS(1)PEEK	10	96;96;96	4372	110.74	1.02634e-07	0.999992	735830	583004	710673	578722	717092	594875	0.792308	0.81433	0.829565	1.02385	0.976206	1.02082	0.773849	0.834179	0.812645	0.806891	0.000304975	FALSE	FALSE	TRUE	TRUE	TRUE	FALSE	FALSE	FALSE	FALSE	FALSE	FALSE	FALSE	FALSE	FALSE	FALSE	TRUE	FALSE	FALSE
5294	Q6PKG0	La-related protein 1	LARP1	GEGSDSKES(1)PK	9	220;143;220;15;123;15	5401	96.734	0.000102374	0.999949	188060	131713	199356	138574	198130	143204	0.700375	0.695109	0.722778	0.932082	0.914621	0.977995	0.75141	0.759996	0.739041	0.750149	0.000311498	TRUE	FALSE	TRUE	TRUE	TRUE	FALSE	FALSE	FALSE	FALSE	FALSE	FALSE	FALSE	FALSE	FALSE	FALSE	TRUE	FALSE	FALSE
1709	F8W1T6	RNA-binding motif, single-stranded-interacting protein 2	RBMS2	GYGFVDFDS(0.988)PS(0.012)AAQK	9	106;106	1928	124.38	3.35771e-05	0.987871	27028	6236.5	29007.3	7525.11	24874.7	9992.02	0.230742	0.259422	0.401695	1.00636	0.908353	1.01496	0.229283	0.285596	0.395772	0.30355	0.00031301	FALSE	FALSE	FALSE	FALSE	FALSE	FALSE	FALSE	FALSE	FALSE	FALSE	FALSE	FALSE	FALSE	FALSE	FALSE	TRUE	FALSE	FALSE
672	B7ZM87	SLIT-ROBO Rho GTPase-activating protein 2	SRGAP2	NRLDS(1)PQIRK	5	915;916;916;203	710	57.802	0.00528625	1	7404.9	3458.69	7258.64	3732.08	8037.37	4180.59	0.467081	0.514157	0.520145	1.01695	1.01127	0.919999	0.459295	0.508425	0.565375	0.511032	0.000316373	FALSE	FALSE	TRUE	TRUE	FALSE	TRUE	FALSE	FALSE	FALSE	FALSE	FALSE	FALSE	TRUE	FALSE	FALSE	TRUE	FALSE	FALSE
7039	Q9NWB6	Arginine and glutamate-rich protein 1	ARGLU1	RS(0.282)S(0.718)LDEK	3	94;19;94	7114	78.939	0.00464393	0.71759	69738	37399.8	68740.6	40568.8	68911.9	39357	0.53629	0.590172	0.571121	1.06598	0.911026	1.0189	0.503097	0.64781	0.560526	0.570478	0.00031859	FALSE	FALSE	FALSE	TRUE	TRUE	TRUE	FALSE	TRUE	FALSE	FALSE	FALSE	TRUE	TRUE	FALSE	FALSE	FALSE	FALSE	FALSE
4347	Q13501-2	Sequestosome-1	SQSTM1	RS(0.002)RLT(0.002)PVS(0.996)PESSSTEEK	8	188;272;272	4692	154.74	9.2939e-25	0.995547	227830	157125	226129	159721	225938	163768	0.689657	0.706327	0.724836	1.07578	0.99116	1.04841	0.641076	0.712627	0.691369	0.68169	0.000318908	FALSE	FALSE	FALSE	TRUE	TRUE	TRUE	FALSE	FALSE	FALSE	TRUE	FALSE	FALSE	FALSE	FALSE	FALSE	TRUE	FALSE	FALSE
10895	O60551	Glycylpeptide N-tetradecanoyltransferase 2	NMT2	GS(0.173)PGGY(0.827)LGAK	6	42	2979	106.36	0.00162367	0.826787	36512	29668.6	36390.4	28338.8	37113.3	29220.6	0.81257	0.778744	0.787335	0.9116	1.00003	0.980808	0.891367	0.778719	0.802741	0.824276	0.000319783	FALSE	FALSE	FALSE	FALSE	FALSE	FALSE	FALSE	FALSE	FALSE	FALSE	FALSE	FALSE	FALSE	FALSE	FALSE	TRUE	FALSE	FALSE
6223	Q96GY0	Zinc finger C2HC domain-containing protein 1A	ZC2HC1A	S(0.026)NS(0.966)PGT(0.007)AS(0.001)S(0.001)GSSRLPQPSGAGK	3	179;12	6342	125.83	9.94997e-14	0.965571	66675	43423.4	70855.9	46092.2	69640.6	48546.3	0.65127	0.650506	0.697098	1.18359	0.923371	1.01846	0.550248	0.70449	0.68446	0.646399	0.000334352	FALSE	FALSE	FALSE	TRUE	FALSE	TRUE	FALSE	TRUE	FALSE	FALSE	FALSE	FALSE	FALSE	FALSE	FALSE	TRUE	FALSE	FALSE
2790	P06748-3	Nucleophosmin	NPM1	MQAS(1)IEK	4	254;254;225	3361	90.108	0.0116499	1	119650	55103.4	132353	57829.5	131666	64654.9	0.460538	0.436935	0.491052	1.01833	0.973631	1.02894	0.452248	0.448769	0.477238	0.459419	0.000334999	FALSE	FALSE	FALSE	FALSE	TRUE	FALSE	FALSE	FALSE	FALSE	FALSE	FALSE	FALSE	FALSE	FALSE	FALSE	FALSE	FALSE	FALSE
1047	C9JPH0	Cyclic AMP-responsive element-binding protein 3-like protein 2;Processed cyclic AMP-responsive element-binding protein 3-like protein 2	CREB3L2	LEPHEVDQFLNFS(1)PK	13	128;184;191;191;191	1186	123.55	9.69346e-13	1	41739	19958.4	45267.7	24178.1	46708.1	20577.5	0.478173	0.534113	0.440554	0	0	0	0	0	0	0	0.000335663	TRUE	FALSE	FALSE	FALSE	TRUE	FALSE	FALSE	FALSE	FALSE	FALSE	FALSE	FALSE	FALSE	FALSE	FALSE	TRUE	FALSE	FALSE
2643	O95239	Chromosome-associated kinesin KIF4A;Chromosome-associated kinesin KIF4B	KIF4A;KIF4B	NQS(1)LVEENEK	3	394;394;394	3192	123.95	7.08308e-05	1	356110	178896	392725	163081	369808	159130	0.502361	0.415256	0.430304	1.03046	0.976318	1.02472	0.487511	0.425328	0.419923	0.444254	0.00033996	FALSE	FALSE	FALSE	FALSE	TRUE	TRUE	FALSE	FALSE	FALSE	FALSE	FALSE	FALSE	FALSE	FALSE	FALSE	FALSE	FALSE	FALSE
10232	Q9H4L5-2	Oxysterol-binding protein-related protein 3	OSBPL3	NYSDGS(0.107)ET(0.588)S(0.296)S(0.008)EFS(0.001)K	8	294;325;294;325;294;325;294;325	6832	74.678	0.00279959	0.588104	5816.3	3526.54	6139.82	3841.3	5981.54	3982.92	0.606319	0.625637	0.665869	0.96074	0.913203	0.954739	0.631096	0.685102	0.697435	0.671211	0.000358803	FALSE	FALSE	FALSE	TRUE	TRUE	TRUE	FALSE	FALSE	FALSE	FALSE	FALSE	FALSE	FALSE	FALSE	FALSE	FALSE	FALSE	FALSE
3407	P46013	Antigen KI-67	MKI67	S(0.5)S(0.5)PELEDTATSSK	1	2827;2826;2467	3980	142.45	3.32705e-10	0.5	118520	67537.9	123027	75491.8	124029	76178.5	0.569844	0.613617	0.614202	1.03305	0.980706	1.06734	0.551613	0.625689	0.575453	0.584252	0.000368791	FALSE	FALSE	FALSE	FALSE	TRUE	TRUE	FALSE	TRUE	FALSE	FALSE	FALSE	FALSE	FALSE	FALSE	TRUE	TRUE	FALSE	FALSE
5445	Q7Z4H7-3	HAUS augmin-like complex subunit 6	HAUS6	KIPEFEVENS(1)PLSDVAK	10	472;507;507;23;371	5548	99.86	2.26652e-06	0.999694	34666	18532.9	35945.3	19642.9	38224.4	22013.6	0.534615	0.546468	0.575904	0.835678	0.844165	1.00219	0.639737	0.647347	0.574643	0.620576	0.000375982	FALSE	FALSE	FALSE	TRUE	FALSE	FALSE	FALSE	FALSE	FALSE	FALSE	FALSE	FALSE	FALSE	FALSE	TRUE	TRUE	FALSE	FALSE
1048	C9JQA1	Polyglutamine-binding protein 1	PQBP1	LDRS(1)HDK	4	106;106;106;106;106	1188	79.659	0.00801922	1	10606	7118.17	10844.6	6509.86	10041.9	7082.95	0.671146	0.600284	0.705343	1.08028	0.946499	0.978593	0.62127	0.634215	0.720773	0.658753	0.000377331	FALSE	FALSE	FALSE	FALSE	FALSE	TRUE	FALSE	TRUE	FALSE	FALSE	FALSE	FALSE	TRUE	FALSE	FALSE	FALSE	FALSE	FALSE
5794	Q8NC51-4	Plasminogen activator inhibitor 1 RNA-binding protein	SERBP1	DELTDLDQS(1)NVT(0.994)EET(0.006)PEGEEHHPVADTENK	9	231;237	5904	205	2.10473e-109	0.999991	1149400	809315	1.15546e+06	869002	1.11797e+06	852952	0.704119	0.752084	0.762944	1.15948	1.04888	1.11301	0.607274	0.717033	0.685479	0.669929	0.000377619	FALSE	FALSE	FALSE	TRUE	FALSE	FALSE	FALSE	TRUE	FALSE	FALSE	FALSE	FALSE	FALSE	FALSE	FALSE	TRUE	FALSE	FALSE
1409	E9PGF5	Tensin-1	TNS1	YSMPDNS(0.986)PET(0.014)RAK	7	1425;1433;1446;1076;557	1587	97.417	2.1586e-05	0.985837	53769	29869.8	56247.2	35068.2	58984.3	33087.4	0.555521	0.623466	0.560952	0.991829	0.914979	0.94021	0.560098	0.681399	0.596624	0.612707	0.000378037	FALSE	FALSE	TRUE	TRUE	FALSE	FALSE	FALSE	FALSE	FALSE	FALSE	FALSE	FALSE	FALSE	FALSE	FALSE	TRUE	FALSE	FALSE
6336	Q96Q89-3	Kinesin-like protein KIF20B	KIF20B	S(1)NEMEEDLVK	1	1618;1658;1691;350	6451	144.97	2.76942e-09	1	269700	175984	287604	187473	288056	188955	0.652517	0.651843	0.655965	0.928646	0.920626	0.94788	0.702653	0.708043	0.692034	0.70091	0.000384675	FALSE	FALSE	FALSE	FALSE	FALSE	FALSE	FALSE	FALSE	FALSE	FALSE	FALSE	TRUE	TRUE	FALSE	FALSE	FALSE	FALSE	FALSE
10360	Q9P2E9;Q9P2E9-2	Ribosome-binding protein 1	RRBP1	TEGT(1)PNQGK	4	235;235;57;235;235	7255;7256	107.39	0.00287887	0.999987	217270	105516	236567	122331	230108	129811	0.485642	0.517111	0.564132	1.02588	1.02329	1.07571	0.47339	0.505339	0.524429	0.501053	0.000384938	FALSE	FALSE	FALSE	FALSE	FALSE	FALSE	FALSE	FALSE	FALSE	FALSE	FALSE	FALSE	FALSE	FALSE	FALSE	TRUE	FALSE	FALSE
6778	Q9H4M9	EH domain-containing protein 1	EHD1	DKPTYDEIFYTLS(1)PVNGK	13	456;470	6834	210.74	4.05447e-65	0.999998	1254200	731469	1.33206e+06	723876	1.37095e+06	793636	0.583216	0.543426	0.578894	0.928063	0.910485	0.932561	0.628422	0.596853	0.620757	0.615344	0.000394135	FALSE	FALSE	FALSE	FALSE	TRUE	FALSE	FALSE	FALSE	FALSE	FALSE	FALSE	FALSE	FALSE	FALSE	FALSE	TRUE	FALSE	FALSE
9023	P25445-6	Tumor necrosis factor receptor superfamily member 6	FAS	ENQGSHES(0.097)PT(0.902)LNPETVAINLSDVDLSK	10	193;214;214;214	3718	182.33	7.83047e-77	0.902235	50248	44348.9	49965.7	42990.9	51419	42869	0.8826	0.860408	0.83372	0.873191	0.928465	1.26639	1.01077	0.926699	0.658342	0.865272	0.000399314	FALSE	FALSE	FALSE	TRUE	FALSE	FALSE	FALSE	FALSE	FALSE	FALSE	FALSE	FALSE	FALSE	FALSE	FALSE	TRUE	FALSE	FALSE
6053	Q92503-3	SEC14-like protein 1	SEC14L1	DSLGAHS(0.001)IT(0.316)S(0.683)PGGNNVQLIDK	10	552;586;586	6137	94.72	0.00163009	0.682921	30445	13403.5	34046.6	10350.9	34684.8	12396.9	0.440251	0.30402	0.357416	0.959329	1.03133	0.815239	0.458916	0.294785	0.438419	0.397373	0.000402016	FALSE	FALSE	FALSE	TRUE	FALSE	FALSE	FALSE	FALSE	FALSE	FALSE	FALSE	TRUE	FALSE	FALSE	FALSE	TRUE	FALSE	FALSE
7397	Q9UPQ0-10	LIM and calponin homology domains-containing protein 1	LIMCH1	DTDDIES(1)PK	7	169;169;169;22;15;10;15;10;15;169;10;10;169;10;17;10;10;10	7477	146.16	0.000604899	1	2794000	2.30671e+06	2.92121e+06	2.20878e+06	2.80468e+06	2.19186e+06	0.825594	0.756118	0.781498	0.941222	0.933407	0.978631	0.877151	0.810062	0.798563	0.828592	0.000403621	TRUE	TRUE	FALSE	FALSE	FALSE	TRUE	FALSE	FALSE	TRUE	FALSE	FALSE	TRUE	TRUE	FALSE	FALSE	TRUE	FALSE	FALSE
9723	Q6NUQ4-2	Transmembrane protein 214	TMEM214	VAT(1)PPNQNQK	3	97;97	5353	115.33	0.000177896	1	74709	42999.6	79713.5	47002	81639.8	50256.2	0.575561	0.589637	0.615585	1.10149	1.02663	1.06936	0.522531	0.574345	0.575658	0.557511	0.000410669	FALSE	FALSE	FALSE	FALSE	FALSE	FALSE	FALSE	FALSE	FALSE	FALSE	FALSE	FALSE	FALSE	FALSE	FALSE	TRUE	FALSE	FALSE
3289	P40123	Adenylyl cyclase-associated protein 2;Adenylyl cyclase-associated protein	CAP2	EES(0.032)S(0.04)PS(0.274)RS(0.654)ALFAQLNQGEAITK	8	261;178;178;235;197;149	3910	164.35	1.96867e-48	0.654047	73635	42187	80660.2	46482.3	79048.8	47047.4	0.572921	0.576273	0.595169	1.01066	1.00439	1.00102	0.566876	0.573754	0.594563	0.578398	0.000412668	FALSE	TRUE	FALSE	TRUE	FALSE	TRUE	FALSE	FALSE	FALSE	FALSE	FALSE	FALSE	FALSE	FALSE	FALSE	TRUE	FALSE	FALSE
3551	P49454	Centromere protein F	CENPF	EINAS(1)LNQEK	5	985	4047	79.089	0.000773352	1	13337	10166.4	13828.7	10682.6	13346.2	10825.5	0.762273	0.772496	0.811124	0.940623	0.955556	0.988305	0.810392	0.808426	0.820723	0.81318	0.000419527	FALSE	FALSE	FALSE	FALSE	TRUE	FALSE	FALSE	FALSE	FALSE	TRUE	FALSE	FALSE	FALSE	FALSE	FALSE	FALSE	FALSE	FALSE
364	A0A0A0MRE5	Arf-GAP with SH3 domain, ANK repeat and PH domain-containing protein 1	ASAP1	SQTGDVS(1)PK	7	1001;1008;1011;829;365	359	78.705	0.00124118	0.999998	41142	29380.4	40400.4	31314.8	40003.9	29860.4	0.714122	0.775111	0.746436	1.0512	1.05933	0.985618	0.679341	0.7317	0.757328	0.72279	0.000422328	TRUE	FALSE	FALSE	TRUE	FALSE	TRUE	FALSE	TRUE	FALSE	TRUE	FALSE	FALSE	FALSE	FALSE	TRUE	TRUE	FALSE	FALSE
6068	Q92576-2	PHD finger protein 3	PHF3	VAQNS(0.788)PS(0.212)VENIQTSQAEQAK	5	1634;1722	6150	125.19	1.55438e-13	0.787639	29493	21603.5	31492.8	21220.6	30820.1	22992.8	0.732495	0.673824	0.746035	1.04726	1.04291	1.01805	0.699439	0.646101	0.732811	0.692784	0.000423064	FALSE	FALSE	FALSE	FALSE	TRUE	FALSE	FALSE	FALSE	FALSE	TRUE	FALSE	FALSE	FALSE	FALSE	FALSE	TRUE	FALSE	FALSE
3318	P42166	Lamina-associated polypeptide 2, isoform alpha;Thymopoietin;Thymopentin	TMPO	S(0.004)VEERDS(0.788)GS(0.208)FVAFQNIPGSELMSSFAK	7	442	3941	112.08	9.96052e-11	0.788234	77955	37567.5	87258.1	42885.5	85260.7	45973.1	0.481912	0.491479	0.539206	1.24299	0.977509	1.04192	0.387705	0.502787	0.517514	0.469335	0.000424527	FALSE	FALSE	FALSE	TRUE	TRUE	FALSE	FALSE	FALSE	FALSE	FALSE	FALSE	FALSE	TRUE	FALSE	TRUE	FALSE	FALSE	FALSE
1594	F5H1U9	Multiple PDZ domain protein	MPDZ	DADLS(1)PVNASIIK	5	483;483;483;483;483	1804	139.21	4.3169e-05	0.999998	441460	280174	472963	265062	473404	285486	0.634654	0.560428	0.603049	1.15709	1.07354	0.984666	0.548494	0.522035	0.61244	0.56099	0.000428148	FALSE	FALSE	FALSE	FALSE	FALSE	FALSE	FALSE	FALSE	FALSE	FALSE	FALSE	FALSE	FALSE	FALSE	FALSE	TRUE	FALSE	FALSE
3927	Q02880-2	DNA topoisomerase 2-beta	TOP2B	SEDDSAKFDS(1)NEEDSASVFSPSFGLK	10	1461;1466	4482	197.01	6.09766e-86	0.999696	155180	201627	158928	193040	153445	195842	1.29931	1.21464	1.2763	1.095	1.04394	1.05809	1.18659	1.16352	1.20623	1.18545	0.000431916	FALSE	FALSE	FALSE	TRUE	TRUE	TRUE	FALSE	FALSE	FALSE	TRUE	FALSE	FALSE	FALSE	FALSE	TRUE	TRUE	FALSE	FALSE
3472	P46821	Microtubule-associated protein 1B;MAP1B heavy chain;MAP1 light chain LC1	MAP1B	S(1)PSDSGYSYETIGK	1	1915	3996	227.47	2.77749e-28	0.999884	1450400	1.05967e+06	1.5554e+06	1.02217e+06	1.51654e+06	989129	0.730604	0.657174	0.652228	0.969899	0.970625	1.01965	0.753279	0.677063	0.639659	0.69	0.000434434	FALSE	FALSE	FALSE	TRUE	FALSE	TRUE	FALSE	FALSE	FALSE	FALSE	FALSE	FALSE	TRUE	FALSE	FALSE	TRUE	FALSE	FALSE
5181	Q68CZ2	Tensin-3	TNS3	ASEAASPLPDS(1)PGDK	11	1154;914	5293	182.91	6.66312e-13	1	1819800	861471	1.87263e+06	1.02113e+06	1.9006e+06	965995	0.473388	0.545293	0.508257	1.02695	1.025	0.976538	0.460963	0.531995	0.520469	0.504475	0.000443852	FALSE	FALSE	TRUE	TRUE	FALSE	TRUE	FALSE	FALSE	FALSE	FALSE	FALSE	FALSE	FALSE	FALSE	FALSE	TRUE	FALSE	FALSE
7019	Q9NVD7	Alpha-parvin	PARVA	KDDS(1)FLGK	4	28;68;28	7081	82.749	0.00957869	1	60317	36081	58000.1	30762.3	64693.4	30523.9	0.59819	0.530383	0.471825	0.940448	0.994161	0.983412	0.636069	0.533498	0.479783	0.549783	0.000449282	TRUE	FALSE	TRUE	TRUE	FALSE	FALSE	FALSE	TRUE	FALSE	FALSE	FALSE	FALSE	FALSE	FALSE	TRUE	TRUE	FALSE	FALSE
685	A6NEM2	Host cell factor 1;HCF N-terminal chain 1;HCF N-terminal chain 2;HCF N-terminal chain 3;HCF N-terminal chain 4;HCF N-terminal chain 5;HCF N-terminal chain 6;HCF C-terminal chain 1;HCF C-terminal chain 2;HCF C-terminal chain 3;HCF C-terminal chain 4;HCF C-terminal chain 5;HCF C-terminal chain 6	HCFC1	TIPMSAIITQAGATGVT(0.045)S(0.576)S(0.379)PGIK	18	788;788;788;719	733	89.47	0.00128797	0.576057	41901	17872.8	45270.3	20980	47653.6	23209.4	0.426548	0.463438	0.487043	0.973042	0.899827	1.05477	0.438366	0.51503	0.461752	0.471716	0.000452234	FALSE	FALSE	TRUE	TRUE	FALSE	TRUE	FALSE	FALSE	FALSE	TRUE	FALSE	FALSE	FALSE	FALSE	FALSE	TRUE	FALSE	FALSE
9655	Q5SW79;Q5SW79-3	Centrosomal protein of 170 kDa	CEP170	QDTELQEKET(0.998)PT(0.002)QVYQK	10	682;646;584;584	5160;5161	103.41	0.0337792	0.998169	85226	32813.8	94370.8	33642.9	89345.2	29771	0.385021	0.356497	0.333213	1.0139	0.95776	0.929682	0.379744	0.372219	0.358416	0.370126	0.000458452	FALSE	FALSE	FALSE	FALSE	FALSE	FALSE	FALSE	FALSE	FALSE	TRUE	FALSE	FALSE	FALSE	FALSE	FALSE	TRUE	FALSE	FALSE
8919	P10412	Histone H1.4	HIST1H1E	ATGAAT(1)PK	6	146	3461	103.43	0.00230705	0.999999	5665500	2.18108e+06	5.11868e+06	2.31856e+06	5.31534e+06	2.04755e+06	0.384976	0.452961	0.385215	1.23989	1.03547	1.11899	0.310492	0.437445	0.344253	0.364064	0.000460037	TRUE	TRUE	FALSE	FALSE	FALSE	TRUE	FALSE	FALSE	FALSE	FALSE	FALSE	TRUE	FALSE	FALSE	FALSE	TRUE	FALSE	FALSE
1167	E7EPN9	Protein PRRC2C	PRRC2C	LPDLS(1)PVENK	5	2107;2105;2058;2105;2107;2105;2105;1862;653	1462	115.37	0.000153664	1	742630	497932	717001	508623	693591	536006	0.670498	0.709375	0.772799	0.985754	0.979667	1.01041	0.680188	0.724098	0.764839	0.723042	0.000461871	FALSE	FALSE	FALSE	FALSE	TRUE	FALSE	FALSE	FALSE	FALSE	FALSE	FALSE	FALSE	FALSE	FALSE	FALSE	TRUE	FALSE	FALSE
6180	Q96C36	Pyrroline-5-carboxylate reductase 2;Pyrroline-5-carboxylate reductase	PYCR2	LESPTVSTLTPS(0.935)S(0.065)PGK	12	303;229;302	6279	117	0.00531823	0.935309	86458	46529	86751.3	43608.9	80765.1	52315.4	0.538169	0.502688	0.647747	0.97246	0.893754	1.00832	0.55341	0.562446	0.642405	0.586087	0.000464088	FALSE	TRUE	FALSE	TRUE	FALSE	TRUE	FALSE	TRUE	FALSE	FALSE	FALSE	FALSE	FALSE	FALSE	FALSE	TRUE	FALSE	FALSE
1464	E9PHA2;Q15003-2	Condensin complex subunit 2	NCAPH	DAPSLEEVEGHVADGS(0.995)AT(0.005)EMGTTK	16	190;201;190;65	1613;4831	167.06	3.09143e-49	0.995168	417440	217193	438234	212491	455338	230403	0.520299	0.48488	0.506005	0.993986	1.03796	1.12788	0.523447	0.467149	0.448635	0.479743	0.000467265	FALSE	FALSE	FALSE	FALSE	TRUE	TRUE	FALSE	TRUE	FALSE	FALSE	FALSE	FALSE	FALSE	FALSE	TRUE	FALSE	FALSE	FALSE
6494	Q9BTX1-4	Nucleoporin NDC1	NDC1	KLNS(1)PEETAFQT(1)PK	4	406;291;366;405;406	6600	141.74	0.00300941	1	530810	308318	561671	276225	517216	332061	0.580845	0.491792	0.642017	1.04465	0.962929	1.02482	0.55602	0.510725	0.626467	0.564404	0.000469184	TRUE	FALSE	FALSE	FALSE	TRUE	TRUE	FALSE	FALSE	FALSE	TRUE	FALSE	FALSE	TRUE	FALSE	TRUE	TRUE	FALSE	FALSE
4821	Q3KQU3-2;Q3KQU3-3	MAP7 domain-containing protein 1	MAP7D1	EEAKES(0.354)PS(0.646)AAGPEDK	8	482;487;519;65	5026;5027	124.91	9.02437e-13	0.646208	70241	23606.8	74080.7	29241.5	70656.9	31462.7	0.336083	0.394726	0.445289	0.946044	0.995857	1.08397	0.355251	0.396368	0.410794	0.387471	0.000474143	FALSE	FALSE	FALSE	FALSE	FALSE	FALSE	FALSE	FALSE	FALSE	TRUE	FALSE	FALSE	FALSE	FALSE	FALSE	TRUE	FALSE	FALSE
10071	Q96B97-2;Q96B97-3	SH3 domain-containing kinase-binding protein 1	SH3KBP1	KLPATTAT(0.996)PDS(0.002)S(0.003)K	8	217;254;234;298;201;16	6259;6260	86.488	0.0255251	0.995726	347440	142603	365768	144001	392572	187684	0.410439	0.393694	0.478088	0.989178	0.945376	1.03355	0.414929	0.416441	0.462567	0.431313	0.000475219	FALSE	FALSE	FALSE	TRUE	TRUE	TRUE	FALSE	FALSE	FALSE	FALSE	FALSE	FALSE	FALSE	FALSE	TRUE	TRUE	FALSE	FALSE
5179	Q68CZ2	Tensin-3	TNS3	AGVDYAPNLPPFPS(1)PADVK	14	811;571;914	5293	75.239	0.0124567	1	46627	20635.4	48398	24417.3	42905.1	21464.5	0.442563	0.504511	0.50028	1.02695	1.025	0.976538	0.430946	0.492207	0.512299	0.478484	0.000491425	FALSE	FALSE	FALSE	FALSE	FALSE	FALSE	FALSE	FALSE	FALSE	FALSE	FALSE	FALSE	FALSE	FALSE	FALSE	TRUE	FALSE	FALSE
1677	F8VXC8;Q8TAQ2	SWI/SNF complex subunit SMARCC2	SMARCC2	TLTDEVNS(0.327)PDS(0.673)DRRDK	11	286;286;286;286	1907;5990	179.55	9.86268e-05	0.672947	89106	65333.4	92703.2	68618.5	86910.8	63396.2	0.73321	0.740196	0.72944	0.982674	1.03914	1.08794	0.746137	0.712318	0.670479	0.709645	0.000498141	FALSE	FALSE	FALSE	TRUE	FALSE	FALSE	FALSE	FALSE	FALSE	FALSE	FALSE	FALSE	FALSE	FALSE	FALSE	TRUE	FALSE	FALSE
1759	F8WD26	LIM domain only protein 7	LMO7	AGS(1)PETK	3	1077;1114;795;1129;1129;1129;743;844;844;844;753;32;83	1973	81.95	0.0136806	0.999516	45641	24611.5	44911.9	27023.1	46084.8	27242.4	0.539241	0.601691	0.591137	0.950112	0.954179	0.992237	0.567555	0.630585	0.595762	0.597967	0.000505774	FALSE	FALSE	TRUE	TRUE	FALSE	FALSE	FALSE	FALSE	FALSE	FALSE	FALSE	FALSE	FALSE	FALSE	FALSE	TRUE	FALSE	FALSE
5248	Q6NZY4	Zinc finger CCHC domain-containing protein 8	ZCCHC8	LFPADT(0.066)S(0.927)PS(0.006)T(0.001)ATK	7	649;411	5359	145.81	0.000194465	0.926882	81222	54008.7	84534.9	58404.8	85887	60243.2	0.664952	0.690895	0.701424	0.969001	0.990456	1.0374	0.686224	0.697553	0.676135	0.686637	0.000509696	FALSE	FALSE	FALSE	TRUE	FALSE	TRUE	FALSE	FALSE	FALSE	TRUE	FALSE	FALSE	FALSE	FALSE	FALSE	TRUE	FALSE	FALSE
8951	P16104	Histone H2AX	H2AFX	KT(0.912)S(0.085)AT(0.003)VGPK	2	121	3557	134.49	0.00751049	0.912035	764810	510144	769233	451282	817934	517021	0.667021	0.586664	0.632106	1.26636	0.999239	1.07907	0.526724	0.587111	0.585785	0.56654	0.000510262	FALSE	FALSE	FALSE	FALSE	FALSE	FALSE	FALSE	FALSE	FALSE	FALSE	FALSE	TRUE	FALSE	FALSE	FALSE	FALSE	FALSE	FALSE
5994	Q8WWH5	Probable tRNA pseudouridine synthase 1	TRUB1	AASEAAVVS(0.021)S(0.971)PS(0.007)LK	10	11	6100	102.5	4.34684e-42	0.971315	369450	138377	405277	190406	382304	166715	0.374548	0.469817	0.43608	0.970522	0.944707	0.997834	0.385924	0.497315	0.437027	0.440089	0.000511731	FALSE	FALSE	TRUE	TRUE	FALSE	FALSE	FALSE	FALSE	FALSE	FALSE	FALSE	FALSE	FALSE	FALSE	FALSE	TRUE	FALSE	FALSE
4502	Q14690	Protein RRP5 homolog	PDCD11	ANLEES(0.999)FPRGGT(0.001)RK	6	7;7	4803	58.159	0.00108883	0.999268	4669.3	2481.73	4432.1	2860.36	4871.95	2910.74	0.5315	0.645374	0.597448	0.998866	0.980537	0.989503	0.532103	0.658184	0.603786	0.598024	0.000517619	FALSE	FALSE	FALSE	FALSE	FALSE	FALSE	FALSE	TRUE	FALSE	FALSE	FALSE	FALSE	FALSE	FALSE	TRUE	FALSE	FALSE	FALSE
2413	O60551	Glycylpeptide N-tetradecanoyltransferase 2	NMT2	GS(1)PGGYLGAK	2	38	2979	131.12	0.00094218	1	3771600	3.12618e+06	3.89626e+06	3.14586e+06	3.8804e+06	3.07964e+06	0.828873	0.807405	0.793639	0.9116	1.00003	0.980808	0.909251	0.807379	0.809169	0.841933	0.000518812	FALSE	FALSE	FALSE	FALSE	FALSE	FALSE	FALSE	FALSE	FALSE	FALSE	FALSE	FALSE	FALSE	FALSE	FALSE	TRUE	FALSE	FALSE
2551	O75691	Small subunit processome component 20 homolog	UTP20	S(0.008)VGDES(0.992)WEQTQEGDVGALYHEQLALK	6	788	3089	133.4	1.07099e-21	0.991738	65720	44911.5	62056	48128.4	63263.1	48715.4	0.683376	0.775563	0.770044	0.968794	0.971533	0.978597	0.705388	0.798288	0.786886	0.763521	0.000529736	FALSE	FALSE	FALSE	FALSE	FALSE	TRUE	FALSE	FALSE	FALSE	TRUE	FALSE	FALSE	FALSE	FALSE	TRUE	FALSE	FALSE	FALSE
4684	Q15678	Tyrosine-protein phosphatase non-receptor type 14	PTPN14	TFQEDS(0.156)S(0.844)PVVHQSLQEVSEPLTATK	7	614	4921	128.17	6.9233e-16	0.843709	21449	11480.2	22545.9	12904.1	23908.1	13133.4	0.535232	0.572348	0.549328	0.554122	0.956281	0.891917	0.965909	0.598515	0.615896	0.726773	0.000529946	FALSE	FALSE	FALSE	TRUE	TRUE	TRUE	FALSE	FALSE	FALSE	FALSE	FALSE	FALSE	FALSE	FALSE	FALSE	TRUE	FALSE	FALSE
8785	O75367-3	Core histone macro-H2A.1	H2AFY	AAS(0.001)ADS(0.095)T(0.775)T(0.13)EGTPADGFTVLSTK	7	173;174;174	3045	111.4	5.29364e-07	0.775116	30027	11899.8	28651.4	13002.1	32494.2	14347	0.396302	0.453801	0.441523	1.06637	0.963668	0.987522	0.371638	0.470911	0.447102	0.429884	0.000532638	FALSE	FALSE	FALSE	TRUE	TRUE	TRUE	FALSE	FALSE	FALSE	FALSE	FALSE	FALSE	FALSE	FALSE	FALSE	TRUE	FALSE	FALSE
6338	Q96QB1;Q96QB1-1	Rho GTPase-activating protein 7	DLC1	QDLVPGS(1)PDDSHPK	7	566;55;163;129	6452;6453	157.7	3.45437e-05	0.999968	2882100	2.35473e+06	2.93513e+06	2.25221e+06	2.93747e+06	2.35377e+06	0.81702	0.767329	0.801289	0.792713	0.954963	0.944371	1.03066	0.803517	0.848489	0.894223	0.000533163	TRUE	FALSE	FALSE	FALSE	FALSE	TRUE	FALSE	FALSE	FALSE	FALSE	FALSE	FALSE	FALSE	FALSE	FALSE	TRUE	FALSE	FALSE
7650	Q9Y6M7-6	Sodium bicarbonate cotransporter 3;Anion exchange protein	SLC4A7	YVDAET(0.005)S(0.995)L	7	1130;1134;1245;1258;1094;800;799;999;1089;1205;1200;1209;1213	7691	105.14	0.00289411	0.99505	61033	48905.9	58593.6	50583.2	59588.1	49306.3	0.801302	0.863289	0.827452	0.907684	1.05579	0.96913	0.882799	0.817671	0.85381	0.851426	0.000534004	FALSE	FALSE	FALSE	FALSE	FALSE	FALSE	FALSE	FALSE	FALSE	FALSE	FALSE	FALSE	FALSE	FALSE	TRUE	FALSE	FALSE	FALSE
5254	Q6P1N0-2	Coiled-coil and C2 domain-containing protein 1A	CC2D1A	KQNS(1)PVAPTAQPK	4	455;455	5368	80.411	0.000146578	0.999859	71055	58716.6	71164.4	59354.5	68880.3	61183.4	0.826355	0.834048	0.888257	0.971687	0.88914	0.996353	0.850433	0.938039	0.891508	0.893326	0.000536248	FALSE	FALSE	FALSE	FALSE	FALSE	FALSE	FALSE	FALSE	FALSE	FALSE	FALSE	FALSE	FALSE	FALSE	FALSE	TRUE	FALSE	FALSE
7038	Q9NWB6	Arginine and glutamate-rich protein 1	ARGLU1	RS(0.5)S(0.5)LDEK	2	93;18;93	7114	78.939	0.00464393	0.5	54490	30036	53672.4	33017.8	53537.3	31859.4	0.55122	0.615173	0.595089	1.06598	0.911026	1.0189	0.517103	0.675252	0.58405	0.592135	0.000538638	FALSE	FALSE	FALSE	TRUE	TRUE	TRUE	FALSE	TRUE	FALSE	FALSE	FALSE	TRUE	TRUE	FALSE	FALSE	FALSE	FALSE	FALSE
7638	Q9Y6G9	Cytoplasmic dynein 1 light intermediate chain 1	DYNC1LI1	TGSPGGPGVS(0.008)GGS(0.992)PAGGAGGGSSGLPPSTK	13	468;352	7684	128.06	6.72254e-20	0.992205	23249	9704.18	26381.2	11259.5	25600.3	13094.8	0.417402	0.426799	0.511511	0.981529	0.967219	1.04023	0.425257	0.441264	0.491727	0.452749	0.000545135	FALSE	FALSE	FALSE	TRUE	FALSE	FALSE	FALSE	FALSE	FALSE	FALSE	FALSE	FALSE	FALSE	FALSE	FALSE	TRUE	FALSE	FALSE
8930	P11388	DNA topoisomerase 2-alpha	TOP2A	NENT(0.916)EGS(0.084)PQEDGVELEGLK	4	1244;1270;1280;1325	3485	131.18	0.00159288	0.916304	170760	101424	171349	98697.3	180018	102246	0.593954	0.576001	0.567976	0.982442	0.988183	1.01634	0.604568	0.582889	0.558847	0.582101	0.000554932	FALSE	FALSE	FALSE	FALSE	TRUE	FALSE	FALSE	FALSE	FALSE	FALSE	FALSE	FALSE	FALSE	FALSE	FALSE	TRUE	FALSE	FALSE
11060	Q14315-2	Filamin-C	FLNC	MNNS(0.052)GY(0.805)S(0.143)DAGLGLGDETDEMPSTEK	6	7;7	4771	74.579	3.31132e-17	0.805212	320860	172965	342633	179527	334789	180028	0.539067	0.523964	0.537737	0.893621	0.889427	0.950568	0.603239	0.589103	0.565701	0.586015	0.000563057	FALSE	FALSE	FALSE	TRUE	FALSE	FALSE	FALSE	TRUE	FALSE	FALSE	FALSE	FALSE	FALSE	FALSE	FALSE	FALSE	FALSE	FALSE
6359	Q96R06	Sperm-associated antigen 5	SPAG5	LGLQEGS(0.005)NNS(0.568)S(0.427)PVDFVNNK	10	65	6461	68.129	0.000401759	0.567727	7276.9	3809.04	7006.54	4581.17	7592.78	4251.56	0.523443	0.653841	0.559948	0.915116	0.942198	0.97128	0.571996	0.693953	0.576505	0.614151	0.000569305	FALSE	FALSE	FALSE	TRUE	FALSE	TRUE	FALSE	FALSE	FALSE	FALSE	FALSE	FALSE	FALSE	FALSE	FALSE	TRUE	FALSE	FALSE
712	A6NNK5;Q12888	Tumor suppressor p53-binding protein 1	TP53BP1	AADIS(1)LDNLVEGK	5	1573;86;1618;1623;1623	781;4594	147.53	1.52199e-07	1	929620	296960	1.05902e+06	380214	1.07451e+06	396713	0.319443	0.359025	0.369204	1.10538	1.08474	1.11126	0.288989	0.330979	0.33224	0.317403	0.000577046	FALSE	FALSE	TRUE	FALSE	FALSE	FALSE	FALSE	FALSE	FALSE	FALSE	FALSE	FALSE	FALSE	FALSE	TRUE	TRUE	FALSE	FALSE
57	A0A087WVR3	E3 ubiquitin-protein ligase UHRF1	UHRF1	REEEEQQEGGFAS(0.999)PRT(0.001)GK	13	652;703;639;652;342	70	105.92	1.46573e-06	0.999296	80863	32190.2	87572	36728.5	93675.2	43360.8	0.398084	0.419409	0.462884	1.05542	0.944359	0.944268	0.377179	0.44412	0.490204	0.437168	0.00057792	TRUE	FALSE	FALSE	TRUE	FALSE	FALSE	FALSE	FALSE	FALSE	FALSE	FALSE	TRUE	TRUE	FALSE	FALSE	TRUE	FALSE	FALSE
10089	Q96GY0	Zinc finger C2HC domain-containing protein 1A	ZC2HC1A	S(0.069)NS(0.235)PGT(0.696)ASSGSSRLPQPSGAGK	6	182;15	6342	100.23	0.000450508	0.695674	28031	22301.7	29501	23379.3	29017.9	22786.1	0.79561	0.792492	0.785242	1.18359	0.923371	1.01846	0.672198	0.85826	0.771005	0.767154	0.000580362	FALSE	FALSE	FALSE	TRUE	FALSE	TRUE	FALSE	TRUE	FALSE	FALSE	FALSE	FALSE	FALSE	FALSE	FALSE	TRUE	FALSE	FALSE
7896	A0A0A0MRE5	Arf-GAP with SH3 domain, ANK repeat and PH domain-containing protein 1	ASAP1	LALPGFS(0.5)T(0.5)PRDK	8	751;758;761;579;172	359	45.79	0.0278453	0.5	8274.2	4322.98	9176.57	4761.72	9132.05	4150.98	0.522465	0.518899	0.45455	1.0512	1.05933	0.985618	0.497019	0.489838	0.461183	0.48268	0.000583041	TRUE	FALSE	TRUE	TRUE	FALSE	FALSE	FALSE	FALSE	FALSE	FALSE	FALSE	FALSE	TRUE	FALSE	FALSE	TRUE	FALSE	FALSE
3200	P35251-2	Replication factor C subunit 1	RFC1	RIIY(0.036)DS(0.966)DS(0.993)ES(0.005)EETLQVK	6	69;69;41;69	3853	92.289	0.0131176	0.966391	99354	52086.2	108650	56461.1	103827	53467.9	0.524248	0.519661	0.51497	1.03719	0.988034	0.928964	0.505451	0.525955	0.554349	0.528585	0.000584135	FALSE	FALSE	FALSE	TRUE	TRUE	TRUE	FALSE	FALSE	FALSE	FALSE	FALSE	FALSE	FALSE	FALSE	TRUE	FALSE	FALSE	FALSE
744	A6NNK5;Q12888	Tumor suppressor p53-binding protein 1	TP53BP1	S(1)VEYEGDLK	1	814;814;56;809;814;814	781;4594	151.79	3.19133e-06	1	1846900	971181	2.06446e+06	849693	1.92695e+06	933963	0.525844	0.411581	0.484684	1.10538	1.08474	1.11126	0.475714	0.379429	0.436158	0.430434	0.00058686	FALSE	FALSE	FALSE	FALSE	TRUE	FALSE	FALSE	FALSE	FALSE	FALSE	FALSE	FALSE	FALSE	FALSE	TRUE	FALSE	FALSE	FALSE
7837	A0A087WZF1	Lipoma-preferred partner	LPP	REPGY(0.06)T(0.94)PPGAGNQNPPGMYPVTGPK	6	311;333;333;170	230	97.804	1.19366e-08	0.939857	122920	76682.4	135215	65655.4	121848	65910.8	0.62384	0.485563	0.540924	1.02989	0.938911	0.983254	0.605734	0.517155	0.550136	0.557675	0.000598621	FALSE	FALSE	FALSE	FALSE	FALSE	FALSE	FALSE	FALSE	FALSE	FALSE	FALSE	FALSE	FALSE	FALSE	FALSE	TRUE	FALSE	FALSE
7969	E7EX83	Mitogen-activated protein kinase kinase kinase kinase 4	MAP4K4	GS(0.005)VVNVNPT(0.046)NT(0.046)RPQS(0.046)DT(0.857)PEIRK	17	714;720;830;833;911;996;833;887;915;910;995;846;948;949;663;732	568	47.018	0.00989224	0.856547	8802.4	5005.39	8410.69	5482.65	8343.9	5743.67	0.568639	0.651867	0.688368	0.948709	0.932883	0.951044	0.599382	0.698766	0.723802	0.673983	0.000602713	FALSE	FALSE	TRUE	FALSE	FALSE	TRUE	FALSE	FALSE	FALSE	FALSE	FALSE	FALSE	FALSE	FALSE	FALSE	TRUE	FALSE	FALSE
6817	Q9H7N4	Splicing factor, arginine/serine-rich 19	SCAF1	REVLYDS(0.001)EGLS(0.999)GEERGGK	11	738	6867	85.805	4.68511e-05	0.998592	49988	39753.8	50942.6	41759.2	51723.1	39351.4	0.795266	0.81973	0.76081	1.07442	1.126	0.981447	0.740183	0.728	0.775192	0.747792	0.000603361	FALSE	FALSE	FALSE	FALSE	TRUE	TRUE	FALSE	FALSE	FALSE	TRUE	FALSE	FALSE	FALSE	FALSE	FALSE	FALSE	FALSE	FALSE
534	A0A0C4DGS5	Golgin subfamily A member 2	GOLGA2	LREYQQRNS(1)PGVPTGAK	9	25;37;37;37	544	96.848	4.79135e-06	0.99991	55244	30732.7	60878.2	31784.7	59720.6	36892.8	0.556309	0.522102	0.617756	1.01447	0.99274	1.00593	0.548373	0.52592	0.614115	0.562803	0.000605603	FALSE	FALSE	FALSE	FALSE	FALSE	FALSE	FALSE	FALSE	FALSE	FALSE	FALSE	FALSE	FALSE	FALSE	FALSE	TRUE	FALSE	FALSE
9528	Q15061	WD repeat-containing protein 43	WDR43	GAT(0.5)S(0.5)PGQK	3	589	4854	68.016	0.0159789	0.5	8469.5	5832.33	8993.28	5825.38	9000.01	6116.24	0.688627	0.647749	0.679582	1.11204	0.960006	1.03689	0.619248	0.674734	0.655404	0.649795	0.000607491	FALSE	FALSE	TRUE	TRUE	TRUE	TRUE	FALSE	TRUE	FALSE	TRUE	FALSE	FALSE	FALSE	FALSE	FALSE	TRUE	FALSE	FALSE
9343	Q05682;Q05682-6;Q05682-4	Caldesmon	CALD1	GNVFSSPTAAGT(1)PNK	12	730;500;501;494;495;475;469;469	4509;4510;4511	151.31	4.97023e-15	1	158910	79294.1	147820	65881.8	171090	62185	0.498987	0.445689	0.363463	0.999961	0.946825	1.01281	0.499007	0.47072	0.358867	0.442864	0.000611917	FALSE	TRUE	FALSE	TRUE	FALSE	TRUE	FALSE	FALSE	FALSE	FALSE	FALSE	FALSE	FALSE	FALSE	FALSE	TRUE	FALSE	FALSE
3553	P49454	Centromere protein F	CENPF	EQERISELEIINS(0.064)S(0.936)FENILQEK	14	2513	4047	126.28	1.3288e-13	0.935579	120090	82857	130837	87217.7	123536	78286.6	0.689958	0.666612	0.633714	0.940623	0.955556	0.988305	0.733512	0.697617	0.641213	0.69078	0.00061739	FALSE	FALSE	FALSE	FALSE	TRUE	FALSE	FALSE	FALSE	FALSE	FALSE	FALSE	FALSE	TRUE	FALSE	FALSE	FALSE	FALSE	FALSE
4366	Q13601	KRR1 small subunit processome component homolog	KRR1	AS(0.986)PS(0.014)LERPEK	2	3;3;3	4704	61.212	0.00447952	0.985812	1373800	1.04845e+06	1.42581e+06	1.02948e+06	1.44521e+06	1.11637e+06	0.763173	0.72203	0.772462	1.03079	0.992871	1.04403	0.740377	0.727214	0.739882	0.735824	0.000617586	FALSE	FALSE	FALSE	FALSE	FALSE	FALSE	FALSE	FALSE	FALSE	FALSE	FALSE	FALSE	FALSE	FALSE	FALSE	TRUE	FALSE	FALSE
4144	Q09666	Neuroblast differentiation-associated protein AHNAK	AHNAK	TVIRLPS(0.02)GS(0.02)GAAS(0.943)PT(0.017)GSAVDIRAGAISASGPELQGAGHSK	13	216	4557	116.45	9.83568e-33	0.942874	273020	189979	266990	188427	271315	201109	0.695845	0.705746	0.741238	0.907236	0.879936	0.954002	0.766994	0.802042	0.776977	0.782005	0.00061973	FALSE	FALSE	FALSE	TRUE	FALSE	TRUE	FALSE	FALSE	FALSE	FALSE	FALSE	FALSE	FALSE	FALSE	FALSE	TRUE	FALSE	FALSE
3563	P49454	Centromere protein F	CENPF	VAQRS(0.999)PVDSGTILREPTTK	5	3150	4047	58.49	0.00127996	0.999454	50927	35100.7	51714.7	37253.9	54657.4	38879.3	0.689236	0.720375	0.711326	0.940623	0.955556	0.988305	0.732744	0.75388	0.719744	0.735456	0.000626839	FALSE	FALSE	FALSE	FALSE	FALSE	TRUE	FALSE	FALSE	FALSE	TRUE	FALSE	FALSE	FALSE	FALSE	FALSE	TRUE	FALSE	FALSE
5638	Q8IVL1-4	Neuron navigator 2	NAV2;NAV3	NWLRS(0.123)S(0.877)FK	6	1715;1779;843;224;334	5689	71.349	0.00579028	0.876884	30840	21940.4	28770.9	20841.9	30344.3	19532.5	0.711427	0.724407	0.643696	1.00727	0.951568	0.904434	0.706295	0.761277	0.711712	0.726428	0.00062971	TRUE	FALSE	FALSE	FALSE	FALSE	FALSE	FALSE	TRUE	FALSE	FALSE	FALSE	FALSE	TRUE	FALSE	FALSE	TRUE	FALSE	FALSE
2946	P16949	Stathmin	STMN1	AS(0.5)S(0.5)DIQVK	2	3;3;3	3571	57.96	0.00347983	0.5	23866	15852.7	22291.2	16951.7	23683.8	16970.5	0.664238	0.760468	0.716544	0.877641	0.931006	0.928108	0.756846	0.816825	0.772048	0.781906	0.000632353	FALSE	FALSE	FALSE	FALSE	FALSE	FALSE	FALSE	FALSE	FALSE	FALSE	FALSE	FALSE	FALSE	FALSE	FALSE	FALSE	FALSE	FALSE
2947	P16949	Stathmin	STMN1	AS(0.5)S(0.5)DIQVK	3	4;4;4	3571	57.96	0.00347983	0.5	23866	15852.7	22291.2	16951.7	23683.8	16970.5	0.664238	0.760468	0.716544	0.877641	0.931006	0.928108	0.756846	0.816825	0.772048	0.781906	0.000632353	FALSE	FALSE	FALSE	FALSE	FALSE	FALSE	FALSE	FALSE	FALSE	FALSE	FALSE	TRUE	TRUE	FALSE	FALSE	FALSE	FALSE	FALSE
5351	Q70E73	Ras-associated and pleckstrin homology domains-containing protein 1	RAPH1	RPS(1)VDSLVSK	3	996;1048	5474	103.13	9.27381e-05	0.999959	33535	26340.4	32947.6	25592	32586.1	24672	0.78546	0.776749	0.757133	0.992737	0.982581	0.975292	0.791206	0.790519	0.776315	0.786013	0.000647243	FALSE	FALSE	FALSE	TRUE	TRUE	FALSE	FALSE	FALSE	FALSE	FALSE	TRUE	TRUE	TRUE	FALSE	FALSE	TRUE	FALSE	FALSE
7259	Q9UHB6;Q9UHB6-4	LIM domain and actin-binding protein 1	LIMA1	T(0.077)VS(0.923)PPIRK	3	609;448;449;306;307;610;450	7339;7340	45.997	0.0218851	0.922761	39629	26681.9	40307.1	26963.3	40470.6	28686.9	0.673292	0.668946	0.708833	0.987898	1.0251	1.03804	0.68154	0.652569	0.682859	0.672323	0.000674171	TRUE	FALSE	TRUE	TRUE	TRUE	TRUE	FALSE	TRUE	FALSE	FALSE	FALSE	FALSE	FALSE	FALSE	FALSE	TRUE	FALSE	FALSE
3915	Q02241;Q02241-2	Kinesin-like protein KIF23;Kinesin-like protein	KIF23	YMLTHQELAS(1)DGEIETK	10	867;860;763;580	4470;4471	151.01	2.85744e-25	1	237170	136651	255120	126690	261514	139656	0.576172	0.49659	0.534029	0.894489	0.898102	0.946863	0.644136	0.552933	0.563998	0.587022	0.000682009	FALSE	FALSE	FALSE	FALSE	TRUE	FALSE	FALSE	FALSE	FALSE	FALSE	FALSE	FALSE	FALSE	FALSE	FALSE	FALSE	FALSE	FALSE
6463	Q9BQ39	ATP-dependent RNA helicase DDX50	DDX50	LNGDTEEGFNRLS(1)DEFSK	13	82;81	6548	141.07	7.97631e-19	0.999914	155760	98863.7	167108	104644	161410	113583	0.634718	0.626203	0.703691	0.938978	0.94938	0.973958	0.675967	0.659591	0.722506	0.686021	0.000689839	FALSE	FALSE	FALSE	TRUE	FALSE	TRUE	FALSE	TRUE	FALSE	FALSE	FALSE	FALSE	TRUE	FALSE	FALSE	FALSE	FALSE	FALSE
1824	G5E9V4	Hermansky-Pudlak syndrome 3 protein	HPS3	AEPEAIPERRQS(1)PK	12	297;462;462	2066	86.378	0.000112824	1	63988	45390.2	61839.4	47331	64024.9	49321.7	0.709354	0.765386	0.770351	0.926317	0.919785	0.844106	0.765779	0.832135	0.912623	0.836846	0.000706067	TRUE	TRUE	FALSE	FALSE	FALSE	TRUE	FALSE	FALSE	FALSE	FALSE	TRUE	TRUE	FALSE	FALSE	TRUE	TRUE	FALSE	FALSE
6512	Q9BVJ6	U3 small nucleolar RNA-associated protein 14 homolog A	UTP14A	EQMIDLQNLLTTQS(0.979)PS(0.021)VK	14	569;517;401	6630	167.34	2.97678e-34	0.979036	111570	52621.3	121015	59807.3	123997	68474.2	0.471644	0.494216	0.552225	1.0105	0.952073	1.02788	0.466744	0.519094	0.537248	0.507696	0.000709242	FALSE	FALSE	TRUE	TRUE	TRUE	TRUE	FALSE	TRUE	FALSE	TRUE	FALSE	FALSE	FALSE	FALSE	FALSE	TRUE	FALSE	FALSE
216	A0A087WZH7	Myristoylated alanine-rich C-kinase substrate	MARCKS	VNGDAS(1)PAAAESGAK	6	46;46	233	194.67	7.92744e-21	1	6713600	4.48505e+06	7.39993e+06	4.85356e+06	7.15376e+06	4.28956e+06	0.668054	0.655893	0.599623	0.967013	0.998307	0.982915	0.690842	0.657005	0.610045	0.652631	0.000727387	FALSE	FALSE	FALSE	FALSE	FALSE	FALSE	FALSE	FALSE	FALSE	FALSE	FALSE	FALSE	FALSE	FALSE	FALSE	TRUE	FALSE	FALSE
5296	Q6PKG0	La-related protein 1	LARP1	NALPPVLTTVNGQS(1)PPEHSAPAK	14	143;143;68	5401	165.31	1.90998e-48	0.999994	1102200	886917	1.14893e+06	920277	1.09212e+06	865022	0.804678	0.800984	0.792054	0.932082	0.914621	0.977995	0.863313	0.875755	0.809876	0.849648	0.000734234	FALSE	FALSE	FALSE	FALSE	TRUE	FALSE	FALSE	FALSE	FALSE	FALSE	FALSE	FALSE	FALSE	FALSE	TRUE	TRUE	FALSE	FALSE
5762	Q8N655	Uncharacterized protein C10orf12	C10orf12	RT(0.015)EGS(0.747)S(0.238)PPDSK	5	1095	5844	95.195	0.01554	0.746777	94897	49320.6	106604	54913.3	103636	48151	0.519727	0.515114	0.464617	0.8585	1.03196	0.990337	0.60539	0.499162	0.46915	0.524567	0.000740437	FALSE	FALSE	FALSE	FALSE	FALSE	TRUE	FALSE	FALSE	FALSE	FALSE	FALSE	TRUE	FALSE	FALSE	FALSE	TRUE	FALSE	FALSE
2144	O00161	Synaptosomal-associated protein 23;Synaptosomal-associated protein	SNAP23	RITNDAREDEMEENLT(0.004)QVGS(0.996)ILGNLK	20	161;118;112;112	2692	76.765	5.23453e-05	0.995828	14763	10512.8	14998.6	10484	15847.4	9278.44	0.712107	0.698997	0.585487	1.02896	0.962014	0.982943	0.692066	0.726598	0.595647	0.671437	0.000757013	FALSE	FALSE	FALSE	FALSE	FALSE	TRUE	FALSE	FALSE	FALSE	TRUE	FALSE	FALSE	FALSE	FALSE	FALSE	FALSE	FALSE	FALSE
6646	Q9C0C2	182 kDa tankyrase-1-binding protein	TNKS1BP1	SSGSEGS(0.104)S(0.896)PNWLQALK	8	1715	6731	136.39	2.4508e-19	0.895931	123400	63449	137237	72695.2	137839	79300.8	0.514173	0.529706	0.575315	1.03833	1.02913	1.00704	0.49519	0.514714	0.57129	0.527065	0.000757363	FALSE	FALSE	FALSE	TRUE	TRUE	TRUE	FALSE	FALSE	FALSE	FALSE	FALSE	FALSE	FALSE	FALSE	FALSE	TRUE	FALSE	FALSE
157	A0A087WXN4	Integrator complex subunit 12	INTS12	TTSES(0.001)S(0.007)S(0.033)S(0.946)PS(0.012)AS(0.001)LK	8	427;427	179	75.018	0.000305415	0.945957	7599	5635.5	8192.86	5496.6	7829.45	5955.45	0.741611	0.670902	0.760647	1.34909	0.940836	1.06646	0.549711	0.713091	0.713242	0.658681	0.00076102	FALSE	FALSE	FALSE	TRUE	TRUE	TRUE	FALSE	FALSE	TRUE	TRUE	FALSE	FALSE	FALSE	FALSE	FALSE	TRUE	FALSE	FALSE
2033	J3KN66	Torsin-1A-interacting protein 1	TOR1AIP1	SELGNQS(0.892)PS(0.032)T(0.032)S(0.021)S(0.021)RQVTGQPQNASFVK	7	331;315;316;194	2451	94.456	1.63583e-06	0.891696	204360	88824.3	229936	101337	230439	106026	0.434646	0.440719	0.460106	1.18406	1.12051	1.12949	0.367083	0.393319	0.407356	0.389252	0.000771196	FALSE	FALSE	FALSE	TRUE	FALSE	TRUE	FALSE	FALSE	FALSE	FALSE	FALSE	FALSE	FALSE	FALSE	TRUE	TRUE	FALSE	FALSE
420	A0A0A0MRY2	Zinc finger MYND domain-containing protein 11	ZMYND11	KEEPEPET(0.14)EAVS(0.14)S(0.14)S(0.569)QEIPT(0.01)MPQPIEK	14	301;341;366;390;404;367;336;367;420;421;421	389	54.728	0.00915101	0.569396	129440	101449	133692	98735.8	138202	91650.1	0.783757	0.738533	0.663161	1.04502	1.06402	1.08359	0.749992	0.694098	0.612006	0.685365	0.000771696	FALSE	FALSE	FALSE	FALSE	TRUE	TRUE	FALSE	FALSE	FALSE	TRUE	FALSE	FALSE	FALSE	FALSE	FALSE	FALSE	FALSE	FALSE
2789	P06748-3	Nucleophosmin	NPM1	GQES(1)FKK	4	227;227;198	3361	69.344	0.0140186	1	39617	24068.7	36066.1	23003.4	36309.3	20224	0.607536	0.637812	0.556993	1.01833	0.973631	1.02894	0.5966	0.655086	0.541325	0.59767	0.000776855	TRUE	FALSE	TRUE	TRUE	FALSE	TRUE	FALSE	FALSE	TRUE	FALSE	FALSE	FALSE	FALSE	FALSE	FALSE	TRUE	FALSE	FALSE
5576	Q86XL3	Ankyrin repeat and LEM domain-containing protein 2	ANKLE2	TSLPLS(1)PVK	6	268;268	5653	103.43	0.000997289	0.999992	284990	163680	308809	177463	314449	181342	0.574337	0.574667	0.576697	1.06686	0.982364	1.01401	0.538343	0.584984	0.56873	0.564019	0.000783064	FALSE	TRUE	FALSE	TRUE	FALSE	TRUE	FALSE	FALSE	FALSE	FALSE	FALSE	FALSE	FALSE	FALSE	FALSE	TRUE	FALSE	FALSE
4485	Q14674-2	Separin	ESPL1	EPGPIAPS(0.003)T(0.002)NS(0.228)S(0.767)PVLK	12	801;1126	4796	98.408	7.95214e-05	0.767021	115620	80388.7	126428	82329.4	117592	73264.4	0.695284	0.651195	0.623038	0.812466	0.901057	0.952212	0.85577	0.722701	0.654306	0.744259	0.000789953	FALSE	FALSE	TRUE	TRUE	FALSE	TRUE	FALSE	FALSE	FALSE	FALSE	FALSE	FALSE	FALSE	FALSE	FALSE	TRUE	FALSE	FALSE
5249	Q6P0N0	Mis18-binding protein 1	MIS18BP1	LFTNAVES(1)LDEEEK	8	1116	5360	119.68	8.87432e-09	0.999995	44062	28785.8	47019.3	32856.9	46196.2	30111.8	0.653303	0.698795	0.651825	1.07179	1.0369	1.04733	0.609543	0.673925	0.622369	0.635279	0.000795453	FALSE	FALSE	FALSE	FALSE	TRUE	TRUE	FALSE	FALSE	FALSE	FALSE	FALSE	FALSE	FALSE	FALSE	FALSE	FALSE	FALSE	FALSE
9107	P46013	Antigen KI-67	MKI67	ELFQTPDHT(0.998)EES(0.001)TTDDK	9	2089;2088;1729	3980	210.67	2.91216e-19	0.998113	60665	23722.7	71108	28496.8	67916.8	31879	0.391044	0.400754	0.469383	1.03305	0.980706	1.06734	0.378533	0.408639	0.439771	0.408981	0.00080548	FALSE	FALSE	FALSE	FALSE	FALSE	TRUE	FALSE	FALSE	FALSE	FALSE	FALSE	FALSE	FALSE	FALSE	FALSE	TRUE	FALSE	FALSE
7554	Q9Y3A2	Probable U3 small nucleolar RNA-associated protein 11	UTP11L	ETVNS(1)PAIYK	5	241	7575	127.79	0.000145005	0.999799	643790	453627	691030	485983	685897	475307	0.70462	0.703273	0.692971	1.03298	0.971421	1.01096	0.682127	0.723963	0.685459	0.697183	0.000807096	FALSE	FALSE	FALSE	FALSE	FALSE	FALSE	FALSE	TRUE	FALSE	TRUE	FALSE	TRUE	FALSE	FALSE	FALSE	TRUE	FALSE	FALSE
2487	O75351	Vacuolar protein sorting-associated protein 4B	VPS4B	EGQPS(1)PADEK	5	93;93;93	3043	99.481	0.00147604	1	333440	258540	355829	271541	347691	256778	0.775373	0.763122	0.738524	0.972321	0.947313	0.963808	0.797446	0.805565	0.766256	0.789756	0.00081043	FALSE	FALSE	FALSE	FALSE	TRUE	FALSE	FALSE	FALSE	FALSE	FALSE	FALSE	FALSE	FALSE	FALSE	FALSE	TRUE	FALSE	FALSE
4819	Q3KQU3-2;Q3KQU3-3	MAP7 domain-containing protein 1	MAP7D1	EANANGS(0.068)S(0.932)PEPVK	8	704;709;742;278	5026;5027	95.264	0.000106051	0.931657	257870	172508	266241	186077	261860	188173	0.668971	0.698905	0.718601	0.946044	0.995857	1.08397	0.707125	0.701813	0.662933	0.690624	0.000815049	FALSE	FALSE	FALSE	FALSE	TRUE	FALSE	FALSE	FALSE	FALSE	FALSE	FALSE	FALSE	FALSE	FALSE	FALSE	TRUE	FALSE	FALSE
10953	P13010	X-ray repair cross-complementing protein 5	XRCC5	VDEEQMKY(1)K	8	333	3506	66.071	0.00514743	1	60361	56663	60807.3	56451.2	60491.4	55782.7	0.938735	0.928361	0.922159	0.911385	0.930178	1.18709	1.03001	0.998047	0.776824	0.93496	0.000817139	FALSE	FALSE	FALSE	FALSE	FALSE	FALSE	FALSE	FALSE	FALSE	FALSE	TRUE	FALSE	FALSE	FALSE	FALSE	FALSE	FALSE	FALSE
3214	P35579	Myosin-9	MYH9	RQAQQERDELADEIANS(0.943)S(0.057)GK	17	1713;1135	3862	145.99	2.80067e-06	0.943262	439990	315728	457260	311183	428223	280094	0.71758	0.680538	0.654084	0.991021	0.977641	0.989103	0.724081	0.696102	0.66129	0.693825	0.000821071	FALSE	FALSE	FALSE	FALSE	FALSE	FALSE	FALSE	FALSE	FALSE	FALSE	FALSE	FALSE	FALSE	FALSE	FALSE	FALSE	FALSE	FALSE
758	A8MQ02	Afadin	MLLT4	T(0.001)QVLS(0.998)PDS(0.001)LFTAK	5	1678;1728;1721;1731;210;13	803	144.41	2.21345e-07	0.997866	109090	78382.4	114530	86094.2	113000	79675.2	0.718511	0.751721	0.705088	0.99847	0.946	1.05148	0.719612	0.79463	0.67057	0.728271	0.000827567	FALSE	FALSE	FALSE	TRUE	FALSE	TRUE	FALSE	FALSE	FALSE	TRUE	FALSE	FALSE	FALSE	FALSE	FALSE	TRUE	FALSE	FALSE
9883	Q8IY81	pre-rRNA processing protein FTSJ3	FTSJ3	RDLIDNS(0.402)FNRY(0.016)T(0.582)FNEDEGELPEWFVQEEK	12	693	5735	158.31	1.62553e-41	0.58237	40025	25890.6	40011.7	29411	43164.1	28079.2	0.646862	0.73506	0.650524	0.980443	1.02707	1.07883	0.659764	0.715684	0.602989	0.659479	0.000828979	FALSE	FALSE	FALSE	FALSE	TRUE	FALSE	FALSE	FALSE	FALSE	FALSE	FALSE	FALSE	TRUE	FALSE	TRUE	FALSE	FALSE	FALSE
6371	Q96RT1-6;Q96RT1-9	Protein LAP2	ERBB2IP	RPNARVGS(0.962)EHS(0.038)LLDPPGK	8	1179;1179;1179;1179;1179;1179;1179;1179;75;1175	6470;6471	77.221	0.000134508	0.96203	19718	14385	18533.3	14756	19779.9	13403.4	0.729536	0.796191	0.677629	0.995491	1.01528	0.917423	0.73284	0.784208	0.738623	0.75189	0.00083577	FALSE	TRUE	TRUE	TRUE	FALSE	FALSE	FALSE	FALSE	FALSE	FALSE	FALSE	FALSE	FALSE	FALSE	TRUE	TRUE	FALSE	FALSE
2555	O75781-2	Paralemmin-1	PALM	ENAAAPS(1)PVRAPAPS(1)PAK	15	124;124	3095	88.168	0.000178212	1	283670	380813	286908	379274	295373	382171	1.34245	1.32194	1.29386	0	0	0	0	0	0	0	0.00084204	FALSE	TRUE	FALSE	FALSE	FALSE	FALSE	FALSE	FALSE	FALSE	FALSE	FALSE	FALSE	TRUE	FALSE	FALSE	TRUE	FALSE	FALSE
2880	P11388	DNA topoisomerase 2-alpha	TOP2A	MEVS(1)PLQPVNENMQVNK	4	4;4;4;4	3485	97.911	1.71389e-23	1	3804200	2.23383e+06	3.95705e+06	2.59153e+06	3.99331e+06	2.432e+06	0.587202	0.654914	0.609017	0.982442	0.988183	1.01634	0.597696	0.662746	0.599228	0.61989	0.000846298	FALSE	FALSE	FALSE	FALSE	FALSE	FALSE	FALSE	FALSE	FALSE	FALSE	FALSE	FALSE	FALSE	FALSE	FALSE	TRUE	FALSE	FALSE
6328	Q96PZ2	Protein FAM111A	FAM111A	IEHYFS(1)PVSK	6	26;26;26	6448	111.12	6.65822e-05	0.999994	16527	5506.22	16898.6	6332.87	19374.9	7790.8	0.333165	0.374757	0.402108	0.914519	0.966198	0.982777	0.364307	0.387868	0.409155	0.38711	0.000848556	FALSE	FALSE	TRUE	TRUE	FALSE	FALSE	FALSE	FALSE	FALSE	FALSE	FALSE	FALSE	FALSE	FALSE	FALSE	TRUE	FALSE	FALSE
10054	Q92870	Amyloid beta A4 precursor protein-binding family B member 2	APBB2	NLS(0.367)PT(0.633)AVINITSEK	5	125;125;115;125;125;108	6194	123.63	5.27647e-11	0.633067	10317	7036	10809.8	6984.17	10821.9	6165.98	0.681981	0.646093	0.56977	1.00637	1.09113	0.688386	0.677665	0.592131	0.827689	0.699162	0.00085409	FALSE	FALSE	FALSE	FALSE	FALSE	FALSE	FALSE	FALSE	FALSE	FALSE	FALSE	FALSE	FALSE	FALSE	FALSE	TRUE	FALSE	FALSE
4957	Q5JTH9	RRP12-like protein	RRP12	LHNELQS(0.154)GS(0.846)LRLGK	9	66;66;66;66	5123	85.636	0.000159932	0.846088	7285.8	5454.84	7999.71	4817.96	7842.55	4903.81	0.748695	0.602267	0.625282	1.0621	1.06425	1.06774	0.70492	0.565909	0.585612	0.618814	0.000870059	FALSE	FALSE	FALSE	FALSE	TRUE	FALSE	FALSE	FALSE	FALSE	FALSE	FALSE	FALSE	FALSE	FALSE	FALSE	TRUE	FALSE	FALSE
5318	Q6VY07	Phosphofurin acidic cluster sorting protein 1	PACS1	DT(0.002)T(0.107)S(0.892)PMELAALEK	4	430;430	5433	147.51	1.60835e-10	0.891585	31430	13939.5	33798.5	18730.2	35827.5	17066.9	0.443509	0.554173	0.476362	0.994236	1.01712	1.01454	0.446081	0.544843	0.469536	0.48682	0.000871154	FALSE	FALSE	FALSE	TRUE	TRUE	FALSE	FALSE	FALSE	FALSE	FALSE	FALSE	FALSE	FALSE	FALSE	FALSE	TRUE	FALSE	FALSE
9111	P46013	Antigen KI-67	MKI67	ELFQT(1)PGHTEESMTDDK	5	1963;1962;1603	3980	213.72	3.56461e-74	1	6502400	2.22087e+06	7.4061e+06	2.56718e+06	6.80387e+06	2.60774e+06	0.341547	0.34663	0.383272	1.03305	0.980706	1.06734	0.330619	0.35345	0.359092	0.347721	0.000871423	FALSE	FALSE	FALSE	FALSE	FALSE	TRUE	FALSE	FALSE	FALSE	FALSE	FALSE	FALSE	FALSE	FALSE	TRUE	TRUE	FALSE	FALSE
4530	Q14966	Zinc finger protein 638	ZNF638	QSSVTQVTEQS(1)PK	11	128;128;128;128;128;128	4819	161.24	1.57918e-13	1	239410	155112	245391	169318	264058	151223	0.647893	0.689993	0.572688	1.01348	0.974805	1.03014	0.639273	0.707827	0.55593	0.634343	0.000881716	TRUE	FALSE	FALSE	TRUE	FALSE	FALSE	FALSE	FALSE	FALSE	TRUE	TRUE	FALSE	TRUE	FALSE	FALSE	TRUE	FALSE	FALSE
9110	P46013	Antigen KI-67	MKI67	ELFQT(1)PGHTEELVAAGK	5	1233;1232;873	3980	183.71	4.00663e-35	0.9999	169330	55146	179556	63741.6	197091	70186.9	0.325672	0.354996	0.356114	1.03305	0.980706	1.06734	0.315253	0.361981	0.333647	0.33696	0.000894877	FALSE	FALSE	FALSE	FALSE	FALSE	TRUE	FALSE	FALSE	FALSE	FALSE	FALSE	FALSE	FALSE	FALSE	FALSE	TRUE	FALSE	FALSE
4079	Q09666	Neuroblast differentiation-associated protein AHNAK	AHNAK	DIDIS(0.01)S(0.99)PEFK	6	177	4557	213.63	3.41594e-10	0.98969	32448000	2.24832e+07	3.48843e+07	2.15965e+07	3.54421e+07	2.37081e+07	0.692898	0.61909	0.668925	0.907236	0.879936	0.954002	0.763747	0.703562	0.701177	0.722829	0.000912199	FALSE	FALSE	TRUE	FALSE	TRUE	FALSE	FALSE	FALSE	FALSE	FALSE	FALSE	FALSE	FALSE	FALSE	FALSE	TRUE	FALSE	FALSE
1942	H3BRB3	Kinesin-like protein;Kinesin-like protein KIF22	KIF22	AVVMPLQLIQEQAAS(1)PNAEIHILK	15	475;475;543;43	2293	184	3.71123e-66	1	182810	97195.8	208101	109780	199651	118060	0.531677	0.527531	0.591332	1.1604	1.0509	1.0823	0.458184	0.501983	0.546368	0.502178	0.00092244	FALSE	FALSE	FALSE	FALSE	FALSE	FALSE	FALSE	FALSE	FALSE	FALSE	FALSE	FALSE	FALSE	FALSE	FALSE	TRUE	FALSE	FALSE
4273	Q13185	Chromobox protein homolog 3	CBX3	S(1)LSDSESDDSK	1	93;85	4644	204.32	2.05905e-20	0.999992	13239000	9.85314e+06	1.3876e+07	8.68603e+06	1.29102e+07	9.3962e+06	0.744251	0.625975	0.727811	0.994419	1.03719	1.03803	0.748428	0.60353	0.701145	0.684368	0.000930994	FALSE	FALSE	FALSE	TRUE	TRUE	TRUE	FALSE	FALSE	FALSE	FALSE	FALSE	TRUE	TRUE	FALSE	FALSE	FALSE	FALSE	FALSE
9545	Q15527	Surfeit locus protein 2	SURF2	DLGS(0.175)T(0.818)EDGDGT(0.006)DDFLTDKEDEK	5	184	4902	101.92	0.00610574	0.818428	89459	62708	96240.5	70364.2	96171.4	65386.9	0.700969	0.731129	0.6799	0.954951	0.942627	1.09174	0.734037	0.775629	0.622765	0.710811	0.000938941	FALSE	FALSE	FALSE	FALSE	TRUE	FALSE	FALSE	FALSE	FALSE	FALSE	FALSE	FALSE	FALSE	FALSE	FALSE	FALSE	FALSE	FALSE
3287	P40123	Adenylyl cyclase-associated protein 2;Adenylyl cyclase-associated protein	CAP2	EES(0.124)S(0.838)PS(0.031)RS(0.008)ALFAQLNQGEAITK	4	257;174;174;231;193;145	3910	178.91	1.43773e-59	0.837556	1118500	695169	1.25874e+06	707202	1.25527e+06	589622	0.621519	0.561833	0.469719	1.01066	1.00439	1.00102	0.614962	0.559377	0.469241	0.54786	0.000943485	FALSE	TRUE	FALSE	TRUE	FALSE	TRUE	FALSE	FALSE	FALSE	FALSE	FALSE	FALSE	FALSE	FALSE	FALSE	TRUE	FALSE	FALSE
7169	Q9P2B4	CTTNBP2 N-terminal-like protein	CTTNBP2NL	KPGLT(0.006)PS(0.94)PS(0.051)AT(0.001)T(0.001)PLTK	7	592	7249	57.41	0.00249173	0.939967	21078	11779.3	22397.5	13494.5	23741	12528.8	0.558844	0.602498	0.527728	1.0404	1.09245	0.997627	0.537143	0.551511	0.528983	0.539212	0.000946105	FALSE	FALSE	TRUE	TRUE	FALSE	TRUE	FALSE	TRUE	FALSE	TRUE	FALSE	FALSE	FALSE	FALSE	FALSE	TRUE	FALSE	FALSE
10317	Q9NXF1-2	Testis-expressed sequence 10 protein	TEX10	LQNAT(0.999)PT(0.001)NFK	5	32;29	7143	102.62	0.000381026	0.998787	28153	13786.7	28335	16733.9	31070	17434.3	0.489708	0.590572	0.561129	1.04505	0.933377	0.952286	0.468596	0.632727	0.589244	0.563522	0.000948174	FALSE	FALSE	FALSE	FALSE	FALSE	TRUE	FALSE	FALSE	FALSE	FALSE	FALSE	FALSE	FALSE	FALSE	FALSE	TRUE	FALSE	FALSE
2324	O43395	U4/U6 small nuclear ribonucleoprotein Prp3	PRPF3	QLS(0.008)FIS(0.991)PPTPQPK	6	164;29	2891	87.138	0.000121964	0.991219	22156	13978.1	23052.7	15075	23200.5	15945.1	0.630893	0.653936	0.687274	1.10927	0.98111	1.01115	0.568747	0.666526	0.679692	0.638322	0.000953101	FALSE	FALSE	TRUE	TRUE	TRUE	TRUE	FALSE	FALSE	FALSE	TRUE	FALSE	FALSE	FALSE	FALSE	FALSE	TRUE	FALSE	FALSE
706	A6NL93	Non-histone chromosomal protein HMG-14	HMGN1	VS(0.007)S(0.993)AEGAAK	3	8;8;24;8;8;8	771	104.07	0.000573965	0.993091	2455900	1.10153e+06	2.87539e+06	1.31717e+06	2.85301e+06	882526	0.448525	0.458083	0.309331	1.04123	1.25956	0.962166	0.430765	0.363686	0.321495	0.371982	0.0009535	FALSE	FALSE	FALSE	FALSE	TRUE	FALSE	FALSE	FALSE	FALSE	FALSE	FALSE	TRUE	FALSE	FALSE	FALSE	FALSE	FALSE	FALSE
9652	Q5SW79;Q5SW79-3	Centrosomal protein of 170 kDa	CEP170	LQQQEQREEAQWT(0.991)PT(0.009)K	13	760;724;662;662	5160;5161	59.281	0.0322336	0.990892	13621	5240.03	13605.5	4893.29	13767.6	5908.37	0.384702	0.359654	0.42915	1.0139	0.95776	0.929682	0.379429	0.375516	0.461609	0.405518	0.000959759	FALSE	TRUE	FALSE	FALSE	FALSE	TRUE	FALSE	FALSE	FALSE	FALSE	FALSE	FALSE	FALSE	FALSE	FALSE	TRUE	FALSE	FALSE
2772	P05455	Lupus La protein	SSB	AAQPGS(1)GK	6	350	3345	60.398	0.0236589	1	22973	12404.4	22540.6	14353.1	21862.1	14094.1	0.539955	0.636764	0.644683	1.0132	0.985514	0.988247	0.532923	0.646124	0.65235	0.610466	0.000967508	FALSE	FALSE	FALSE	FALSE	FALSE	FALSE	FALSE	FALSE	FALSE	FALSE	FALSE	FALSE	FALSE	FALSE	FALSE	FALSE	FALSE	FALSE
1976	H7C1X5;Q9UPX8-3	SH3 and multiple ankyrin repeat domains protein 2	SHANK2	S(0.007)DT(0.034)PQS(0.787)PS(0.172)LNS(0.001)SQPTNSADSK	6	727;1448;1069;852;860;860;853	2368;7485	90.974	2.40931e-05	0.786536	6290.5	4877.32	6507.86	5169.95	6571.72	5253.75	0.775348	0.794417	0.799449	0.635897	1.00257	0.993849	1.2193	0.79238	0.804396	0.938691	0.000980448	FALSE	FALSE	FALSE	TRUE	FALSE	TRUE	FALSE	TRUE	FALSE	TRUE	FALSE	FALSE	FALSE	FALSE	FALSE	TRUE	FALSE	FALSE
9121	P46013	Antigen KI-67	MKI67	LT(0.006)RT(0.555)S(0.401)GET(0.017)T(0.017)QT(0.004)HTEPTGDSK	4	2504;2503;2144	3980	134.68	1.72342e-17	0.555105	16011	6288.03	17991	6672.61	19060.2	8510.1	0.392732	0.370886	0.446485	1.03305	0.980706	1.06734	0.380167	0.378183	0.418317	0.392222	0.000985724	FALSE	FALSE	FALSE	TRUE	TRUE	TRUE	FALSE	TRUE	FALSE	TRUE	FALSE	FALSE	TRUE	FALSE	FALSE	FALSE	FALSE	FALSE
2832	P09493-9;Q6ZN40	Tropomyosin alpha-1 chain	TPM1	S(1)IDDLEEK	1	252;294;252	3425;5452	155.15	7.06358e-07	1	478830	180100	491963	180339	540040	204140	0.376125	0.36657	0.378009	0.999422	0.954353	0.92798	0.376343	0.384104	0.407347	0.389264	0.000988599	FALSE	FALSE	FALSE	FALSE	TRUE	FALSE	FALSE	FALSE	FALSE	FALSE	FALSE	FALSE	FALSE	FALSE	TRUE	FALSE	FALSE	FALSE
2885	P11388	DNA topoisomerase 2-alpha	TOP2A	RLS(1)VERIYQK	3	29;29;29;29;17	3485	67.456	0.00170446	0.999891	43855	21470.8	48262.7	24917.1	45672.3	27612.6	0.489587	0.516281	0.604582	0.982442	0.988183	1.01634	0.498337	0.522455	0.594864	0.538552	0.000996973	FALSE	FALSE	FALSE	FALSE	TRUE	FALSE	FALSE	FALSE	FALSE	TRUE	TRUE	TRUE	TRUE	FALSE	FALSE	FALSE	FALSE	FALSE
4583	Q15061	WD repeat-containing protein 43	WDR43	GAT(0.02)S(0.98)PGQK	4	590	4854	97.565	0.00355362	0.979582	73915	51994.7	74918.4	54276.8	79958.1	57144.7	0.703439	0.72448	0.714683	1.11204	0.960006	1.03689	0.632568	0.754661	0.689256	0.692162	0.00100573	FALSE	FALSE	TRUE	TRUE	TRUE	TRUE	FALSE	FALSE	FALSE	FALSE	FALSE	FALSE	FALSE	FALSE	FALSE	TRUE	FALSE	FALSE
5782	Q8NAP3	Zinc finger and BTB domain-containing protein 38	ZBTB38	QFQS(0.993)PS(0.006)T(0.001)LK	4	1021	5883	136.96	0.000551847	0.992886	105820	56687.4	103780	65511.5	109152	65923.3	0.535697	0.631255	0.603958	0.911886	1.06351	1.12242	0.58746	0.593556	0.538084	0.573033	0.00101077	FALSE	FALSE	FALSE	TRUE	FALSE	FALSE	TRUE	FALSE	FALSE	FALSE	FALSE	FALSE	FALSE	FALSE	FALSE	TRUE	FALSE	FALSE
8415	F8W1I6	Dynactin subunit 2	DCTN2	RT(0.6)GYES(0.4)GEYEMLGEGLGVK	2	79;79;81;84;93;56;44;79	1925	114.9	1.83966e-08	0.600099	29485	20403.6	31289.3	22734.2	28990.8	21608.4	0.692	0.726582	0.745354	0.931	0.924352	0.978909	0.743287	0.786045	0.761413	0.763582	0.00101164	FALSE	FALSE	FALSE	FALSE	TRUE	TRUE	FALSE	FALSE	FALSE	FALSE	FALSE	FALSE	FALSE	FALSE	FALSE	FALSE	FALSE	FALSE
5066	Q5T6F2	Ubiquitin-associated protein 2	UBAP2	LRESTPGDS(0.997)PS(0.002)TVNK	9	473	5205	145.69	5.45986e-05	0.997471	181400	100687	206066	102458	201849	118777	0.555056	0.49721	0.588443	0.946507	0.915254	0.960131	0.586425	0.543248	0.612878	0.580851	0.00102504	FALSE	FALSE	FALSE	TRUE	FALSE	TRUE	FALSE	TRUE	FALSE	TRUE	FALSE	FALSE	TRUE	FALSE	FALSE	TRUE	FALSE	FALSE
461	A0A0A0MTD1	Double-stranded RNA-binding protein Staufen homolog 2	STAU2	ALQALQNEPIPERS(1)PQNGESGK	14	150;156;168;188;156;188;150;156;156;188;16;168;16;84;16;84;156	443	103.73	0.000377833	0.99974	124990	74156.2	135070	78783.9	130385	63221.6	0.593297	0.58328	0.484884	0.95351	0.908998	0.992324	0.622224	0.641673	0.488635	0.584177	0.0010298	FALSE	FALSE	FALSE	FALSE	FALSE	FALSE	FALSE	FALSE	FALSE	FALSE	FALSE	FALSE	FALSE	FALSE	FALSE	TRUE	FALSE	FALSE
5478	Q7Z6E9-2	E3 ubiquitin-protein ligase RBBP6	RBBP6	KIGS(0.823)T(0.176)ENIS(0.001)NTK	4	1187;1221	5569	43.791	0.0185381	0.823255	9068.8	6602.25	9030.96	7112.46	9626.62	7185.49	0.728018	0.787564	0.746418	1.06376	0.990931	1.0076	0.68438	0.794772	0.740788	0.73998	0.00103548	FALSE	FALSE	FALSE	FALSE	FALSE	TRUE	FALSE	FALSE	FALSE	FALSE	FALSE	FALSE	TRUE	FALSE	FALSE	FALSE	FALSE	FALSE
242	A0A087X0K9	Tight junction protein ZO-1	TJP1	GKPPEADGVDRS(1)FGEK	12	1321;1337;1413;1333;1413	258	74.698	0.000200879	1	19995	13961.8	21617.6	14495.5	20866.9	15735.5	0.698263	0.670541	0.754091	1.00526	0.970552	1.01063	0.69461	0.690886	0.746157	0.710551	0.00103737	FALSE	FALSE	FALSE	FALSE	TRUE	FALSE	FALSE	FALSE	FALSE	FALSE	FALSE	FALSE	FALSE	FALSE	TRUE	TRUE	FALSE	FALSE
10358	Q9P2E9;Q9P2E9-2	Ribosome-binding protein 1	RRBP1	KAEGT(1)PNQGK	5	225;225;47;225;225	7255;7256	118.28	0.000923123	1	2795900	1.28055e+06	3.15427e+06	1.48586e+06	2.85497e+06	1.39329e+06	0.45801	0.471062	0.488022	1.02588	1.02329	1.07571	0.446455	0.460338	0.453676	0.45349	0.00105117	FALSE	FALSE	FALSE	FALSE	FALSE	FALSE	FALSE	FALSE	FALSE	FALSE	FALSE	FALSE	FALSE	FALSE	FALSE	TRUE	FALSE	FALSE
2224	O14964	Hepatocyte growth factor-regulated tyrosine kinase substrate	HGS	ATSTTELPPEY(0.001)LT(0.135)S(0.862)PLS(0.002)QQSQLPPK	14	240;240;224	2789	136.53	1.35064e-21	0.861857	167050	104907	184243	115430	183436	121270	0.627999	0.626508	0.661104	0.910573	0.923783	0.943736	0.689674	0.678198	0.700517	0.689463	0.00105325	FALSE	FALSE	FALSE	TRUE	TRUE	TRUE	FALSE	FALSE	FALSE	TRUE	FALSE	FALSE	FALSE	FALSE	FALSE	TRUE	FALSE	FALSE
6035	Q8WYP5	Protein ELYS	AHCTF1	ELVSDLSSQFVIS(0.976)PPALRS(0.023)RQK	13	2154;2163;2189	6129	131.94	1.34157e-14	0.976393	48412	32690.3	49992	36344	46401	35878.6	0.675252	0.726997	0.773228	1.02424	0.991294	0.9829	0.659269	0.733382	0.78668	0.726444	0.00105578	FALSE	FALSE	FALSE	TRUE	FALSE	TRUE	FALSE	FALSE	FALSE	TRUE	FALSE	FALSE	FALSE	FALSE	FALSE	TRUE	FALSE	FALSE
6113	Q92794	Histone acetyltransferase KAT6A;Histone acetyltransferase	KAT6A	SKDEEEDEES(0.998)DDADDT(0.002)PILK	10	1113;693	6185	103.94	0.00121116	0.998442	75972	123522	83615.8	133753	80947.3	122202	1.6259	1.59961	1.50965	0	0	0	0	0	0	0	0.00106033	FALSE	FALSE	TRUE	FALSE	TRUE	FALSE	FALSE	FALSE	FALSE	FALSE	FALSE	TRUE	TRUE	FALSE	FALSE	TRUE	FALSE	FALSE
1848	H7C3B5	Genetic suppressor element 1	GSE1	GPPT(0.001)QELDRDS(0.999)EEEEEEDDEDGEDEEEVPK	11	303;870;997;1028;1101	2109	141.01	6.16535e-26	0.999426	23975	18674.7	25691.9	18811.4	24856.6	20003.3	0.778925	0.732191	0.804749	0	0	0	0	0	0	0	0.0010652	FALSE	FALSE	FALSE	FALSE	TRUE	FALSE	FALSE	FALSE	FALSE	TRUE	FALSE	FALSE	TRUE	FALSE	FALSE	FALSE	FALSE	FALSE
4355	Q5H936	Serine incorporator 3	SERINC3	LT(0.048)LS(0.876)GS(0.053)DS(0.023)VILGDTTTSGASDEEDGQPRRAVDNEK	4	106;312;367	4694	121.44	2.67206e-23	0.875891	24537	22512.1	25013.1	22186	24965	22878.3	0.917477	0.886978	0.916415	0	0	0	0	0	0	0	0.00106742	FALSE	FALSE	FALSE	TRUE	FALSE	TRUE	FALSE	TRUE	FALSE	TRUE	FALSE	FALSE	TRUE	FALSE	FALSE	FALSE	FALSE	FALSE
8968	P17096	High mobility group protein HMG-I/HMG-Y	HMGA1	EPSEVPT(1)PK	7	53;53;42	3577	128.88	0.00249607	0.999991	29800000	1.40078e+07	3.33599e+07	1.84967e+07	3.4337e+07	1.43958e+07	0.470061	0.554458	0.419251	1.17374	1.19731	0.940014	0.400481	0.463088	0.446005	0.436525	0.00107156	TRUE	TRUE	FALSE	FALSE	TRUE	TRUE	FALSE	TRUE	FALSE	TRUE	FALSE	FALSE	FALSE	FALSE	FALSE	TRUE	FALSE	FALSE
4183	Q12802-4	A-kinase anchor protein 13	AKAP13	ALQLSNS(0.998)PGAS(0.001)SAFLK	7	983;983;983;983	4584	149.24	2.16949e-19	0.998399	247030	174749	252008	167552	261468	151139	0.707399	0.664868	0.578039	0.913251	0.987769	0.977431	0.774595	0.673101	0.591386	0.679694	0.0010718	FALSE	FALSE	FALSE	FALSE	FALSE	TRUE	FALSE	TRUE	FALSE	FALSE	FALSE	FALSE	FALSE	FALSE	FALSE	TRUE	FALSE	FALSE
1303	E7EVA0;F8W9U4	Microtubule-associated protein;Microtubule-associated protein 4	MAP4	TTTAAAVAS(0.002)T(0.002)GPS(0.003)S(0.011)RS(0.978)PS(0.002)T(0.002)LLPK	16	1970;825;825;652;552;560;609;236;191;576	1515;1951	150.17	2.518e-28	0.97753	425390	178774	434242	195504	484079	212760	0.420258	0.450218	0.439514	0.978744	0.950629	1.01369	0.429385	0.4736	0.433577	0.445521	0.00107752	FALSE	FALSE	FALSE	TRUE	FALSE	TRUE	FALSE	FALSE	FALSE	FALSE	FALSE	TRUE	TRUE	FALSE	FALSE	TRUE	FALSE	FALSE
1015	C9JCN8	Fos-related antigen 2	FOSL2	QEPLEEDS(0.993)PS(0.007)SSSAGLDK	8	191;191;230;222	1138	207.38	2.00582e-35	0.992879	326270	209571	354647	214698	341037	222804	0.642322	0.605385	0.653313	0.990984	1.03368	1.01264	0.648166	0.585659	0.645161	0.626329	0.00108302	FALSE	FALSE	FALSE	TRUE	FALSE	TRUE	FALSE	FALSE	FALSE	FALSE	FALSE	FALSE	FALSE	FALSE	FALSE	TRUE	FALSE	FALSE
8956	P16401	Histone H1.5	HIST1H1B	SETAPAETAT(1)PAPVEK	10	11	3564	159.64	3.95133e-58	0.999941	1300000	286822	1.35149e+06	335902	1.50457e+06	372364	0.220632	0.248541	0.247489	1.11742	1.03458	1.09919	0.197447	0.240234	0.225156	0.220946	0.00108522	FALSE	TRUE	TRUE	FALSE	FALSE	FALSE	FALSE	TRUE	FALSE	FALSE	FALSE	FALSE	FALSE	FALSE	FALSE	TRUE	FALSE	FALSE
3588	P49792	E3 SUMO-protein ligase RanBP2	RANBP2	ADVERYIASVQGST(0.009)PS(0.991)PRQK	16	21;21	4070	141.19	2.27501e-20	0.990891	120790	69763.8	123912	67067.9	118353	78093.8	0.577563	0.541252	0.65984	1.01292	0.985544	0.981055	0.570195	0.549191	0.672582	0.597323	0.00108523	TRUE	FALSE	TRUE	TRUE	FALSE	TRUE	FALSE	FALSE	FALSE	FALSE	FALSE	FALSE	FALSE	FALSE	FALSE	TRUE	FALSE	FALSE
2788	P06748-3	Nucleophosmin	NPM1	GPS(0.001)S(0.999)VEDIK	4	243;243;214	3361	135.8	0.00256824	0.998852	2743100	1.45243e+06	2.87683e+06	1.35957e+06	3.08156e+06	1.29814e+06	0.529486	0.472593	0.421262	1.01833	0.973631	1.02894	0.519956	0.485392	0.409412	0.471586	0.00109745	TRUE	FALSE	FALSE	FALSE	TRUE	FALSE	FALSE	FALSE	FALSE	FALSE	FALSE	FALSE	FALSE	FALSE	FALSE	TRUE	FALSE	FALSE
4118	Q09666	Neuroblast differentiation-associated protein AHNAK	AHNAK	ISMQDVDLSLGS(1)PK	12	511	4557	183.73	2.50457e-18	1	2456300	1.14306e+06	2.65664e+06	1.25295e+06	2.82411e+06	1.35254e+06	0.46536	0.471629	0.478926	0.907236	0.879936	0.954002	0.512943	0.535981	0.502018	0.516981	0.00110925	TRUE	FALSE	TRUE	TRUE	FALSE	FALSE	FALSE	FALSE	FALSE	FALSE	FALSE	FALSE	FALSE	FALSE	TRUE	TRUE	FALSE	FALSE
10154	Q99733	Nucleosome assembly protein 1-like 4	NAP1L4	LT(0.006)DQVMQNPRVLAALQERLDNVPHT(0.719)PS(0.113)S(0.113)Y(0.021)IET(0.028)LPK	25	51;51;51;51;51;51;51;51;51	6528	46.082	0.0159156	0.719218	52761	21397.7	51125.1	19765.4	55253.6	13494.7	0.405558	0.386608	0.244231	0.979058	0.989066	1.01619	0.414233	0.390882	0.240341	0.348485	0.00110965	FALSE	FALSE	FALSE	FALSE	TRUE	TRUE	FALSE	FALSE	FALSE	FALSE	FALSE	FALSE	FALSE	FALSE	FALSE	TRUE	FALSE	FALSE
2960	P17096	High mobility group protein HMG-I/HMG-Y	HMGA1	QPPVS(1)PGTALVGSQK	5	36;36	3577	159.44	2.88011e-54	0.999797	5545000	1.98228e+06	5.85227e+06	2.36356e+06	6.56057e+06	1.77905e+06	0.357489	0.403871	0.271173	1.17374	1.19731	0.940014	0.304572	0.337316	0.288478	0.310122	0.00110997	FALSE	FALSE	FALSE	TRUE	TRUE	FALSE	FALSE	TRUE	FALSE	TRUE	FALSE	FALSE	FALSE	FALSE	FALSE	TRUE	FALSE	FALSE
2187	O14578-4	Citron Rho-interacting kinase	CIT	MNS(1)PGLQTK	3	1474;1432;1045;950	2759	64.65	0.00329253	0.999998	34539	22387.1	35337.3	25676.1	37173.5	24961.2	0.648169	0.726598	0.671478	1.00571	0.950076	0.915952	0.64449	0.764779	0.733094	0.714121	0.00111664	FALSE	FALSE	FALSE	FALSE	FALSE	TRUE	FALSE	FALSE	TRUE	FALSE	FALSE	FALSE	FALSE	FALSE	FALSE	TRUE	FALSE	FALSE
734	A6NNK5;Q12888	Tumor suppressor p53-binding protein 1	TP53BP1	LVSPET(0.002)EAS(0.998)EESLQFNLEK	9	1004;964;999;1004;1004	781;4594	162.65	8.79276e-35	0.997816	20350	10506.3	22628.6	12610.3	23292.3	11865.6	0.516279	0.557274	0.509423	1.10538	1.08474	1.11126	0.467061	0.513741	0.45842	0.479741	0.00113337	FALSE	FALSE	FALSE	TRUE	FALSE	FALSE	FALSE	FALSE	FALSE	FALSE	FALSE	FALSE	FALSE	FALSE	TRUE	TRUE	FALSE	FALSE
9350	Q08043	Alpha-actinin-3	ACTN3	DDPIGNLNT(1)AFEVAEK	9	221;264	4535	84.41	8.01619e-05	1	8490	7700.72	8383.25	7422.59	8665.63	7538.78	0.907034	0.885408	0.869964	0	0	0	0	0	0	0	0.00114176	FALSE	FALSE	FALSE	FALSE	TRUE	FALSE	FALSE	FALSE	FALSE	FALSE	FALSE	FALSE	FALSE	FALSE	FALSE	FALSE	FALSE	FALSE
1162	E7EPN9	Protein PRRC2C	PRRC2C	AAGS(0.139)PS(0.855)S(0.006)SDQDEK	6	191;189;189;189;191;189;189	1462	70.654	0.000665528	0.854679	16375	10062.5	17473.7	10803.7	17694.7	11946.4	0.614502	0.618283	0.675139	0.985754	0.979667	1.01041	0.623382	0.631115	0.668185	0.640894	0.00114219	FALSE	FALSE	FALSE	TRUE	FALSE	TRUE	FALSE	FALSE	FALSE	FALSE	FALSE	FALSE	FALSE	FALSE	FALSE	TRUE	FALSE	FALSE
6441	Q99618	Cell division cycle-associated protein 3	CDCA3	TSSGDPPS(1)PLVK	8	87;87;87	6518	108.56	3.40008e-05	0.999993	393060	296701	418407	297413	409449	308131	0.754849	0.710823	0.752551	0.953074	0.89816	0.90527	0.792015	0.791421	0.8313	0.804912	0.00114307	FALSE	TRUE	TRUE	FALSE	FALSE	TRUE	FALSE	TRUE	FALSE	FALSE	FALSE	FALSE	FALSE	FALSE	FALSE	TRUE	FALSE	FALSE
7106	Q9NYZ3	G2 and S phase-expressed protein 1	GTSE1	FSIGDS(1)PDSSTPK	6	461	7174	206.67	3.04721e-13	0.999872	805180	380447	934714	435234	900453	473631	0.472499	0.465634	0.525992	1.06531	1.03421	1.16976	0.443531	0.45023	0.449657	0.447806	0.00114734	TRUE	FALSE	FALSE	TRUE	FALSE	TRUE	FALSE	FALSE	FALSE	FALSE	FALSE	FALSE	FALSE	FALSE	FALSE	TRUE	FALSE	FALSE
7093	Q9NYL9	Tropomodulin-3	TMOD3	DLDEDELLGNLS(0.999)ET(0.001)ELK	12	25;25	7164	206.74	5.81858e-62	0.998519	39695	24750.2	42232	26294	38188.2	28572.4	0.62351	0.622609	0.748198	0.942255	0.934317	1.0142	0.661721	0.666379	0.737722	0.688607	0.00115179	FALSE	FALSE	FALSE	FALSE	TRUE	FALSE	FALSE	FALSE	FALSE	FALSE	FALSE	FALSE	FALSE	FALSE	FALSE	FALSE	FALSE	FALSE
7631	Q9Y6D6	Brefeldin A-inhibited guanine nucleotide-exchange protein 1	ARFGEF1	AET(0.001)EKQS(0.999)PPHGEAK	7	52;52	7680	73.918	0.000351371	0.998641	51913	38689.6	53429.5	41445.9	53145.8	41297.4	0.745277	0.775713	0.777059	1.0662	0.948097	1.0539	0.699001	0.818179	0.737319	0.7515	0.00115821	FALSE	FALSE	FALSE	FALSE	FALSE	TRUE	FALSE	FALSE	FALSE	FALSE	FALSE	FALSE	FALSE	FALSE	FALSE	TRUE	FALSE	FALSE
3283	P39748	Flap endonuclease 1	FEN1	S(0.042)RQGS(0.916)T(0.042)QGRLDDFFK	5	335;271;143	3908	62.94	0.00123108	0.916302	42843	30475.1	45627.5	27891.7	41599.8	30191.5	0.71132	0.611291	0.72576	0.973947	0.967885	1.06533	0.730348	0.631574	0.681251	0.681058	0.00117244	FALSE	FALSE	FALSE	FALSE	FALSE	TRUE	FALSE	TRUE	FALSE	TRUE	FALSE	TRUE	TRUE	FALSE	FALSE	FALSE	FALSE	FALSE
3505	P46821	Microtubule-associated protein 1B;MAP1B heavy chain;MAP1 light chain LC1	MAP1B	TLEVVSPSQSVTGSAGHTPYYQS(0.993)PT(0.007)DEK	23	1339	3996	163.66	3.64088e-52	0.993027	365520	286410	370863	275499	348278	293896	0.783569	0.74286	0.843854	0.969899	0.970625	1.01965	0.807887	0.765342	0.827592	0.800273	0.00117423	FALSE	FALSE	FALSE	FALSE	FALSE	TRUE	FALSE	FALSE	FALSE	FALSE	FALSE	FALSE	FALSE	FALSE	FALSE	TRUE	FALSE	FALSE
2533	O75475;O75475-3	PC4 and SFRS1-interacting protein	PSIP1	ET(0.028)S(0.961)VS(0.01)KEDTDHEEK	3	116;116;116	3067;3068	218.34	3.73215e-20	0.961255	166310	104724	163090	105603	151353	114925	0.629693	0.647514	0.75932	1.11619	1.11233	1.01209	0.564146	0.582123	0.750253	0.632174	0.00118254	FALSE	FALSE	FALSE	TRUE	TRUE	TRUE	FALSE	FALSE	FALSE	FALSE	TRUE	FALSE	FALSE	FALSE	TRUE	FALSE	FALSE	FALSE
434	A0A0A0MS90	Methyl-CpG-binding domain protein 1	MBD1	QEPPDPEEDKEENKDDS(0.847)AS(0.153)K	17	524;499;506;505;555;580;555;190;354;453;453;509;486;486	405	49.618	0.00431272	0.847424	26847	17229.4	28903.5	17014.4	30171.2	19472.5	0.641763	0.588661	0.645399	1.20458	1.24883	1.08828	0.532769	0.471369	0.593048	0.532395	0.00120331	FALSE	FALSE	FALSE	FALSE	FALSE	TRUE	FALSE	FALSE	FALSE	FALSE	FALSE	FALSE	FALSE	FALSE	TRUE	FALSE	FALSE	FALSE
7590	Q9Y4E6-2	WD repeat-containing protein 7	WDR7	ARGS(0.998)PPT(0.001)S(0.001)SNIVQGQIK	4	935;935;260	7615	152.06	1.3125e-25	0.998473	27456	20264.9	27221.6	21808.7	28679.2	22125.3	0.738086	0.801156	0.771477	0.839769	1.00099	1.01931	0.878915	0.800359	0.756864	0.812046	0.00120441	FALSE	FALSE	FALSE	TRUE	FALSE	TRUE	FALSE	FALSE	FALSE	FALSE	FALSE	FALSE	TRUE	FALSE	FALSE	TRUE	FALSE	FALSE
1654	H0YH87	Ataxin-2	ATXN2	ENIKPNET(0.024)S(0.97)PS(0.005)FSK	9	693;507;507;612;772;772;772;483;150	1879	79.805	0.000256327	0.970361	169320	121830	180094	128587	170895	135831	0.719526	0.713998	0.794822	0.939786	0.962234	0.979807	0.765628	0.742021	0.811202	0.772951	0.00121264	FALSE	FALSE	FALSE	FALSE	TRUE	TRUE	FALSE	FALSE	FALSE	FALSE	FALSE	FALSE	FALSE	FALSE	FALSE	TRUE	FALSE	FALSE
10305	Q9NUQ6	SPATS2-like protein	SPATS2L	NQEASLGMKT(1)PEAPAHSEK	10	498;429;506;528;415;438	7067	132.1	2.23926e-12	0.999698	51585	25088.7	59377.4	28582.3	58365.6	33039.9	0.486356	0.481366	0.566085	0.947411	0.972465	1.00297	0.513353	0.494996	0.56441	0.524253	0.00122451	FALSE	FALSE	FALSE	FALSE	FALSE	FALSE	FALSE	FALSE	FALSE	FALSE	FALSE	FALSE	FALSE	FALSE	TRUE	TRUE	FALSE	FALSE
2385	O60292	Signal-induced proliferation-associated 1-like protein 3	SIPA1L3	REALREHS(0.002)NPS(0.996)PS(0.001)QDT(0.001)DGTK	11	100	2949	181.35	1.8708e-49	0.996334	100600	58657.2	105543	70825.6	109030	62810.9	0.583073	0.671057	0.576087	1.0741	0.998795	1.03231	0.542849	0.671867	0.558058	0.590925	0.00123168	FALSE	FALSE	FALSE	TRUE	FALSE	FALSE	FALSE	FALSE	FALSE	TRUE	FALSE	FALSE	FALSE	FALSE	FALSE	TRUE	FALSE	FALSE
7283	Q9UIG0-2	Tyrosine-protein kinase BAZ1B	BAZ1B	T(0.001)DNS(0.015)S(0.013)LS(0.539)S(0.432)PLNPK	7	329;329	7365	43.297	0.0203028	0.538617	9988.9	7583.63	10991	6777.41	10587.3	7526.07	0.759206	0.616631	0.710858	1.08056	1.02076	1.02098	0.702605	0.604088	0.696253	0.667648	0.00123213	FALSE	FALSE	FALSE	TRUE	FALSE	TRUE	FALSE	FALSE	FALSE	FALSE	FALSE	TRUE	FALSE	FALSE	FALSE	TRUE	FALSE	FALSE
11355	Q9ULI3	Protein HEG homolog 1	HEG1	SGDFQMS(0.361)PY(0.002)AEY(0.636)PK	12	1298;182;25	7429	100.69	0.0353997	0.63643	48919	23166.2	54541.6	28539.6	56869.1	26679.5	0.473562	0.523262	0.469138	0.924851	0.963003	1.0156	0.512041	0.543365	0.461933	0.50578	0.00123941	FALSE	FALSE	FALSE	FALSE	FALSE	FALSE	FALSE	FALSE	FALSE	TRUE	FALSE	FALSE	FALSE	FALSE	FALSE	TRUE	FALSE	FALSE
6590	Q9BY89	Uncharacterized protein KIAA1671	KIAA1671	S(0.006)PRKEES(0.994)DEEETASK	7	1701;208	6681	110.26	0.000126115	0.994105	282420	399672	297885	439506	268665	410739	1.41517	1.47542	1.52882	1.01174	1.10842	1.01953	1.39874	1.33111	1.49952	1.40979	0.00125142	TRUE	TRUE	FALSE	FALSE	TRUE	TRUE	FALSE	FALSE	FALSE	FALSE	FALSE	FALSE	FALSE	FALSE	TRUE	TRUE	FALSE	FALSE
4697	Q15746-2;Q15746-6	Myosin light chain kinase, smooth muscle;Myosin light chain kinase, smooth muscle, deglutamylated form	MYLK	VHS(1)PQQVDFRSVLAK	3	878;947;878;947;947;25;947;25	4929;4930	157.98	4.78019e-18	1	1424500	772587	1.52901e+06	852257	1.59889e+06	845800	0.542357	0.55739	0.528991	1.04852	1.10613	1.06339	0.517262	0.503908	0.497458	0.506209	0.00126639	FALSE	FALSE	FALSE	FALSE	TRUE	FALSE	FALSE	FALSE	FALSE	FALSE	FALSE	FALSE	FALSE	FALSE	FALSE	TRUE	FALSE	FALSE
6572	Q9BXS6-2;Q9BXS6-4	Nucleolar and spindle-associated protein 1	NUSAP1	VPS(1)PPDEHQEAENAVSSGNRDSK	3	135;135;134;134;112;120;120	6669;6670	113.6	1.55452e-09	1	297090	168391	328373	167438	294470	150846	0.566802	0.509902	0.512261	1.14256	1.04693	1.03242	0.496081	0.487043	0.496174	0.493099	0.00128747	FALSE	FALSE	FALSE	FALSE	FALSE	FALSE	FALSE	TRUE	FALSE	TRUE	FALSE	FALSE	TRUE	FALSE	FALSE	TRUE	FALSE	FALSE
6477	Q9BRP8	Partner of Y14 and mago	WIBG	MEAAGS(1)PAATETGK	6	6	6566	91.657	6.66862e-14	0.999704	193840	91457.3	198805	101300	187140	114533	0.471818	0.509547	0.612017	0.920027	0.963975	0.92157	0.512831	0.528589	0.664102	0.568507	0.0012882	FALSE	FALSE	FALSE	FALSE	FALSE	TRUE	FALSE	FALSE	FALSE	FALSE	FALSE	FALSE	FALSE	FALSE	FALSE	TRUE	FALSE	FALSE
9013	P23528	Cofilin-1	CFL1	S(0.001)S(0.001)T(0.998)PEEVK	3	25;8;63;25;8;8;25	3693	144.65	0.000230648	0.998203	158870	95645.3	162526	93974.2	168651	95371.6	0.602035	0.578211	0.565495	0.912721	0.920179	0.976603	0.659605	0.628368	0.579043	0.622339	0.00129448	FALSE	FALSE	FALSE	FALSE	TRUE	FALSE	FALSE	FALSE	FALSE	FALSE	FALSE	TRUE	TRUE	FALSE	FALSE	TRUE	FALSE	FALSE
8787	O75367-3	Core histone macro-H2A.1;Histone H2A	H2AFY	LEAIIT(1)PPPAK	6	129;129;129;129	3045	81.494	0.00119248	1	183940	125527	189758	134495	202210	140215	0.682436	0.70877	0.69341	1.06637	0.963668	0.987522	0.639965	0.735492	0.702172	0.692543	0.00130191	FALSE	FALSE	TRUE	FALSE	FALSE	FALSE	FALSE	FALSE	FALSE	TRUE	FALSE	TRUE	TRUE	FALSE	FALSE	TRUE	FALSE	FALSE
6737	Q9H2P0	Activity-dependent neuroprotector homeobox protein	ADNP	VIPEDAS(1)ESEEK	7	921	6800	188.63	4.07673e-08	0.999816	1135800	1.50906e+06	1.21091e+06	1.46065e+06	1.20746e+06	1.49099e+06	1.32863	1.20625	1.23481	1.02724	0.942104	1.04319	1.29339	1.28037	1.18369	1.25249	0.00130867	FALSE	FALSE	FALSE	FALSE	TRUE	FALSE	FALSE	FALSE	FALSE	FALSE	FALSE	FALSE	FALSE	FALSE	FALSE	FALSE	FALSE	FALSE
314	A0A096LP25	Uncharacterized protein FLJ45252	AAK1	LGGAVPFAPPEVS(1)PEQAK	13	249;217;93	326	160.43	4.88842e-20	1	1249000	996398	1.25961e+06	972350	1.29738e+06	911583	0.797756	0.771947	0.702636	0.968855	0.966001	0.963365	0.823401	0.799116	0.729356	0.783958	0.00132598	FALSE	FALSE	FALSE	FALSE	FALSE	FALSE	FALSE	FALSE	FALSE	FALSE	FALSE	FALSE	FALSE	FALSE	FALSE	TRUE	FALSE	FALSE
6802	Q9H792	Pseudopodium-enriched atypical kinase 1	PEAK1	EIEPNYES(1)PSSNNQDK	8	389;389;389	6858	207.56	3.58674e-39	0.999996	143340	90422.1	131053	96921.7	139521	91156.9	0.630822	0.739563	0.653358	1.06141	0.918214	1.02398	0.594325	0.805436	0.638057	0.679273	0.00132901	FALSE	FALSE	FALSE	TRUE	FALSE	TRUE	FALSE	FALSE	FALSE	TRUE	FALSE	FALSE	FALSE	FALSE	FALSE	TRUE	FALSE	FALSE
8665	M0R0Q7;P18858-2	DNA ligase;DNA ligase 1	LIG1	T(0.005)LS(0.005)S(0.066)FFT(0.924)PRK	7	232;202;165;201;233;233	2664;3612	53.528	0.0288391	0.924428	8330.2	4895.01	8396.9	3482.04	9525.75	4316.24	0.587622	0.414682	0.453113	0.886404	0.903326	0.937418	0.662928	0.459061	0.483362	0.535117	0.00133665	TRUE	TRUE	FALSE	TRUE	FALSE	TRUE	FALSE	FALSE	FALSE	FALSE	FALSE	FALSE	FALSE	FALSE	FALSE	TRUE	FALSE	FALSE
3961	Q02952	A-kinase anchor protein 12	AKAP12	VQGS(1)PLK	4	514;409;416	4483	90.15	0.0116429	1	43976	22149.3	46339.1	25547.9	50154.3	28892.3	0.503668	0.551324	0.576068	0.942626	0.984916	0.99774	0.534324	0.559768	0.577372	0.557155	0.00133796	FALSE	TRUE	TRUE	FALSE	TRUE	FALSE	FALSE	TRUE	FALSE	TRUE	FALSE	FALSE	FALSE	FALSE	FALSE	TRUE	FALSE	FALSE
9172	P46821	Microtubule-associated protein 1B;MAP1B heavy chain;MAP1 light chain LC1	MAP1B	T(0.997)PEDGDY(0.002)S(0.001)YEIIEK	1	1932	3996	173.55	2.55428e-34	0.997056	208620	114389	213642	123744	230018	120619	0.548311	0.579213	0.524391	0.969899	0.970625	1.01965	0.565328	0.596742	0.514285	0.558785	0.00135644	FALSE	FALSE	FALSE	TRUE	FALSE	TRUE	FALSE	FALSE	FALSE	FALSE	FALSE	FALSE	FALSE	FALSE	FALSE	TRUE	FALSE	FALSE
4028	Q05682;Q05682-6;Q05682-4	Caldesmon	CALD1	T(1)PDGNKS(1)PAPK	7	759;529;530;523;524;504;498;498	4509;4510;4511	116.79	0.000373622	1	41686	15277.9	43436.1	17976.9	41392	20678	0.366501	0.413871	0.499566	0.999961	0.946825	1.01281	0.366515	0.437115	0.493249	0.432293	0.00137115	FALSE	FALSE	TRUE	FALSE	FALSE	FALSE	FALSE	FALSE	FALSE	FALSE	FALSE	FALSE	FALSE	FALSE	FALSE	TRUE	FALSE	FALSE
3990	Q03468	DNA excision repair protein ERCC-6	ERCC6;ERCC6-PGBD3	IIEQLS(0.997)PQAAT(0.001)S(0.001)RDINRK	6	158;158;158	4495	62.684	0.000748703	0.997294	52057	42194.6	54277.7	42011.2	55166.3	45060.9	0.810547	0.774006	0.816819	1.05072	1.04905	1.07471	0.771423	0.737819	0.760034	0.756425	0.00138497	FALSE	FALSE	FALSE	FALSE	FALSE	FALSE	FALSE	FALSE	TRUE	FALSE	FALSE	FALSE	FALSE	FALSE	FALSE	TRUE	FALSE	FALSE
4813	Q3B726	DNA-directed RNA polymerase I subunit RPA43	TWISTNB	RKHS(1)EEAEFTPPLK	4	316	5023	116.96	7.71704e-09	0.999997	101640	114566	98502.9	110737	97690.5	111860	1.12717	1.1242	1.14505	1.06166	1.09158	1.05593	1.0617	1.02988	1.08439	1.05866	0.00139611	TRUE	TRUE	TRUE	FALSE	FALSE	FALSE	FALSE	FALSE	FALSE	FALSE	FALSE	TRUE	FALSE	FALSE	FALSE	TRUE	FALSE	FALSE
9118	P46013	Antigen KI-67	MKI67	KLT(0.003)QT(0.017)S(0.165)GET(0.043)T(0.017)HT(0.754)DK	12	1420;1419;1060	3980	88.101	0.0201471	0.753961	83703	40369.7	93464.8	41068.6	80068	33602.9	0.482297	0.439402	0.419679	1.03305	0.980706	1.06734	0.466866	0.448046	0.393202	0.436038	0.00140035	FALSE	FALSE	FALSE	TRUE	TRUE	TRUE	FALSE	TRUE	FALSE	TRUE	FALSE	TRUE	FALSE	FALSE	TRUE	FALSE	FALSE	FALSE
2532	O75475;O75475-3	PC4 and SFRS1-interacting protein	PSIP1	EDTDHEEKAS(1)NEDVTK	10	129;129;129	3067;3068	133.84	3.74253e-19	0.999978	76938	89961.6	78480.6	93394.7	79244.5	93544.4	1.16927	1.19004	1.18045	1.11619	1.11233	1.01209	1.04756	1.06986	1.16636	1.09459	0.00140317	TRUE	FALSE	FALSE	FALSE	TRUE	TRUE	FALSE	FALSE	FALSE	FALSE	FALSE	FALSE	FALSE	FALSE	FALSE	TRUE	FALSE	FALSE
10067	Q96AE4-2	Far upstream element-binding protein 1	FUBP1	VAPQNDSFGTQLPPMHQQQRS(0.197)VMT(0.607)EEY(0.197)K	24	101;122	6246	59.55	0.00269781	0.606745	15187	8033.84	13146	7061.06	14388.4	8621.58	0.528995	0.537127	0.599205	1.0249	0.96556	0.963093	0.516145	0.556286	0.622167	0.564866	0.00141518	FALSE	FALSE	FALSE	TRUE	FALSE	FALSE	FALSE	FALSE	FALSE	FALSE	FALSE	FALSE	FALSE	FALSE	FALSE	FALSE	FALSE	FALSE
7422	Q9UPY3-2	Endoribonuclease Dicer	DICER1	ALPLS(0.751)S(0.249)AEK	5	1015;1015	7486	113.44	0.000997289	0.750922	303410	212696	314941	224452	327999	220233	0.701018	0.712679	0.671446	0.955947	0.958138	1.02357	0.733324	0.743817	0.655987	0.711042	0.00141818	FALSE	FALSE	FALSE	FALSE	TRUE	FALSE	FALSE	FALSE	FALSE	FALSE	FALSE	FALSE	FALSE	FALSE	FALSE	FALSE	FALSE	FALSE
1773	G3V1P3	Loss of heterozygosity 12 chromosomal region 1 protein	LOH12CR1	GLLS(0.003)GQT(0.176)S(0.817)PT(0.004)NAK	8	56;75;27	2001	118.16	0.000298549	0.816731	168100	113850	181420	125945	186161	116854	0.677278	0.694219	0.627706	0.997273	0.945623	0.986544	0.67913	0.73414	0.636268	0.683179	0.00143985	FALSE	FALSE	FALSE	TRUE	FALSE	TRUE	FALSE	FALSE	FALSE	TRUE	FALSE	FALSE	FALSE	FALSE	FALSE	TRUE	FALSE	FALSE
7211	Q9UDT6-2	CAP-Gly domain-containing linker protein 2	CLIP2	QSSGPS(0.017)S(0.168)S(0.815)PAAAAAPEK	8	54;54	7308	171.59	4.85481e-22	0.81503	178190	85432.1	201444	95426.6	192635	91239.3	0.479444	0.473713	0.473639	0.969721	1.00502	0.935355	0.494414	0.471345	0.506373	0.490711	0.00144041	FALSE	FALSE	TRUE	TRUE	FALSE	TRUE	FALSE	FALSE	FALSE	FALSE	FALSE	FALSE	FALSE	FALSE	FALSE	TRUE	FALSE	FALSE
3252	P35658	Nuclear pore complex protein Nup214	NUP214	SSVLPSPSGRSAQGS(0.006)S(0.092)S(0.899)PVPS(0.003)MVQK	17	657;646;646;86	3870	90.907	4.24533e-07	0.898526	186090	128570	192226	121632	206200	135128	0.690905	0.632756	0.655326	0.969274	0.941592	0.943179	0.712806	0.672006	0.694806	0.693206	0.0014445	TRUE	FALSE	TRUE	TRUE	FALSE	TRUE	FALSE	FALSE	FALSE	FALSE	FALSE	FALSE	FALSE	FALSE	FALSE	TRUE	FALSE	FALSE
2146	O00178	GTP-binding protein 1	GTPBP1	LLQTTNNS(1)PMNSK	8	580;158	2694	85.988	0.00013936	0.999913	32288	25712.3	33629.1	25966.5	34504.1	27073.4	0.796341	0.772145	0.784642	0.970577	0.912529	0.942416	0.820482	0.84616	0.832586	0.833076	0.00144535	FALSE	FALSE	FALSE	FALSE	FALSE	TRUE	FALSE	TRUE	FALSE	FALSE	FALSE	FALSE	FALSE	FALSE	FALSE	TRUE	FALSE	FALSE
1450	E9PGC8	Microtubule-associated protein 1A;MAP1A heavy chain;MAP1 light chain LC2	MAP1A	SEPQDFQEADS(1)WGDTK	11	1267;1029;1029	1600	166.6	0.000226159	0.999867	102720	74287.3	102445	78482	95433.7	72169.2	0.723202	0.766092	0.756224	0.997416	1.03366	1.05131	0.725076	0.741143	0.719317	0.728512	0.00144717	FALSE	FALSE	FALSE	FALSE	FALSE	TRUE	FALSE	FALSE	FALSE	FALSE	FALSE	FALSE	FALSE	FALSE	FALSE	TRUE	FALSE	FALSE
7616	Q9Y613	FH1/FH2 domain-containing protein 1	FHOD1	EPLIPAS(1)PK	7	523	7660	77.379	0.00237441	1	55708	44216.2	55186.3	45613.7	58486	43556.3	0.793714	0.826541	0.744731	1.06355	1.00455	0.919576	0.74629	0.822795	0.809863	0.792983	0.00146549	TRUE	FALSE	FALSE	FALSE	FALSE	FALSE	FALSE	FALSE	FALSE	FALSE	FALSE	FALSE	FALSE	FALSE	FALSE	TRUE	FALSE	FALSE
463	A0A0A0MTD1	Double-stranded RNA-binding protein Staufen homolog 2	STAU2	VISGTTLGYLS(1)PK	11	402;408;420;440;408;440;402;408;408;440;268;268;336;268;336;220;243;103;53	443	151.11	7.83439e-10	0.999999	421960	219114	465098	244429	477725	245155	0.519278	0.525544	0.513172	0.95351	0.908998	0.992324	0.544596	0.578157	0.517142	0.546632	0.00147056	TRUE	FALSE	FALSE	TRUE	FALSE	TRUE	FALSE	FALSE	TRUE	FALSE	FALSE	FALSE	FALSE	FALSE	FALSE	TRUE	FALSE	FALSE
8796	O75475;O75475-3	PC4 and SFRS1-interacting protein	PSIP1	AVDIT(0.016)T(0.984)PK	6	141;141;141	3067;3068	97.431	0.0109597	0.984244	57254	26864.8	63929.7	30026.1	67553.9	36093.7	0.469222	0.469674	0.534294	1.11619	1.11233	1.01209	0.420379	0.422243	0.527915	0.456845	0.00147466	TRUE	FALSE	FALSE	FALSE	FALSE	FALSE	FALSE	FALSE	FALSE	FALSE	FALSE	FALSE	FALSE	FALSE	FALSE	TRUE	FALSE	FALSE
1140	E5RJU9	Protein LYRIC	MTDH	WNS(0.001)VS(0.999)PASAGK	5	285;308;191;16	1437	128.76	4.48369e-05	0.998923	746310	513163	769864	527504	814245	550101	0.6876	0.685191	0.675597	1.07454	1.04985	1.06737	0.639902	0.652654	0.632953	0.641836	0.00148133	FALSE	FALSE	FALSE	TRUE	TRUE	FALSE	FALSE	FALSE	FALSE	FALSE	TRUE	TRUE	TRUE	FALSE	TRUE	TRUE	FALSE	FALSE
2563	O75962-4	Triple functional domain protein	TRIO	DARAS(0.999)LGT(0.001)LPLGK	5	2381;2440;2173;2440	3116	69.485	0.00121029	0.999252	28454	16267.4	29336.8	18317.3	29442.5	18719.5	0.571709	0.624377	0.635798	0.907745	0.938681	0.952369	0.629812	0.665165	0.667597	0.654191	0.00150342	FALSE	FALSE	FALSE	TRUE	FALSE	FALSE	FALSE	FALSE	FALSE	FALSE	FALSE	FALSE	TRUE	FALSE	FALSE	TRUE	FALSE	FALSE
6152	Q96A49	Synapse-associated protein 1	SYAP1	KQEETAVLEEDS(1)ADWEK	12	313	6240	159.98	4.31814e-27	1	266480	159655	275354	175213	274356	182543	0.599127	0.636319	0.665351	0.858851	0.972313	1.04487	0.697591	0.654439	0.636779	0.662936	0.00151865	FALSE	FALSE	FALSE	FALSE	FALSE	FALSE	FALSE	FALSE	FALSE	FALSE	FALSE	FALSE	FALSE	FALSE	TRUE	FALSE	FALSE	FALSE
440	A0A0A0MSA7	Eukaryotic translation initiation factor 4 gamma 3	EIF4G3	S(0.164)PS(0.836)PVLRLVLSGEK	3	231;421;232;238;243	408	69.737	0.0010402	0.835607	26311	34646.4	26444.2	37674	24096.3	34892.3	1.3168	1.42466	1.44804	0.969377	1.04427	1.01123	1.3584	1.36426	1.43196	1.38487	0.00152023	FALSE	FALSE	TRUE	FALSE	FALSE	FALSE	FALSE	FALSE	FALSE	FALSE	FALSE	FALSE	FALSE	FALSE	FALSE	TRUE	FALSE	FALSE
6251	Q96JG6	Coiled-coil domain-containing protein 132	CCDC132	SAYQEYDS(1)DSDVPEELK	8	559;529;346	6372	184.66	2.18565e-24	0.999887	405550	461921	409728	455169	398729	445957	1.139	1.1109	1.11845	0.978118	0.966068	0.950396	1.16448	1.14992	1.17682	1.16374	0.0015208	FALSE	FALSE	FALSE	FALSE	FALSE	FALSE	FALSE	FALSE	FALSE	FALSE	FALSE	FALSE	FALSE	FALSE	TRUE	FALSE	FALSE	FALSE
1061	C9JYS5	Golgi apparatus membrane protein TVP23 homolog;Golgi apparatus membrane protein TVP23 homolog B;Golgi apparatus membrane protein TVP23 homolog C	TVP23C;TVP23B;TVP23C-CDRT4	MLQQDSNDDT(0.008)EDVS(0.992)LFDAEEETTNRPRK	14	14;14;14;14;14;14;14;14;14;14	1220	103.01	2.20116e-16	0.992037	56691	46332.4	55802.1	48692.2	57331.3	48486.3	0.817279	0.872588	0.845721	1.06315	1.06876	0.992388	0.768733	0.816446	0.852209	0.812463	0.00152534	FALSE	FALSE	FALSE	FALSE	FALSE	TRUE	FALSE	FALSE	FALSE	FALSE	FALSE	FALSE	FALSE	FALSE	TRUE	FALSE	FALSE	FALSE
1579	F5H070	Lysine-specific demethylase 3A	KDM3A	DPRQQS(0.001)T(0.001)PQAANS(0.999)PPNLGAK	13	325;325;325	1785	68.445	0.000355455	0.998896	51075	38556.9	54030.8	41458.7	53141.3	42348	0.754908	0.767317	0.796893	0.858661	0.974407	0.863224	0.879169	0.78747	0.923159	0.863266	0.00152577	FALSE	FALSE	FALSE	FALSE	FALSE	FALSE	FALSE	FALSE	FALSE	FALSE	FALSE	FALSE	FALSE	FALSE	FALSE	TRUE	FALSE	FALSE
8707	O15042-2	U2 snRNP-associated SURP motif-containing protein	U2SURP	ADKT(0.983)PGGS(0.017)QK	4	5;5;5;5;7;5	2804	48.004	0.00239693	0.982984	52041	28357.4	57698.1	31470	57673	36246	0.544905	0.545425	0.628473	0.91038	0.951995	1.0178	0.598547	0.572928	0.617484	0.59632	0.00153732	FALSE	FALSE	FALSE	TRUE	FALSE	TRUE	FALSE	FALSE	FALSE	TRUE	FALSE	FALSE	FALSE	FALSE	FALSE	TRUE	FALSE	FALSE
1053	C9JQV0	Uncharacterized protein C7orf50	C7orf50	KAS(1)AEGPLLGPEAAPSGEGAGSK	3	23;23	1191	138.42	2.84246e-06	1	115150	57763.8	133455	58394.8	126455	50247.9	0.501639	0.43756	0.397356	0	0	0	0	0	0	0	0.00154219	FALSE	FALSE	FALSE	FALSE	FALSE	FALSE	FALSE	FALSE	FALSE	FALSE	FALSE	TRUE	FALSE	FALSE	FALSE	FALSE	FALSE	FALSE
1655	H0YH87	Ataxin-2	ATXN2	GIS(0.993)PVVS(0.007)EHRK	3	705;519;519;624;784;784;784;495;162	1879	55.401	0.00579725	0.992873	27801	16971.8	31502	18985.1	29787.3	19912.5	0.610473	0.602662	0.668491	0.939786	0.962234	0.979807	0.649588	0.626316	0.682268	0.652724	0.00154395	FALSE	FALSE	FALSE	FALSE	TRUE	TRUE	FALSE	FALSE	FALSE	FALSE	FALSE	FALSE	FALSE	FALSE	FALSE	TRUE	FALSE	FALSE
4411	Q14151	Scaffold attachment factor B2	SAFB2	NTLET(0.032)S(0.192)S(0.776)LNFK	7	195;63;101	4751	67.234	0.00159825	0.776022	7382.7	5136.96	6899.01	5347.37	7237.02	5165.88	0.695811	0.775093	0.713813	1.09938	1.04953	0.952555	0.632911	0.738515	0.749367	0.706931	0.001545	FALSE	FALSE	FALSE	FALSE	TRUE	TRUE	FALSE	TRUE	FALSE	FALSE	FALSE	FALSE	FALSE	FALSE	TRUE	TRUE	FALSE	FALSE
8513	H0YEH2	Pumilio homolog 1	PUM1	EEGDVMDKT(1)NGLPVQNGIDADVK	9	296;279;315;279;279;279;219	2177	80.303	0.00157555	1	36551	18554.3	34108.4	21589.4	32009.4	21471.5	0.507628	0.632966	0.670787	0.921357	1.02733	0.986117	0.550956	0.616124	0.680231	0.61577	0.00154803	FALSE	FALSE	FALSE	FALSE	FALSE	FALSE	FALSE	TRUE	FALSE	FALSE	FALSE	FALSE	FALSE	FALSE	FALSE	FALSE	FALSE	FALSE
938	B7ZBC8	Katanin p60 ATPase-containing subunit A1	KATNA1	NKS(1)PAAVTEPETNK	3	170;170;170	1022	86.455	0.00020835	0.999987	15441	10798.7	15120.8	10868	15589.9	11752.2	0.699352	0.71875	0.753832	0.994583	0.943852	0.946421	0.70316	0.761507	0.796509	0.753725	0.00154921	FALSE	FALSE	FALSE	FALSE	TRUE	TRUE	FALSE	FALSE	FALSE	FALSE	FALSE	FALSE	FALSE	FALSE	FALSE	TRUE	FALSE	FALSE
9651	Q5SW79;Q5SW79-3	Centrosomal protein of 170 kDa	CEP170	S(0.175)S(0.175)PGT(0.65)QDLLGIQTGMMAPENK	5	316;218;316;316	5160;5161	81.51	0.000133382	0.649722	13017	7598.11	14592.9	9046.85	13962.6	9155.37	0.583707	0.619948	0.655706	1.0139	0.95776	0.929682	0.575706	0.647289	0.705302	0.642766	0.00155474	FALSE	FALSE	FALSE	TRUE	FALSE	TRUE	FALSE	FALSE	FALSE	TRUE	FALSE	FALSE	FALSE	FALSE	FALSE	TRUE	FALSE	FALSE
4042	Q07065	Cytoskeleton-associated protein 4	CKAP4	GGHGAAS(1)PSEK	7	17	4526	120.03	3.35361e-06	0.999864	3463300	1.96855e+06	3.96296e+06	2.41539e+06	3.79564e+06	2.25388e+06	0.568404	0.609491	0.593809	1.12527	1.00742	1.07125	0.505128	0.605004	0.554316	0.554816	0.00155888	FALSE	FALSE	TRUE	FALSE	TRUE	FALSE	FALSE	FALSE	FALSE	FALSE	FALSE	FALSE	TRUE	FALSE	FALSE	TRUE	FALSE	FALSE
6528	Q9BW71	HIRA-interacting protein 3	HIRIP3	QAREES(1)EES(0.996)EAEPVQRT(0.005)AK	9	199	6640	95.622	0.00776013	0.995501	8860.7	6609.87	9057.48	6390.96	8458.17	6336.13	0.745976	0.7056	0.749114	0.927877	0.954564	1.01277	0.80396	0.739186	0.739669	0.760938	0.0015619	FALSE	FALSE	FALSE	TRUE	TRUE	FALSE	FALSE	FALSE	FALSE	FALSE	FALSE	FALSE	FALSE	FALSE	FALSE	FALSE	FALSE	FALSE
5202	Q69YH5	Cell division cycle-associated protein 2	CDCA2	RVT(0.001)FGEDLS(0.999)PEVFDESLPANTPLRK	9	400;385	5308	91.086	9.43482e-08	0.998734	153630	80577.8	181223	77398.4	162795	64448.1	0.524492	0.427089	0.395885	1.07536	0.995203	0.978652	0.487735	0.429147	0.404521	0.440468	0.0015649	FALSE	TRUE	FALSE	FALSE	TRUE	FALSE	FALSE	TRUE	FALSE	FALSE	FALSE	TRUE	TRUE	FALSE	TRUE	TRUE	FALSE	FALSE
4820	Q3KQU3-2;Q3KQU3-3	MAP7 domain-containing protein 1	MAP7D1	ES(0.994)PS(0.006)AAGPEDK	2	480;485;517;63	5026;5027	145.48	1.05718e-15	0.994036	440660	181030	490755	193581	504042	208415	0.410816	0.394456	0.413487	0.946044	0.995857	1.08397	0.434246	0.396098	0.381455	0.403933	0.00156835	FALSE	FALSE	FALSE	FALSE	FALSE	FALSE	FALSE	FALSE	FALSE	TRUE	FALSE	FALSE	FALSE	FALSE	FALSE	TRUE	FALSE	FALSE
5099	Q5VSL9	Striatin-interacting protein 1	STRIP1	VIRNMRAAS(0.99)PPAS(0.01)ASDLIEQQQK	9	335;71;240	5242	122.78	3.14329e-11	0.989823	146730	125262	141846	128527	142649	127456	0.853691	0.906104	0.893493	1.00346	1.03412	1.02615	0.850745	0.87621	0.870719	0.865892	0.0015794	FALSE	FALSE	FALSE	FALSE	FALSE	TRUE	FALSE	FALSE	TRUE	FALSE	FALSE	FALSE	FALSE	FALSE	TRUE	TRUE	FALSE	FALSE
4274	Q13185	Chromobox protein homolog 3	CBX3	SLS(1)DSESDDSK	3	95;87	4644	176.99	1.01253e-19	0.999837	2359400	3.08745e+06	2.50695e+06	3.02596e+06	2.44335e+06	3.05798e+06	1.30858	1.20703	1.25155	0.994419	1.03719	1.03803	1.31592	1.16375	1.2057	1.22846	0.00158731	FALSE	FALSE	FALSE	TRUE	TRUE	TRUE	FALSE	FALSE	FALSE	FALSE	FALSE	TRUE	TRUE	FALSE	FALSE	FALSE	FALSE	FALSE
8387	F5H5D3;P68363;Q71U36-2	Tubulin alpha-1C chain;Tubulin alpha-1B chain;Tubulin alpha-1A chain;Tubulin alpha-3C/D chain;Tubulin alpha-3E chain	TUBA1C;TUBA1A;TUBA1B;TUBA3C;TUBA3E	T(0.83)IGGGDDS(0.166)FNT(0.004)FFSETGAGK	1	111;41;6;41;6;41;6;6;6;6;41;41;41;6;41;41;41;41	1833;4365;5485	109.87	0.0140859	0.829967	115170	60697.1	125246	70765.8	108505	61258.8	0.527022	0.565012	0.564572	0.825906	0.908003	0.981644	0.638113	0.622258	0.575129	0.611833	0.00160412	FALSE	FALSE	FALSE	TRUE	TRUE	FALSE	FALSE	TRUE	FALSE	FALSE	FALSE	FALSE	FALSE	FALSE	TRUE	FALSE	FALSE	FALSE
2295	O43156	TELO2-interacting protein 1 homolog	TTI1	IVEERRWNSDDLNAS(1)PK	15	459	2864	82.36	5.65908e-05	0.999999	8025.5	5641.76	8525.71	5218.37	8938.14	5739.48	0.702979	0.612074	0.642134	0.879747	0.90707	0.878292	0.799069	0.674782	0.731117	0.734989	0.00160805	TRUE	FALSE	FALSE	TRUE	FALSE	TRUE	FALSE	FALSE	FALSE	TRUE	FALSE	FALSE	FALSE	FALSE	FALSE	TRUE	FALSE	FALSE
8258	E7EVA0	Microtubule-associated protein;Microtubule-associated protein 4	MAP4	DGVLTLANNVT(1)PAK	11	588;571;571	1515	232.62	4.74362e-37	1	1908400	917073	2.22688e+06	1.08575e+06	2.0498e+06	1.08468e+06	0.480545	0.487565	0.529164	0.978744	0.950629	1.01369	0.490982	0.512886	0.522015	0.508628	0.00160814	FALSE	TRUE	FALSE	FALSE	TRUE	FALSE	FALSE	FALSE	FALSE	FALSE	FALSE	FALSE	FALSE	FALSE	FALSE	TRUE	FALSE	FALSE
9726	Q6NZY4	Zinc finger CCHC domain-containing protein 8	ZCCHC8	LFPADT(0.784)S(0.205)PS(0.009)T(0.002)ATK	6	648;410	5359	161.21	1.01519e-08	0.78362	130170	80131.1	116037	83910	128530	72491.9	0.615588	0.723131	0.564007	0.969001	0.990456	1.0374	0.635281	0.7301	0.543672	0.636351	0.00161079	FALSE	FALSE	FALSE	TRUE	FALSE	TRUE	FALSE	FALSE	FALSE	TRUE	FALSE	FALSE	FALSE	FALSE	FALSE	TRUE	FALSE	FALSE
3098	P23497	Nuclear autoantigen Sp-100	SP100	LSTFRES(1)FK	7	394;369;359;369;394;394;394;394;42;59	3690	77.593	0.00205186	0.99989	59659	43399.1	61461.2	44235.4	63543.1	44844.3	0.727452	0.719728	0.705731	1.02353	0.98498	1.07871	0.710726	0.730704	0.654238	0.698556	0.0016205	FALSE	FALSE	FALSE	FALSE	TRUE	TRUE	FALSE	TRUE	FALSE	FALSE	FALSE	TRUE	TRUE	FALSE	FALSE	FALSE	FALSE	FALSE
3146	P29083	General transcription factor IIE subunit 1	GTF2E1	GPSYEDLYTQNVVINMDDQEDLHRAS(1)LEGK	26	268;101	3763	116.24	9.08284e-16	1	7928.4	5940.12	8103.05	6345.68	8084.19	5941.48	0.74922	0.783123	0.734951	0.920322	0.875571	1.02364	0.814085	0.894414	0.717981	0.808827	0.00162052	FALSE	FALSE	FALSE	FALSE	TRUE	FALSE	FALSE	FALSE	FALSE	FALSE	FALSE	FALSE	TRUE	FALSE	FALSE	FALSE	FALSE	FALSE
5895	Q8NI08-2	Nuclear receptor coactivator 7	NCOA7	QS(0.033)GS(0.769)PES(0.182)RVENT(0.015)LNIHEDLDK	4	491;502;387	5978	77.668	7.59442e-06	0.768778	186240	164443	195154	157385	196805	155819	0.882961	0.806467	0.791741	0.994246	1.06932	0.987436	0.88807	0.754186	0.801815	0.81469	0.0016241	FALSE	FALSE	TRUE	TRUE	TRUE	FALSE	FALSE	FALSE	FALSE	FALSE	FALSE	FALSE	FALSE	FALSE	TRUE	TRUE	FALSE	FALSE
1480	F8WDT5	Atherin	SAMD1	EGGTASVATGPDS(0.909)PS(0.091)PVPLPPGK	13	19;319;425	1635	147.22	5.36808e-28	0.90865	273740	203625	286633	222345	283570	202492	0.743861	0.775713	0.714081	0	0	0	0	0	0	0	0.00165079	FALSE	FALSE	FALSE	TRUE	FALSE	TRUE	FALSE	FALSE	FALSE	FALSE	FALSE	FALSE	FALSE	FALSE	FALSE	TRUE	FALSE	FALSE
6042	Q8WYP5	Protein ELYS	AHCTF1	LPISDS(1)PPDTQEIHVIEQEK	6	1513;1522;1548	6129	191.42	2.26961e-56	0.999646	1032400	747325	1.07165e+06	640107	1.11912e+06	628835	0.723871	0.597311	0.561902	1.02424	0.991294	0.9829	0.706737	0.602557	0.571677	0.62699	0.00165194	FALSE	FALSE	FALSE	FALSE	FALSE	TRUE	FALSE	FALSE	FALSE	TRUE	FALSE	FALSE	FALSE	FALSE	FALSE	TRUE	FALSE	FALSE
3423	P46087	Probable 28S rRNA (cytosine(4447)-C(5))-methyltransferase	NOP2	T(0.001)QAS(0.009)S(0.081)S(0.91)FQDSSQPAGK	6	675;708;675;671	3984	134.04	3.66941e-19	0.909596	46292	12389.8	47748	15055.1	45553.4	18958.4	0.267644	0.315302	0.416179	0.966797	0.935541	1.05154	0.276835	0.337027	0.395781	0.336548	0.00167595	FALSE	FALSE	FALSE	FALSE	FALSE	TRUE	FALSE	TRUE	FALSE	TRUE	FALSE	FALSE	FALSE	FALSE	FALSE	FALSE	FALSE	FALSE
926	B7Z3B9	GRB2-associated-binding protein 1	GAB1	S(0.578)S(0.105)GS(0.105)GS(0.105)S(0.105)VADERVDY(0.002)VVVDQQK	1	542;645;675	1004	68.771	0.0176366	0.578158	55250	48200	55035.3	48176.8	55018.7	47115.8	0.872398	0.87538	0.85636	0	0	0	0	0	0	0	0.0016838	FALSE	TRUE	TRUE	TRUE	FALSE	TRUE	FALSE	FALSE	FALSE	FALSE	FALSE	FALSE	FALSE	FALSE	FALSE	TRUE	FALSE	FALSE
4738	Q16576	Histone-binding protein RBBP7	RBBP7	IGEEQS(1)AEDAEDGPPELLFIHGGHTAK	6	354;345;398;14	4966	167.16	2.00385e-50	1	145350	115355	152284	120596	143557	120668	0.793638	0.791912	0.840559	0.97693	0.956711	1.02707	0.812379	0.827744	0.818405	0.819509	0.00169461	FALSE	FALSE	FALSE	FALSE	FALSE	FALSE	FALSE	FALSE	FALSE	FALSE	FALSE	FALSE	FALSE	FALSE	TRUE	FALSE	FALSE	FALSE
3048	Q5HY54	Filamin-A	FLNA	AEIS(1)FEDRK	4	2244;2276;2284;2257;1952;224	3656	113.44	0.00154819	1	301120	192663	305881	214741	328044	175125	0.639821	0.702039	0.533846	0.979478	0.95056	0.986135	0.653226	0.738553	0.541352	0.644377	0.00170243	FALSE	FALSE	FALSE	FALSE	TRUE	FALSE	FALSE	FALSE	FALSE	FALSE	FALSE	FALSE	FALSE	FALSE	TRUE	FALSE	FALSE	FALSE
9166	P46821	Microtubule-associated protein 1B;MAP1B heavy chain;MAP1 light chain LC1	MAP1B	TPLGERSVNFS(0.006)LT(0.994)PNEIK	13	1282	3996	116.04	0.000135607	0.994345	454170	200682	457772	203008	493790	195688	0.441866	0.443469	0.396299	0.969899	0.970625	1.01965	0.455579	0.45689	0.388662	0.433711	0.0017228	FALSE	FALSE	FALSE	FALSE	TRUE	TRUE	FALSE	FALSE	FALSE	FALSE	FALSE	FALSE	FALSE	FALSE	TRUE	TRUE	FALSE	FALSE
5806	Q8ND04	Protein SMG8	SMG8	NES(0.568)S(0.432)PAPPDS(0.001)DADK	3	667;667;210	5916	76.378	0.000285314	0.567766	25139	19900.5	26126.5	20914.5	25848.7	21478.5	0.791619	0.800508	0.830931	1.04466	0.98637	1.01464	0.757774	0.81157	0.818938	0.796094	0.0017322	FALSE	FALSE	FALSE	FALSE	FALSE	FALSE	FALSE	FALSE	FALSE	FALSE	FALSE	FALSE	FALSE	FALSE	FALSE	TRUE	FALSE	FALSE
1122	E5RGX5;P16949	Stathmin;Stathmin-2	STMN2;STMN1	DLS(1)LEEIQK	3	69;80;80;46;46;46	1407;3571	143.79	0.000127886	1	261760	163101	264127	139111	250132	134041	0.623093	0.526681	0.535883	0.862468	0.883939	0.933087	0.722454	0.595835	0.574312	0.630867	0.00174368	TRUE	TRUE	TRUE	FALSE	TRUE	FALSE	FALSE	FALSE	FALSE	FALSE	TRUE	TRUE	TRUE	FALSE	TRUE	TRUE	FALSE	FALSE
5252	Q6P0N0	Mis18-binding protein 1	MIS18BP1	TPFNTDLGENS(1)GIGK	11	1104	5360	133.94	3.43795e-15	1	235480	150733	242252	139470	271164	123782	0.640111	0.575721	0.456483	1.07179	1.0369	1.04733	0.597235	0.555231	0.435855	0.52944	0.00175388	FALSE	FALSE	FALSE	FALSE	TRUE	TRUE	FALSE	FALSE	FALSE	FALSE	FALSE	FALSE	FALSE	FALSE	FALSE	TRUE	FALSE	FALSE
3481	P46821	Microtubule-associated protein 1B;MAP1B heavy chain;MAP1 light chain LC1	MAP1B	QGS(1)PDQVS(1)PVS(0.001)EMTSTSLYQDK	3	1438	3996	181.49	3.73407e-16	0.999749	552770	454664	583297	459839	552491	422502	0.822519	0.788346	0.764721	0.969899	0.970625	1.01965	0.848046	0.812204	0.749984	0.803412	0.00176696	FALSE	FALSE	FALSE	TRUE	TRUE	TRUE	FALSE	TRUE	FALSE	FALSE	FALSE	FALSE	FALSE	FALSE	FALSE	TRUE	FALSE	FALSE
5524	Q86UP2;Q86UP2-2	Kinectin	KTN1	TENVFVDEPLIHATTYIPLMDNADS(0.566)S(0.434)PVVDK	25	242;242;242;242	5609;5610	96.46	4.00154e-13	0.566223	6328.1	4414.15	6507.73	4741.07	6537.09	4883.55	0.697548	0.72853	0.747053	1.03263	0.984747	1.04784	0.675509	0.739814	0.712946	0.709423	0.00177095	FALSE	FALSE	FALSE	FALSE	FALSE	FALSE	FALSE	FALSE	FALSE	FALSE	FALSE	FALSE	FALSE	FALSE	FALSE	TRUE	FALSE	FALSE
1524	E9PMS6		LMO7	IIGS(0.999)PET(0.001)K	4	721;176	1680	94.692	0.00387723	0.99914	13264	6020.92	14653.3	7202.74	14699.7	8382.14	0.45393	0.491543	0.570225	1.0109	1.0239	1.03638	0.449036	0.48007	0.55021	0.493105	0.00177392	FALSE	FALSE	TRUE	TRUE	FALSE	TRUE	FALSE	TRUE	FALSE	FALSE	FALSE	FALSE	FALSE	FALSE	FALSE	TRUE	FALSE	FALSE
2844	P10071	Transcriptional activator GLI3;Transcriptional repressor GLI3R	GLI3	IKPDEDLPS(1)PGARGQQEQPEGTTLVK	9	445	3457	72.399	0.000809603	0.999942	95832	74127.2	106335	69276.4	99494.1	64098.9	0.773512	0.651492	0.644248	0	0	0	0	0	0	0	0.00177999	FALSE	FALSE	TRUE	FALSE	FALSE	FALSE	FALSE	FALSE	FALSE	FALSE	FALSE	FALSE	FALSE	FALSE	FALSE	TRUE	FALSE	FALSE
2160	O00499-6	Myc box-dependent-interacting protein 1	BIN1	S(0.816)PS(0.182)PPDGS(0.001)PAAT(0.001)PEIRVNHEPEPAGGATPGATLPK	1	265;265;296;265;265;265;280;296;296;280;280	2734	98.735	2.0273e-15	0.816066	233450	179170	254017	170215	232426	160289	0.767488	0.670092	0.689634	1.03552	1.01365	0.965197	0.741163	0.661067	0.7145	0.705577	0.00179732	FALSE	FALSE	TRUE	FALSE	FALSE	TRUE	FALSE	FALSE	FALSE	FALSE	FALSE	FALSE	FALSE	FALSE	FALSE	TRUE	FALSE	FALSE
2496	O75369-8	Filamin-B	FLNB	LDVT(0.001)ILS(0.989)PS(0.01)RK	7	983;983;983;983;983;983;814;814;983;983	3047	85.288	0.000363709	0.988641	50553	26567.6	51393	28395.7	56047	28684.1	0.525539	0.552522	0.511787	0.955556	0.920237	0.955653	0.549982	0.600412	0.535536	0.561977	0.00179936	FALSE	TRUE	TRUE	FALSE	FALSE	FALSE	FALSE	TRUE	FALSE	FALSE	FALSE	FALSE	FALSE	FALSE	TRUE	TRUE	FALSE	FALSE
7380	Q9UN37	Vacuolar protein sorting-associated protein 4A	VPS4A	GSDS(1)DSEGDNPEK	4	97;121	7453	188.63	1.79143e-22	0.999831	414320	373144	421808	384756	416359	374264	0.900618	0.91216	0.898897	0.932448	0.920778	0.965952	0.965864	0.99064	0.930581	0.962362	0.00180689	FALSE	FALSE	FALSE	FALSE	TRUE	TRUE	FALSE	FALSE	FALSE	FALSE	FALSE	FALSE	FALSE	FALSE	FALSE	FALSE	FALSE	FALSE
9167	P46821	Microtubule-associated protein 1B;MAP1B heavy chain;MAP1 light chain LC1	MAP1B	S(0.016)S(0.003)T(0.982)PLSEAK	3	744	3996	87.258	0.00645462	0.98171	37396	13317.8	39793.7	15792.7	45295.9	18272.5	0.356128	0.396863	0.403402	0.969899	0.970625	1.01965	0.367181	0.408873	0.395628	0.390561	0.0018459	FALSE	FALSE	FALSE	FALSE	FALSE	TRUE	FALSE	FALSE	FALSE	FALSE	FALSE	TRUE	FALSE	FALSE	FALSE	TRUE	FALSE	FALSE
6736	Q9H2P0	Activity-dependent neuroprotector homeobox protein	ADNP	TNAPS(0.003)RLNQS(0.436)PS(0.561)LAPVK	12	711	6800	72.086	0.000479025	0.561076	19848	10263.3	21477.1	10633.1	22227.9	13357.2	0.517093	0.49509	0.60092	1.02724	0.942104	1.04319	0.503378	0.525515	0.576042	0.534979	0.00185853	FALSE	FALSE	FALSE	FALSE	FALSE	TRUE	FALSE	FALSE	FALSE	FALSE	FALSE	FALSE	FALSE	FALSE	FALSE	TRUE	FALSE	FALSE
3325	P42285	Superkiller viralicidic activity 2-like 2	SKIV2L2	GPPGS(1)ADK	5	40;40	3945	77.662	0.00776834	1	35393	18452.1	39772.7	21635	41240	22211.9	0.52135	0.543965	0.538602	0.992072	0.948858	1.00325	0.525516	0.573284	0.53686	0.54522	0.00186295	FALSE	FALSE	FALSE	FALSE	FALSE	FALSE	FALSE	FALSE	FALSE	FALSE	FALSE	FALSE	FALSE	FALSE	FALSE	FALSE	FALSE	FALSE
3508	P46821	Microtubule-associated protein 1B;MAP1B heavy chain;MAP1 light chain LC1	MAP1B	T(0.001)T(0.001)S(0.998)PPEVSGYSYEK	3	1965	3996	176.43	4.1352e-26	0.99795	4645500	3.0379e+06	4.95718e+06	2.448e+06	4.88987e+06	2.54264e+06	0.653945	0.493828	0.519981	0.969899	0.970625	1.01965	0.674241	0.508773	0.50996	0.564325	0.00186448	FALSE	FALSE	FALSE	TRUE	TRUE	TRUE	FALSE	FALSE	FALSE	FALSE	FALSE	FALSE	FALSE	FALSE	FALSE	TRUE	FALSE	FALSE
470	A0A0A0MTM7	Retinoblastoma-like protein 2	RBL2	IFYYFSNS(0.999)PSK	8	790;459;1080	452	110.8	0.00673484	0.99948	12101	15744.5	10795.9	14627.9	11048.6	15308.1	1.30109	1.35495	1.38552	0	0	0	0	0	0	0	0.00189624	TRUE	TRUE	TRUE	FALSE	TRUE	TRUE	FALSE	FALSE	FALSE	FALSE	FALSE	FALSE	FALSE	FALSE	FALSE	TRUE	FALSE	FALSE
5404	Q7Z3K3-5	Pogo transposable element with ZNF domain	POGZ	STPSTSTTPTATQPTSLGQLAVQS(0.835)PGQS(0.025)NQT(0.059)T(0.08)NPK	24	179;221;221;221;274;274;274	5537	136.02	8.33254e-32	0.835031	33606	17083.1	36530.9	16399.2	36575.8	16942.5	0.508334	0.448915	0.463217	0.987697	1.03895	1.05427	0.514666	0.432084	0.439374	0.462041	0.00190389	FALSE	FALSE	FALSE	TRUE	FALSE	TRUE	FALSE	FALSE	FALSE	TRUE	FALSE	FALSE	FALSE	FALSE	FALSE	TRUE	FALSE	FALSE
3658	P52565	Rho GDP-dissociation inhibitor 1	ARHGDIA	AEQEPTAEQLAQIAAENEEDEHS(1)VNYKPPAQK	23	24;24;24;24;24;24;24	4140	106.36	2.31247e-25	0.999661	220800	151840	207996	161073	225531	155931	0.687682	0.774407	0.691393	0.88239	0.888295	0.94367	0.77934	0.87179	0.732663	0.794598	0.00190699	FALSE	FALSE	FALSE	FALSE	TRUE	FALSE	FALSE	FALSE	FALSE	FALSE	FALSE	FALSE	FALSE	FALSE	TRUE	FALSE	FALSE	FALSE
7900	A0A0A0MRJ3	Neuron navigator 1	NAV1	S(0.334)LT(0.654)NLS(0.012)FLTDSEK	3	105;92;92;92;92;92;92	366	151.44	1.11931e-10	0.653858	12145	9990.35	11694.9	9238.51	11744.5	9478.07	0.82259	0.789957	0.807023	1.02414	0.989327	1.00427	0.803201	0.79848	0.803595	0.801758	0.00191418	FALSE	FALSE	FALSE	TRUE	TRUE	FALSE	FALSE	FALSE	FALSE	FALSE	FALSE	FALSE	FALSE	FALSE	FALSE	FALSE	FALSE	FALSE
3281	P38919	Eukaryotic initiation factor 4A-III;Eukaryotic initiation factor 4A-III, N-terminally processed	EIF4A3	ATTATMAT(0.004)S(0.043)GS(0.953)ARK	11	12;12	3903	102.38	4.29834e-26	0.953452	1061200	841438	1.13664e+06	887983	1.08869e+06	907057	0.792912	0.781233	0.833162	1.0459	0.976233	1.01998	0.758115	0.800252	0.816842	0.791736	0.00191956	FALSE	FALSE	FALSE	FALSE	TRUE	TRUE	FALSE	TRUE	FALSE	FALSE	FALSE	FALSE	FALSE	FALSE	FALSE	FALSE	FALSE	FALSE
7420	Q9UPV0-2	Centrosomal protein of 164 kDa	CEP164	EAPEDTVDAGEEGS(1)RREEAAK	14	359;359	7484	76.761	0.001905	0.999947	49804	41933.9	51025.3	43570.4	51825.5	40543.1	0.841979	0.853898	0.7823	1.13464	0.963711	1.21433	0.742066	0.886051	0.644223	0.757447	0.00192211	FALSE	FALSE	FALSE	FALSE	TRUE	FALSE	FALSE	FALSE	FALSE	FALSE	FALSE	FALSE	FALSE	FALSE	TRUE	FALSE	FALSE	FALSE
5512	Q86U86-5	Protein polybromo-1	PBRM1	ELARRDDIEDGDSMISSATSDT(0.073)GS(0.927)AK	24	509;509;509;509;509;509;509;509;477;453;509	5604	157.73	6.20696e-39	0.927123	44089	24553.6	43556.9	27518.6	48487.7	30838.3	0.556909	0.631786	0.636002	1.03295	0.999722	1.03841	0.539146	0.631961	0.612479	0.594529	0.00193027	FALSE	FALSE	FALSE	TRUE	FALSE	TRUE	FALSE	TRUE	FALSE	FALSE	FALSE	TRUE	TRUE	FALSE	FALSE	FALSE	FALSE	FALSE
1517	E9PMR6	Rho guanine nucleotide exchange factor 12	ARHGEF12	HLSTPSSVS(0.999)PEPQDSAK	9	534;618;637	1679	126.26	4.75648e-15	0.998883	201670	150032	221533	158994	218831	144601	0.743949	0.717701	0.660788	1.04963	0.988212	1.05109	0.70877	0.726263	0.628666	0.6879	0.00193763	FALSE	FALSE	FALSE	TRUE	FALSE	TRUE	TRUE	TRUE	FALSE	FALSE	FALSE	FALSE	TRUE	FALSE	FALSE	TRUE	FALSE	FALSE
4197	Q12830	Nucleosome-remodeling factor subunit BPTF	BPTF	NLSES(0.999)PVITK	5	1231;1092;1231;1105;1168	4585	124.42	0.00035119	0.99935	209770	113303	225511	135061	243673	142324	0.54013	0.598911	0.584078	1.05275	1.04692	1.03148	0.513067	0.572072	0.566252	0.550464	0.00194401	FALSE	FALSE	FALSE	TRUE	FALSE	TRUE	FALSE	FALSE	FALSE	FALSE	FALSE	FALSE	FALSE	FALSE	FALSE	TRUE	FALSE	FALSE
6957	Q9NR30	Nucleolar RNA helicase 2	DDX21	NEEPS(1)EEEIDAPKPK	5	121;53	6995	165.3	1.08507e-21	1	2409900	1.97679e+06	2.50826e+06	1.95703e+06	2.37786e+06	2.09421e+06	0.820278	0.780233	0.88071	0.889564	0.916574	0.959607	0.922112	0.851249	0.917783	0.897048	0.00194945	FALSE	FALSE	FALSE	TRUE	TRUE	TRUE	FALSE	FALSE	FALSE	FALSE	FALSE	TRUE	FALSE	FALSE	FALSE	FALSE	FALSE	FALSE
7553	Q9Y320-2	Thioredoxin-related transmembrane protein 2	TMX2	AGDNIPEEQPVASTPT(0.01)T(0.025)VS(0.964)DGENKK	19	250;288	7568	122.11	9.27699e-13	0.964463	76102	65556	76004.2	63483.9	78436	67433.5	0.861422	0.835268	0.859726	1.06536	1.00556	1.04938	0.808575	0.830649	0.81927	0.819498	0.00195729	FALSE	FALSE	FALSE	TRUE	TRUE	TRUE	FALSE	FALSE	FALSE	FALSE	FALSE	FALSE	FALSE	FALSE	FALSE	TRUE	FALSE	FALSE
1291	E7EVA0	Microtubule-associated protein;Microtubule-associated protein 4	MAP4	KVDLTLLS(1)PK	8	1679;269;318	1515	90.229	0.000842094	0.999982	1139200	831574	1.27685e+06	807118	1.1741e+06	732016	0.729963	0.632118	0.623469	0.978744	0.950629	1.01369	0.745816	0.664947	0.615046	0.67527	0.00196241	TRUE	FALSE	FALSE	TRUE	FALSE	FALSE	FALSE	FALSE	FALSE	FALSE	FALSE	FALSE	FALSE	FALSE	TRUE	TRUE	FALSE	FALSE
7946	A0A0C4DG98	THO complex subunit 2	THOC2	LYINHT(1)PPPLSK	6	1328;1443;264;238;32;39	525	77.776	0.00141414	0.99984	4903.9	3211.71	5196.15	3247.67	5065.11	3684.25	0.654929	0.625014	0.727377	1.05227	1.01396	0.962923	0.622395	0.616408	0.755384	0.664729	0.00198779	FALSE	FALSE	FALSE	FALSE	FALSE	FALSE	FALSE	TRUE	FALSE	FALSE	FALSE	FALSE	FALSE	FALSE	TRUE	TRUE	FALSE	FALSE
6219	Q96GX9	Methylthioribulose-1-phosphate dehydratase	APIP	DISGPS(0.999)PS(0.001)K	6	87;40;49	6341	101.56	0.00104727	0.998831	537570	452514	564126	455909	568901	479023	0.841778	0.808169	0.842015	1.02488	1.04403	1.0843	0.82134	0.774084	0.776555	0.790659	0.00199036	FALSE	TRUE	TRUE	TRUE	FALSE	FALSE	FALSE	TRUE	FALSE	TRUE	FALSE	FALSE	FALSE	FALSE	FALSE	TRUE	FALSE	FALSE
3561	P49454	Centromere protein F	CENPF	RLS(0.974)S(0.026)GQNK	3	3018	4047	63.426	0.00531087	0.973912	19262	12158.5	21725.2	13058.5	20510.1	13602.2	0.631216	0.601073	0.663197	0.940623	0.955556	0.988305	0.671061	0.629029	0.671045	0.657045	0.00199359	FALSE	FALSE	FALSE	FALSE	TRUE	TRUE	FALSE	FALSE	FALSE	FALSE	FALSE	TRUE	TRUE	FALSE	FALSE	TRUE	FALSE	FALSE
4576	Q15058	Kinesin-like protein KIF14	KIF14	ES(0.241)S(0.759)LLVSELEDTTEK	3	101	4852	150.91	2.14986e-16	0.759477	9340.6	5974.88	8529.25	6260.39	8580.12	5220.22	0.639668	0.73399	0.608409	0.929011	0.91752	0.989683	0.688547	0.799972	0.614752	0.70109	0.00199927	FALSE	FALSE	FALSE	FALSE	TRUE	TRUE	FALSE	FALSE	FALSE	FALSE	FALSE	TRUE	TRUE	FALSE	TRUE	FALSE	FALSE	FALSE
329	A0A0A0MR88;F8W7U3	WASH complex subunit FAM21C;WASH complex subunit FAM21A	FAM21C;FAM21A	HSDLFS(0.001)S(0.004)S(0.155)S(0.84)PWDK	9	787;787;787;787;729;730;777;785;712;699;787;787;787;712	327;1489	72.898	0.000454261	0.840175	42911	32103.3	45488.3	33116	46529	34170	0.748138	0.728012	0.734383	1.00058	1.00431	1.00259	0.747706	0.724884	0.732483	0.735024	0.00200129	FALSE	FALSE	TRUE	TRUE	FALSE	TRUE	FALSE	TRUE	TRUE	FALSE	FALSE	FALSE	FALSE	FALSE	FALSE	TRUE	FALSE	FALSE
3158	P30050	60S ribosomal protein L12	RPL12	IGPLGLS(1)PKK	7	38	3783	78.655	0.00365457	1	62785	45961.9	64633.5	43737	69207	47857.6	0.732052	0.676693	0.691514	1.04285	0.950932	0.956082	0.701969	0.711611	0.723279	0.712286	0.00201546	TRUE	TRUE	FALSE	FALSE	FALSE	FALSE	FALSE	FALSE	FALSE	FALSE	FALSE	FALSE	FALSE	FALSE	FALSE	TRUE	FALSE	FALSE
7971	E7EX83	Mitogen-activated protein kinase kinase kinase kinase 4	MAP4K4	TMIVHDDVESEPAMT(0.924)PS(0.076)K	15	627;633;743;746;824;909;746;800;828;823;908;759;797;798;576;645	568	125.41	0.000249298	0.924287	222020	141892	238589	134580	217416	134231	0.639097	0.564066	0.617393	0.948709	0.932883	0.951044	0.673649	0.604648	0.649174	0.642491	0.00201588	FALSE	TRUE	FALSE	FALSE	FALSE	TRUE	FALSE	FALSE	FALSE	TRUE	FALSE	FALSE	TRUE	FALSE	TRUE	TRUE	FALSE	FALSE
3288	P40123	Adenylyl cyclase-associated protein 2;Adenylyl cyclase-associated protein	CAP2	EES(0.097)S(0.079)PS(0.704)RS(0.119)ALFAQLNQGEAITK	6	259;176;176;233;195;147	3910	178.56	1.73738e-27	0.704401	82062	50471.6	87191.2	48337.7	89795.4	48690.2	0.615043	0.554387	0.542235	1.01066	1.00439	1.00102	0.608554	0.551964	0.541683	0.5674	0.00201698	FALSE	TRUE	FALSE	TRUE	FALSE	TRUE	FALSE	FALSE	FALSE	FALSE	FALSE	FALSE	FALSE	FALSE	FALSE	TRUE	FALSE	FALSE
2303	O43237	Cytoplasmic dynein 1 light intermediate chain 2	DYNC1LI2	TGSPGS(1)PGAGGVQSTAK	6	446;369;121;72	2873	139.78	2.92341e-15	0.999848	93442	56903.9	97277.8	56859.8	107088	66927.8	0.608976	0.58451	0.624978	0.973971	0.955442	0.988086	0.62525	0.611769	0.632514	0.623178	0.00203026	FALSE	FALSE	FALSE	TRUE	FALSE	TRUE	FALSE	TRUE	FALSE	FALSE	FALSE	FALSE	FALSE	FALSE	FALSE	TRUE	FALSE	FALSE
3477	P46821	Microtubule-associated protein 1B;MAP1B heavy chain;MAP1 light chain LC1	MAP1B	NAANAS(0.999)AS(0.001)K	6	2327	3996	97.957	0.00497681	0.998832	412570	154929	443013	198451	467864	239107	0.375522	0.447958	0.51106	0.969899	0.970625	1.01965	0.387176	0.461514	0.501211	0.449967	0.00205057	FALSE	FALSE	FALSE	TRUE	FALSE	TRUE	FALSE	FALSE	FALSE	FALSE	FALSE	FALSE	FALSE	FALSE	FALSE	FALSE	FALSE	FALSE
4220	Q12906-7	Interleukin enhancer-binding factor 3	ILF3	GYNHGQGSYSYSNS(0.001)Y(0.013)NS(0.986)PGGGGGSDYNYESK	17	796;792	4597	178.02	1.07609e-66	0.985988	138170	69254.6	147255	63790	125910	75650.5	0.501228	0.433193	0.600828	1.0362	0.974552	1.033	0.483717	0.444505	0.581636	0.503286	0.00205845	FALSE	FALSE	FALSE	TRUE	FALSE	TRUE	FALSE	FALSE	FALSE	FALSE	FALSE	FALSE	FALSE	FALSE	FALSE	TRUE	FALSE	FALSE
5785	Q8NC51-2	Plasminogen activator inhibitor 1 RNA-binding protein	SERBP1	DELTES(1)PK	6	228;234	5903	105.2	0.000985205	0.999977	428970	218901	438457	241097	436579	258105	0.510294	0.549877	0.5912	0.921675	0.947869	0.99717	0.55366	0.580119	0.592878	0.575552	0.00205849	TRUE	FALSE	FALSE	FALSE	FALSE	TRUE	FALSE	FALSE	FALSE	FALSE	FALSE	FALSE	FALSE	FALSE	FALSE	TRUE	FALSE	FALSE
2173	O00592-2	Podocalyxin	PODXL	DQQRLTEELQTVENGYHDNPTLEVMET(0.005)S(0.849)S(0.145)EMQEK	28	487;519	2742	178.1	6.44993e-69	0.849278	87029	60503.5	87663.9	57250	86995.1	61904.2	0.69521	0.653062	0.711583	0.910365	0.867803	0.856199	0.763661	0.752547	0.831096	0.782435	0.00206214	FALSE	FALSE	FALSE	FALSE	TRUE	FALSE	FALSE	FALSE	FALSE	FALSE	FALSE	FALSE	FALSE	FALSE	FALSE	FALSE	FALSE	FALSE
3321	P42167	Lamina-associated polypeptide 2, isoforms beta/gamma;Thymopoietin;Thymopentin	TMPO	HAS(1)PILPITEFSDIPRRAPK	3	306;266;141	3942	105.92	3.2771e-06	1	88330	54342.6	94751.6	60835.4	100813	65078.2	0.615222	0.642052	0.645534	1.05973	0.946209	1.03523	0.580545	0.678552	0.623563	0.627554	0.00208056	FALSE	FALSE	FALSE	FALSE	FALSE	FALSE	FALSE	FALSE	FALSE	FALSE	FALSE	FALSE	TRUE	FALSE	FALSE	TRUE	FALSE	FALSE
5134	Q5VWN6	Protein FAM208B	FAM208B	RTASRADNS(0.033)S(0.033)DS(0.709)PT(0.171)T(0.054)LK	12	384;164	5264	45.069	0.0149048	0.708883	5422	2317.38	5320.36	2296.78	6334.14	2970.11	0.427403	0.431696	0.468905	1.00675	1.08117	0.879591	0.42454	0.399284	0.533095	0.452306	0.00209005	FALSE	FALSE	FALSE	TRUE	FALSE	TRUE	FALSE	FALSE	FALSE	FALSE	FALSE	FALSE	FALSE	FALSE	FALSE	TRUE	FALSE	FALSE
7124	Q9P0K7;Q9P0K7-4	Ankycorbin	RAI14	S(0.842)S(0.158)PSVLIHSLGK	1	411;403;414;382	7218;7219	167.03	2.77713e-16	0.841879	1058500	815322	1.14124e+06	711332	1.08013e+06	704886	0.770261	0.623298	0.652597	0.968029	0.984248	1.00191	0.795701	0.633273	0.651352	0.693442	0.00210628	FALSE	FALSE	FALSE	TRUE	FALSE	TRUE	FALSE	TRUE	FALSE	FALSE	FALSE	FALSE	FALSE	FALSE	FALSE	TRUE	FALSE	FALSE
2468	O75151	Lysine-specific demethylase PHF2	PHF2	S(0.127)RES(0.094)AS(0.552)PT(0.227)IPNLDLLEAHTK	6	539	3024	126.68	1.36088e-13	0.551599	32457	36825	32329.2	36033.6	32605.6	36811.7	1.13458	1.11458	1.129	0.929852	0.968602	0.927541	1.22017	1.15071	1.2172	1.19603	0.00211492	FALSE	FALSE	FALSE	TRUE	FALSE	TRUE	FALSE	FALSE	FALSE	FALSE	FALSE	FALSE	TRUE	FALSE	FALSE	TRUE	FALSE	FALSE
7060	Q9NXV6	CDKN2A-interacting protein	CDKN2AIP	S(0.005)S(0.005)S(0.005)QT(0.025)S(0.145)GS(0.812)LVS(0.003)K	8	382	7150	51.265	0.0100233	0.811585	7076.2	4745.75	7307.09	5524.94	7607.53	5104.13	0.670664	0.756106	0.670932	0.957444	0.962776	1.03968	0.700473	0.785339	0.645326	0.71038	0.00211613	FALSE	FALSE	FALSE	TRUE	FALSE	TRUE	FALSE	TRUE	FALSE	TRUE	FALSE	FALSE	FALSE	FALSE	FALSE	FALSE	FALSE	FALSE
10244	Q9H7D0	Dedicator of cytokinesis protein 5	DOCK5	NLVT(0.001)FT(0.996)PS(0.004)K	6	610;382;17	6862	83.182	0.00325149	0.995503	18250	7796.16	18426.9	10614.3	21413.4	10303.3	0.427187	0.576021	0.481159	0.951683	0.925618	0.927529	0.448875	0.622309	0.518754	0.529979	0.00212015	FALSE	TRUE	FALSE	TRUE	FALSE	TRUE	FALSE	TRUE	FALSE	FALSE	FALSE	FALSE	FALSE	FALSE	FALSE	TRUE	FALSE	FALSE
7851	A0A087X0K9	Tight junction protein ZO-1	TJP1	QT(0.716)PS(0.284)LPEPK	2	367;383;379;379;379	258	73.881	0.00537916	0.716074	8700.2	5406.66	9547.63	6324.32	9917.95	6187.21	0.621441	0.662397	0.62384	1.00526	0.970552	1.01063	0.61819	0.682495	0.617276	0.63932	0.00213698	FALSE	FALSE	FALSE	FALSE	TRUE	FALSE	FALSE	FALSE	FALSE	FALSE	FALSE	FALSE	FALSE	FALSE	TRUE	TRUE	FALSE	FALSE
7507	Q9Y2J2-2	Band 4.1-like protein 3;Band 4.1-like protein 3, N-terminally processed	EPB41L3	RY(0.045)T(0.201)MS(0.201)RS(0.55)LDGAS(0.003)VNENHEIYMK	7	443;443;443;334;443;334;100	7539	58.339	0.0166254	0.550275	119640	88546.8	128797	85662.8	125950	97578.8	0.74011	0.6651	0.774745	0.900828	0.949203	0.927966	0.821589	0.700693	0.834885	0.785723	0.002137	FALSE	FALSE	FALSE	FALSE	TRUE	TRUE	FALSE	TRUE	FALSE	FALSE	FALSE	TRUE	TRUE	FALSE	FALSE	FALSE	FALSE	FALSE
482	A0A0B4J1V9	Lymphoid-specific helicase	HELLS	ETIELS(0.993)PT(0.007)GRPK	6	549;487;503;405;503;471;373;379;365	474	85.837	0.000113549	0.993336	21764	10956.3	24525.9	13394.6	25779.5	13895.3	0.503415	0.546142	0.539006	0.958827	0.929819	0.938522	0.525033	0.587364	0.574314	0.562237	0.00213901	FALSE	FALSE	TRUE	FALSE	TRUE	TRUE	FALSE	FALSE	FALSE	FALSE	FALSE	TRUE	TRUE	FALSE	FALSE	TRUE	FALSE	FALSE
3984	Q03188	Centromere protein C	CENPC	RFS(0.999)S(0.001)ESK	3	501;408;501	4494	72.643	0.00596797	0.998532	6163	2805.4	7013.63	3329.54	7437.56	3835.68	0.455201	0.474724	0.515718	1.00898	1.16281	0.858167	0.451152	0.408257	0.600952	0.486787	0.00214486	FALSE	FALSE	FALSE	TRUE	FALSE	FALSE	FALSE	FALSE	FALSE	FALSE	FALSE	TRUE	TRUE	FALSE	FALSE	FALSE	FALSE	FALSE
3711	P55010	Eukaryotic translation initiation factor 5	EIF5	VET(0.032)VKS(0.968)DNKDDDIDIDAI	6	419	4195	103.67	3.52085e-06	0.968211	37951	30612.3	38303.5	31882.9	38520.9	32124.9	0.806627	0.832377	0.833959	0.98259	0.967066	0.979407	0.820919	0.860724	0.851493	0.844379	0.00214491	FALSE	FALSE	FALSE	FALSE	FALSE	FALSE	FALSE	FALSE	FALSE	FALSE	TRUE	FALSE	FALSE	FALSE	FALSE	FALSE	FALSE	FALSE
2021	I6L8A6	DNA endonuclease RBBP8	RBBP8	SSTHPQHNPNENEILVADTYDQS(0.156)QS(0.843)PMAK	25	233;233;233;233;233	2441	77.984	4.09737e-06	0.84345	7599.1	6206.01	7905.96	5655.8	7305.22	5950.28	0.816677	0.715383	0.814525	0	0	0	0	0	0	0	0.00215896	FALSE	TRUE	TRUE	TRUE	FALSE	TRUE	FALSE	FALSE	FALSE	TRUE	FALSE	FALSE	FALSE	FALSE	FALSE	TRUE	FALSE	FALSE
6932	Q9NQW6;Q9NQW6-2	Actin-binding protein anillin	ANLN	FSSASGAS(0.13)ARINS(0.063)S(0.142)S(0.665)VK	15	252;16;16;252	6987;6988	78.674	0.000142153	0.665112	11155	8731.04	12135.2	8260.14	11433.3	8847.05	0.782702	0.680676	0.773798	0.947347	0.908807	0.945021	0.826203	0.748977	0.818816	0.797999	0.00216528	FALSE	FALSE	FALSE	TRUE	FALSE	FALSE	FALSE	FALSE	FALSE	TRUE	FALSE	FALSE	FALSE	FALSE	TRUE	FALSE	FALSE	FALSE
3557	P49454	Centromere protein F	CENPF	QDS(0.054)RGS(0.946)PLLGPVVPGPSPIPSVTEK	6	2996	4047	115.61	1.85163e-08	0.945569	35708	20493.6	38996.7	23470.4	36560.7	25443.1	0.573921	0.601856	0.695915	0.940623	0.955556	0.988305	0.61015	0.629849	0.70415	0.64805	0.00218054	FALSE	FALSE	FALSE	TRUE	FALSE	TRUE	FALSE	FALSE	FALSE	TRUE	FALSE	FALSE	FALSE	FALSE	FALSE	TRUE	FALSE	FALSE
2787	P06748-3	Nucleophosmin	NPM1	GPS(0.542)S(0.458)VEDIK	3	242;242;213	3361	90.05	0.00256824	0.542453	30243	14789	32069.2	19081.9	32641.8	18315.8	0.489006	0.595022	0.561114	1.01833	0.973631	1.02894	0.480204	0.611137	0.54533	0.545557	0.00218852	TRUE	FALSE	FALSE	FALSE	TRUE	FALSE	FALSE	FALSE	FALSE	FALSE	FALSE	FALSE	FALSE	FALSE	FALSE	TRUE	FALSE	FALSE
4063	Q08AD1-2	Calmodulin-regulated spectrin-associated protein 2	CAMSAP2	SIHRDHIES(1)PK	9	1249;1265;1276	4548	51.643	0.0121197	0.99986	7829.8	4509.14	7076.79	5330.86	7084.66	4614.77	0.575894	0.753287	0.651376	1.04685	0.960009	0.929015	0.55012	0.784667	0.701146	0.678645	0.00220674	TRUE	TRUE	FALSE	TRUE	FALSE	FALSE	FALSE	FALSE	FALSE	FALSE	TRUE	FALSE	FALSE	FALSE	FALSE	TRUE	FALSE	FALSE
1452	E9PGC8	Microtubule-associated protein 1A;MAP1A heavy chain;MAP1 light chain LC2	MAP1A	VAELEEEQSQGS(0.273)S(0.62)S(0.107)YSDWVK	13	356;118;118	1600	149.18	4.65378e-28	0.619904	56474	43920.5	59923.7	46425.4	60798.5	46047.1	0.777711	0.774742	0.757373	0.997416	1.03366	1.05131	0.779726	0.74951	0.72041	0.749882	0.0022086	FALSE	FALSE	FALSE	TRUE	FALSE	TRUE	FALSE	FALSE	FALSE	TRUE	FALSE	FALSE	FALSE	FALSE	FALSE	TRUE	FALSE	FALSE
8797	O75475;O75475-3	PC4 and SFRS1-interacting protein	PSIP1	EDT(1)DHEEK	3	122;122;122	3067;3068	168.42	2.13561e-06	1	142460	156591	140178	153740	137187	152843	1.09919	1.09675	1.11412	1.11619	1.11233	1.01209	0.984772	0.985991	1.10082	1.02386	0.00221315	FALSE	FALSE	FALSE	FALSE	TRUE	TRUE	FALSE	FALSE	FALSE	FALSE	TRUE	FALSE	FALSE	FALSE	TRUE	FALSE	FALSE	FALSE
5502	Q86TI0-2	TBC1 domain family member 1	TBC1D1	EALPISES(0.028)S(0.972)FK	9	559;559;430;207;27;51;84	5594	139.76	2.8907e-06	0.971781	187180	124073	165126	108329	171964	108742	0.662853	0.656038	0.632355	0.903242	1.06587	1.04271	0.73386	0.615496	0.606456	0.651937	0.00222974	FALSE	FALSE	FALSE	TRUE	TRUE	TRUE	FALSE	FALSE	FALSE	FALSE	FALSE	FALSE	FALSE	FALSE	TRUE	FALSE	FALSE	FALSE
1933	H3BPE1;Q9UPN3	Microtubule-actin cross-linking factor 1, isoforms 1/2/3/5	MACF1	SMDAMS(0.522)S(0.476)PT(0.002)K	6	4490;4527;4495;2407;1541	2275;7475	71.555	0.00421591	0.521829	14380	11679.3	14461.6	10969.1	13889.3	11886	0.81219	0.7585	0.855771	0.970952	0.960614	1.00878	0.836488	0.7896	0.848318	0.824802	0.00224611	FALSE	TRUE	FALSE	TRUE	TRUE	TRUE	FALSE	FALSE	FALSE	FALSE	FALSE	FALSE	FALSE	FALSE	FALSE	TRUE	FALSE	FALSE
7040	Q9NWF9-3	E3 ubiquitin-protein ligase RNF216	RNF216	KWQELS(0.909)PET(0.073)S(0.018)GK	6	41;419;476	7115	61.265	0.00246622	0.909038	40580	29755.5	43795.8	31917.1	40475.1	32639	0.733255	0.72877	0.806395	0	0	0	0	0	0	0	0.00225089	FALSE	FALSE	FALSE	TRUE	FALSE	TRUE	FALSE	FALSE	FALSE	FALSE	FALSE	FALSE	FALSE	FALSE	FALSE	TRUE	FALSE	FALSE
1528	E9PMS6;F8WD26	LIM domain only protein 7	LMO7	REDRVTTEIQLPSQSPVEEQS(1)PASLSSLR	21	438;821;858;539;873;873;873;487;588;588;588;497	1680;1973	216.86	1.59686e-120	0.99985	47031	35580.9	50003.8	39384.1	51360.3	37493.5	0.756542	0.787622	0.730009	0.980505	0.989039	1.01431	0.771584	0.796351	0.719713	0.762549	0.00225262	FALSE	FALSE	FALSE	TRUE	TRUE	TRUE	FALSE	FALSE	FALSE	TRUE	FALSE	FALSE	TRUE	FALSE	FALSE	TRUE	FALSE	FALSE
1553	E9PRD6	GRAM domain-containing protein 1B	GRAMD1B	SQSWYNVLS(0.993)PT(0.006)YK	9	84;88;48;88;95;48;48;111	1713	87.287	0.000119727	0.993487	12723	9813.5	12065	9889.38	12461.4	10069.5	0.77132	0.819678	0.808058	0	0	0	0	0	0	0	0.00228092	FALSE	FALSE	TRUE	TRUE	FALSE	FALSE	FALSE	FALSE	FALSE	TRUE	FALSE	FALSE	FALSE	FALSE	FALSE	TRUE	FALSE	FALSE
2251	O15042-2	U2 snRNP-associated SURP motif-containing protein	U2SURP	LYSILQGDS(0.998)PT(0.002)K	9	484;485;76	2804	149.59	8.64465e-07	0.998478	83782	80420.7	84403.6	79521.4	83554.9	80803.9	0.959881	0.942157	0.967076	0.91038	0.951995	1.0178	1.05437	0.989666	0.950166	0.998069	0.00229215	FALSE	TRUE	FALSE	FALSE	FALSE	TRUE	FALSE	FALSE	FALSE	FALSE	TRUE	FALSE	FALSE	FALSE	FALSE	TRUE	FALSE	FALSE
2872	P11387	DNA topoisomerase 1	TOP1	ENGFS(0.028)S(0.972)PPQIKDEPEDDGYFVPPK	6	112	3484	131.94	1.09955e-14	0.971847	394960	203213	433704	189495	447133	206515	0.514515	0.436922	0.461865	1.08659	1.03125	1.04749	0.473512	0.42368	0.440928	0.44604	0.00229722	FALSE	FALSE	FALSE	FALSE	FALSE	FALSE	FALSE	FALSE	FALSE	FALSE	FALSE	FALSE	FALSE	FALSE	FALSE	TRUE	FALSE	FALSE
5735	Q8N488	RING1 and YY1-binding protein	RYBP	EIS(0.995)PS(0.005)VTK	3	99	5817	96.143	0.00126463	0.995459	77520	66048.4	80075.9	68114.5	81627.8	68099.8	0.852018	0.850624	0.834273	1.1725	1.07375	1.01564	0.726667	0.792198	0.821425	0.780097	0.00233278	FALSE	FALSE	FALSE	FALSE	FALSE	TRUE	FALSE	FALSE	FALSE	FALSE	FALSE	TRUE	FALSE	FALSE	FALSE	TRUE	FALSE	FALSE
4721	Q15942	Zyxin	ZYX	S(0.506)PS(0.403)S(0.074)S(0.018)QPLPQVPAPAQSQTQFHVQPQPQPK	1	202;170;45;19	4948	89.694	8.00784e-09	0.505586	13318	9233.39	14004.7	9479.72	13013.5	9591.22	0.693302	0.676897	0.737021	1.03533	0.933019	1.03024	0.669645	0.725491	0.715388	0.703508	0.00233751	FALSE	FALSE	FALSE	TRUE	FALSE	TRUE	FALSE	FALSE	FALSE	TRUE	FALSE	FALSE	FALSE	FALSE	FALSE	TRUE	FALSE	FALSE
132	Q6PJ65	Tetraspanin;Tetraspanin-10	TSPAN10	MEEGERS(0.899)PLLS(0.099)QET(0.002)AGQK	7	7;7;45;7	157	50.787	3.46911e-05	0.899165	18502	16941.3	18941.6	16694	18236.7	16348.8	0.915646	0.881338	0.896479	1.04835	0.829946	0.999257	0.873412	1.06192	0.897146	0.94416	0.00235001	FALSE	FALSE	FALSE	TRUE	FALSE	TRUE	FALSE	FALSE	FALSE	TRUE	FALSE	FALSE	FALSE	FALSE	FALSE	TRUE	FALSE	FALSE
4822	Q3KQU3-2	MAP7 domain-containing protein 1	MAP7D1	EQPPAETPTDAAVLT(0.019)S(0.981)PPAPAPPVTPSK	16	539;544;576	5026	86.791	3.56113e-07	0.981132	578110	350961	602033	321364	514370	286729	0.607084	0.533797	0.557438	1.01778	0.985133	1.13315	0.596479	0.541853	0.491935	0.543423	0.00236725	FALSE	TRUE	FALSE	FALSE	FALSE	FALSE	FALSE	FALSE	FALSE	FALSE	FALSE	FALSE	FALSE	FALSE	FALSE	TRUE	FALSE	FALSE
4064	Q08AD1-2	Calmodulin-regulated spectrin-associated protein 2	CAMSAP2	S(0.816)PT(0.154)T(0.03)PIDPEK	1	835;851;862	4548	80.318	0.000692436	0.815566	22672	18511.6	22937.2	19218.6	24219.7	18183	0.816496	0.83788	0.750753	1.04685	0.960009	0.929015	0.779955	0.872784	0.808117	0.820285	0.00237097	FALSE	FALSE	FALSE	TRUE	FALSE	FALSE	FALSE	FALSE	FALSE	FALSE	FALSE	FALSE	FALSE	FALSE	FALSE	TRUE	FALSE	FALSE
3418	P46063	ATP-dependent DNA helicase Q1	RECQL	AANMLQQS(0.961)GS(0.039)K	8	634	3983	82.069	0.00031304	0.961465	53204	37995.9	54567.8	40826.5	58618.5	41833.9	0.714155	0.748179	0.713663	1.13781	0.971527	1.01358	0.62766	0.770106	0.704099	0.700622	0.00237125	FALSE	FALSE	FALSE	TRUE	FALSE	FALSE	FALSE	TRUE	FALSE	FALSE	FALSE	FALSE	FALSE	FALSE	FALSE	FALSE	FALSE	FALSE
2928	P14866	Heterogeneous nuclear ribonucleoprotein L	HNRNPL	NDQDTWDYTNPNLS(0.087)GQGDPGS(0.913)NPNK	21	298;239;165	3536	77.445	2.15582e-05	0.913282	8427.2	5752.9	8501.81	6267.22	8310.02	6227.72	0.682658	0.737163	0.749423	1.00074	0.981403	1.06538	0.682157	0.751132	0.703433	0.712241	0.00237979	FALSE	FALSE	FALSE	FALSE	FALSE	FALSE	FALSE	FALSE	FALSE	FALSE	FALSE	FALSE	FALSE	FALSE	FALSE	FALSE	FALSE	FALSE
5969	Q8WUM4	Programmed cell death 6-interacting protein	PDCD6IP	S(0.229)RS(0.771)VIEQGGIQTVDQLIK	3	423;428	6077	107.62	0.0022888	0.770599	11199	7142.11	11459.1	6537.34	10073.5	6287.51	0.637745	0.570492	0.624166	0.926055	0.909282	0.959412	0.688669	0.627409	0.650571	0.655549	0.00238189	FALSE	FALSE	FALSE	TRUE	TRUE	TRUE	FALSE	TRUE	FALSE	FALSE	TRUE	FALSE	FALSE	FALSE	FALSE	FALSE	FALSE	FALSE
3209	P35568	Insulin receptor substrate 1	IRS1	AS(1)PPESDGFSDVRK	2	3	3860	60.448	0.000377166	0.999686	56329	45361.2	54401.1	48492.9	57510.4	47642.5	0.80529	0.891395	0.828415	0	0	0	0	0	0	0	0.00239004	FALSE	FALSE	FALSE	FALSE	TRUE	TRUE	FALSE	FALSE	FALSE	FALSE	FALSE	FALSE	FALSE	FALSE	FALSE	TRUE	FALSE	FALSE
6513	Q9BVJ6	U3 small nucleolar RNA-associated protein 14 homolog A	UTP14A	LLEAIS(0.688)S(0.312)LDGK	6	51;51	6630	114.24	0.0153595	0.688195	58058	19687.1	64403.7	23920.4	53442.4	24553.3	0.339093	0.371413	0.459434	1.0105	0.952073	1.02788	0.33557	0.39011	0.446973	0.390884	0.00240675	FALSE	FALSE	FALSE	FALSE	FALSE	FALSE	FALSE	FALSE	FALSE	FALSE	FALSE	FALSE	FALSE	FALSE	FALSE	FALSE	FALSE	FALSE
9261	P62136	Serine/threonine-protein phosphatase PP1-alpha catalytic subunit	PPP1CA	Y(0.001)GQFS(0.033)GLNPGGRPIT(0.965)PPRNS(0.001)AK	15	320;331;276	4300	110.89	2.98207e-07	0.965462	87769	61645.4	84704.3	65326.4	89479.2	69404.6	0.702359	0.771229	0.77565	0.985249	0.946507	0.998579	0.712875	0.814816	0.776754	0.768148	0.00241786	FALSE	TRUE	FALSE	FALSE	FALSE	FALSE	FALSE	FALSE	FALSE	FALSE	FALSE	FALSE	TRUE	FALSE	FALSE	TRUE	FALSE	FALSE
5768	Q8N6H7	ADP-ribosylation factor GTPase-activating protein 2	ARFGAP2	VS(0.055)S(0.05)QS(0.801)FS(0.094)EIERQAQVAEK	5	240;104;212;104;254;133	5849	44.953	0.0149381	0.801098	19054	11991.7	18777.5	11332.8	17339.4	11411.1	0.629353	0.603531	0.658101	0.925536	0.993599	0.984534	0.679987	0.607419	0.668439	0.651948	0.00243744	FALSE	FALSE	FALSE	TRUE	TRUE	TRUE	FALSE	FALSE	FALSE	TRUE	FALSE	FALSE	FALSE	FALSE	FALSE	FALSE	FALSE	FALSE
9679	Q5UIP0-2	Telomere-associated protein RIF1	RIF1	T(0.002)LGET(0.847)S(0.151)ANAET(0.001)EQNK	5	1493;1493	5240	112.01	9.37342e-08	0.846879	51820	22227	56105.4	28028.4	58091.6	32210.1	0.428928	0.499566	0.554471	0.929394	0.934404	0.93038	0.461513	0.534636	0.595962	0.530704	0.00243933	FALSE	FALSE	FALSE	FALSE	TRUE	TRUE	FALSE	TRUE	FALSE	FALSE	FALSE	FALSE	FALSE	FALSE	TRUE	FALSE	FALSE	FALSE
9083	P40222	Alpha-taxilin	TXLNA	S(0.466)RT(0.532)YVARNGEPEPT(0.001)PVVNGEK	3	115	3913	99.711	1.36742e-05	0.532391	45392	24818.8	43714.4	26796.7	39607.9	29878.5	0.546767	0.612994	0.754357	0.962942	0.932662	0.975875	0.567809	0.657252	0.773006	0.666022	0.00244387	FALSE	FALSE	FALSE	FALSE	FALSE	FALSE	FALSE	FALSE	FALSE	FALSE	FALSE	FALSE	FALSE	FALSE	FALSE	TRUE	FALSE	FALSE
5845	Q8NE71	ATP-binding cassette sub-family F member 1	ABCF1	QQPPEPEWIGDGEST(0.007)S(0.992)PSDK	16	22;22;22;22	5937	201.06	4.04021e-132	0.992121	610170	440729	659544	479376	605471	478157	0.722306	0.726829	0.789728	0.994816	0.995034	1.03081	0.726069	0.730456	0.766122	0.740883	0.00246503	FALSE	FALSE	TRUE	FALSE	FALSE	TRUE	FALSE	FALSE	FALSE	FALSE	FALSE	FALSE	FALSE	FALSE	FALSE	TRUE	FALSE	FALSE
4763	Q1RLN5	Rho GTPase-activating protein 12	ARHGAP12	FNNDSHS(1)PK	7	165;165;165;165;165	4996	101.39	0.000269688	0.999881	35687	22954.3	35186.3	19993.2	40219.2	23741.6	0.643211	0.568209	0.590306	0	0	0	0	0	0	0	0.00246795	TRUE	FALSE	FALSE	FALSE	FALSE	TRUE	FALSE	TRUE	FALSE	TRUE	FALSE	FALSE	FALSE	FALSE	FALSE	TRUE	FALSE	FALSE
642	A0A0U1RRM1	Transcriptional repressor p66-beta	GATAD2B	ALQQEQEIEQRLQQQAALS(0.994)PT(0.006)TAPAVSSVSK	19	470;486;238	672	147.72	5.89695e-34	0.993968	34385	22692	36406.1	25391.3	38337.3	26879.2	0.65994	0.697445	0.701125	0	0	0	0	0	0	0	0.00248644	FALSE	FALSE	FALSE	TRUE	TRUE	TRUE	FALSE	FALSE	FALSE	FALSE	FALSE	FALSE	FALSE	FALSE	FALSE	TRUE	FALSE	FALSE
5869	Q8NFT8	Delta and Notch-like epidermal growth factor-related receptor	DNER	S(0.001)RPAMY(0.005)DVS(0.994)PIAYEDYSPDDKPLVTLIK	9	714	5959	89.043	5.22677e-05	0.994145	85433	33414.5	78911.3	43127.6	70580.1	36786.6	0.391119	0.546533	0.521204	0	0	0	0	0	0	0	0.00249117	FALSE	FALSE	TRUE	FALSE	FALSE	FALSE	FALSE	FALSE	FALSE	FALSE	FALSE	FALSE	FALSE	FALSE	FALSE	TRUE	FALSE	FALSE
474	A0A0A0MTQ8	Coiled-coil domain-containing protein 175	CCDC175	QELQQLRDQES(1)KK	11	629;629	456	70.412	0.000460978	1	10022	7896.32	9571.92	8329.91	9436.47	7965.98	0.787899	0.870244	0.844169	0	0	0	0	0	0	0	0.00249175	FALSE	FALSE	FALSE	FALSE	FALSE	FALSE	FALSE	FALSE	FALSE	FALSE	FALSE	FALSE	FALSE	FALSE	FALSE	FALSE	FALSE	FALSE
5062	Q5T5Y3	Calmodulin-regulated spectrin-associated protein 1	CAMSAP1	QQLLES(1)PAHQK	6	217;217	5201	59.294	0.00447831	1	7174	4105.27	7208.88	4626.3	8148.78	4826.41	0.572243	0.641751	0.592287	0.993901	0.971598	0.991354	0.575754	0.660511	0.597453	0.611239	0.00249807	FALSE	FALSE	FALSE	FALSE	FALSE	FALSE	FALSE	FALSE	FALSE	FALSE	FALSE	FALSE	FALSE	FALSE	FALSE	TRUE	FALSE	FALSE
845	B4DFG0	Protein DEK	DEK	S(1)LIVEGK	1	51;51;56	903	90.906	0.00622914	1	142230	89072.8	139705	94861.3	146443	103418	0.626259	0.679009	0.7062	0.979801	0.961011	0.968927	0.63917	0.706557	0.728848	0.691525	0.00250259	FALSE	FALSE	FALSE	FALSE	FALSE	FALSE	FALSE	FALSE	FALSE	FALSE	FALSE	FALSE	FALSE	FALSE	TRUE	FALSE	FALSE	FALSE
9105	P46013	Antigen KI-67	MKI67	EDLSGIAEMFKT(1)PVK	12	761;760;401	3980	159.8	5.05063e-18	1	111690	50343.6	114096	57530.5	113773	62056.5	0.450744	0.504227	0.545443	1.03305	0.980706	1.06734	0.436323	0.514148	0.511031	0.487167	0.00251505	FALSE	TRUE	FALSE	FALSE	FALSE	FALSE	FALSE	TRUE	FALSE	FALSE	FALSE	FALSE	FALSE	FALSE	FALSE	TRUE	FALSE	FALSE
1666	F8VVB8	Meiosis arrest female protein 1	KIAA0430	ENLSARSVT(0.005)S(0.025)S(0.97)PVEK	11	716;573;716;713;715;716	1896	87.863	0.0203764	0.969586	197400	131832	209479	134317	210280	134013	0.66784	0.641192	0.63731	0	0	0	0	0	0	0	0.00251742	FALSE	FALSE	TRUE	TRUE	TRUE	TRUE	FALSE	FALSE	FALSE	FALSE	FALSE	FALSE	FALSE	FALSE	TRUE	TRUE	FALSE	FALSE
8818	O76021	Ribosomal L1 domain-containing protein 1	RSL1D1	FFT(0.015)T(0.985)PSK	4	465;245	3122	82.452	0.0156855	0.984937	65533	18935.4	70397.6	20360.6	80635.6	25732.3	0.288945	0.289222	0.319118	0.999339	1.01692	1.02478	0.289136	0.284409	0.311402	0.294983	0.00252365	TRUE	TRUE	FALSE	FALSE	FALSE	TRUE	FALSE	FALSE	TRUE	FALSE	FALSE	TRUE	FALSE	FALSE	FALSE	TRUE	FALSE	FALSE
4140	Q09666	Neuroblast differentiation-associated protein AHNAK	AHNAK	S(0.027)PQIS(0.947)MS(0.027)DIDLNLK	5	4520	4557	129.11	6.10116e-12	0.946914	21045	17189.8	22086.3	15583.3	20912.1	15433.8	0.816811	0.705565	0.738033	0.907236	0.879936	0.954002	0.900329	0.801837	0.773618	0.825261	0.00253349	FALSE	FALSE	FALSE	FALSE	FALSE	TRUE	FALSE	FALSE	FALSE	FALSE	FALSE	FALSE	FALSE	FALSE	FALSE	TRUE	FALSE	FALSE
6972	Q9NS87	Kinesin-like protein KIF15;Kinesin-like protein	KIF15	NQQGFS(1)PK	6	568;203;471;568;340	7035	65.5	0.00533849	1	29772	18587.8	30752.3	22459.4	32363.3	19912.5	0.624339	0.730334	0.615281	0.948407	0.933785	0.925134	0.658303	0.782123	0.665073	0.701833	0.00253476	TRUE	FALSE	FALSE	FALSE	FALSE	FALSE	FALSE	FALSE	FALSE	FALSE	FALSE	FALSE	FALSE	FALSE	FALSE	TRUE	FALSE	FALSE
3831	P98082	Disabled homolog 2	DAB2	S(0.809)S(0.191)PNPFVGS(1)PPK	9	401;380	4418	125.22	8.01957e-09	1	429590	354818	444917	377195	430316	353281	0.825947	0.847788	0.820982	0.915773	0.910861	0.939936	0.901912	0.930754	0.873445	0.902037	0.00253533	FALSE	TRUE	FALSE	TRUE	FALSE	TRUE	FALSE	FALSE	FALSE	FALSE	TRUE	FALSE	FALSE	FALSE	FALSE	TRUE	FALSE	FALSE
10396	Q9UKX7;Q9UKX7-2	Nuclear pore complex protein Nup50	NUP50	TEDT(1)PDK	4	246;218	7409;7410	94.309	0.0124196	0.999832	50596	26174.2	59146.4	32666.1	57469.8	34597.5	0.517318	0.552292	0.602013	1.00671	0.948144	0.971473	0.51387	0.582498	0.61969	0.572019	0.0025391	FALSE	TRUE	TRUE	FALSE	FALSE	TRUE	FALSE	FALSE	FALSE	FALSE	FALSE	FALSE	FALSE	FALSE	TRUE	TRUE	FALSE	FALSE
2174	O00592-2	Podocalyxin	PODXL	DQQRLTEELQTVENGYHDNPTLEVMET(0.087)S(0.402)S(0.511)EMQEK	29	488;520	2742	147.41	6.07614e-37	0.511093	13749	9044.34	13936.4	9056.11	13984	9914.48	0.657818	0.649816	0.708989	0.910365	0.867803	0.856199	0.722587	0.748806	0.828066	0.766486	0.00255125	FALSE	FALSE	FALSE	FALSE	TRUE	FALSE	FALSE	FALSE	FALSE	FALSE	FALSE	FALSE	FALSE	FALSE	FALSE	FALSE	FALSE	FALSE
3552	P49454	Centromere protein F	CENPF	EQERISELEIINS(0.5)S(0.5)FENILQEK	13	2512	4047	110.68	2.41941e-07	0.499995	16414	11934.8	15586.9	13113.1	17054.8	11686.4	0.727112	0.841293	0.685225	0.940623	0.955556	0.988305	0.773011	0.880423	0.693334	0.782256	0.00257304	FALSE	FALSE	FALSE	FALSE	TRUE	FALSE	FALSE	FALSE	FALSE	FALSE	FALSE	FALSE	TRUE	FALSE	FALSE	FALSE	FALSE	FALSE
1903	H0YME5	Eukaryotic translation initiation factor 2-alpha kinase 4	EIF2AK4	DPGGHRT(0.057)AAILHGGS(0.943)PDFVGNGK	15	36;230;230;230	2228	49.793	0.0224203	0.942615	16592	12410.6	17079.8	13937.7	17791.1	13220.4	0.74799	0.816036	0.743094	1.0358	0.988456	0.951834	0.722139	0.825567	0.780697	0.776134	0.00258647	FALSE	FALSE	FALSE	FALSE	FALSE	FALSE	FALSE	FALSE	FALSE	FALSE	FALSE	FALSE	FALSE	FALSE	FALSE	TRUE	FALSE	FALSE
5870	Q8NFT8	Delta and Notch-like epidermal growth factor-related receptor	DNER	SRPAMYDVSPIAY(0.074)EDY(0.409)S(0.517)PDDKPLVTLIK	17	722	5959	98.067	3.5044e-05	0.51696	67272	25047.5	77854.3	27977.1	74270.2	26316.2	0.372332	0.359352	0.354331	0	0	0	0	0	0	0	0.00262578	FALSE	FALSE	TRUE	FALSE	FALSE	TRUE	FALSE	FALSE	FALSE	FALSE	FALSE	FALSE	FALSE	FALSE	FALSE	TRUE	FALSE	FALSE
5749	Q8N5C6	S1 RNA-binding domain-containing protein 1	SRBD1	EELNS(0.752)S(0.248)VAIADTALEDRK	5	89	5832	122.47	0.000735626	0.751957	218230	126305	191373	121184	212026	112515	0.57877	0.633234	0.530667	1.02016	0.987457	1.02533	0.567334	0.641278	0.517558	0.57539	0.00263518	FALSE	FALSE	FALSE	TRUE	TRUE	FALSE	FALSE	TRUE	FALSE	FALSE	FALSE	FALSE	FALSE	FALSE	FALSE	FALSE	FALSE	FALSE
9425	Q13464	Rho-associated protein kinase 1	ROCK1	ENEELT(1)EKMKK	6	963;963	4689	48.741	0.0129	1	93907	86924.7	91378.4	84260.2	92818.5	85669.6	0.925646	0.922102	0.92298	0.940386	0.953452	0.936605	0.984326	0.96712	0.985452	0.978966	0.00265204	FALSE	FALSE	FALSE	FALSE	FALSE	FALSE	FALSE	FALSE	FALSE	FALSE	FALSE	FALSE	FALSE	FALSE	FALSE	FALSE	FALSE	FALSE
2618	O94915	Protein furry homolog-like	FRYL	TYGGDT(0.014)GS(0.986)PEISFTK	8	2272;1142	3160	153.72	8.76201e-18	0.986486	216320	128900	234847	129431	216739	134075	0.595875	0.55113	0.618601	0.981932	0.94165	0.899117	0.60684	0.585281	0.68801	0.62671	0.00265663	FALSE	FALSE	FALSE	FALSE	FALSE	TRUE	FALSE	FALSE	FALSE	FALSE	FALSE	FALSE	FALSE	FALSE	TRUE	TRUE	FALSE	FALSE
3160	P30307	M-phase inducer phosphatase 3	CDC25C	YLGS(0.999)PIT(0.001)TVPK	4	168;125;138;95;168	3790	77.185	0.000594423	0.998805	17439	9776.15	19409.1	12071.7	17770	12111.8	0.560591	0.62196	0.681587	1.08379	1.02768	0.861409	0.517249	0.605207	0.791246	0.637901	0.0026574	FALSE	FALSE	FALSE	TRUE	FALSE	TRUE	FALSE	FALSE	FALSE	FALSE	FALSE	FALSE	FALSE	FALSE	FALSE	TRUE	FALSE	FALSE
7428	Q9UPZ3-2	Hermansky-Pudlak syndrome 5 protein	HPS5	RDS(0.018)LGNEES(0.982)VDK	9	587;701	7490	111.81	0.0084164	0.981956	73495	58866	78680.2	53999.2	72498.1	51109.8	0.800953	0.686312	0.704981	0.978613	0.982443	0.926651	0.818458	0.698577	0.760784	0.759273	0.00265849	TRUE	FALSE	FALSE	FALSE	TRUE	TRUE	FALSE	FALSE	FALSE	FALSE	FALSE	TRUE	TRUE	FALSE	TRUE	TRUE	FALSE	FALSE
8983	P19338	Nucleolin	NCL	ALVAT(1)PGKK	5	121;105;105;105;105	3617	113.44	0.00123844	1	4395200	2.0024e+06	4.23226e+06	1.73461e+06	4.92329e+06	1.84261e+06	0.455588	0.409855	0.374264	0.986462	0.948732	1.0118	0.46184	0.432003	0.369899	0.421248	0.00265895	FALSE	TRUE	TRUE	FALSE	FALSE	FALSE	FALSE	FALSE	FALSE	FALSE	FALSE	FALSE	FALSE	FALSE	FALSE	TRUE	FALSE	FALSE
5315	Q6VMQ6-2	Activating transcription factor 7-interacting protein 1	ATF7IP	RHEHPPNPPVS(1)PGK	11	672;672;673;681	5432	77.871	0.000187028	1	62648	57747	63052.6	57193	63794.6	59030.6	0.921769	0.907068	0.925324	0.962725	1.00954	1.06823	0.957458	0.898493	0.866223	0.907391	0.00266401	FALSE	TRUE	FALSE	FALSE	FALSE	TRUE	FALSE	FALSE	FALSE	FALSE	FALSE	FALSE	FALSE	FALSE	FALSE	TRUE	FALSE	FALSE
7290	Q9UJF2-2	Ras GTPase-activating protein nGAP	RASAL2	ERY(0.001)S(0.015)MQVRNGIS(0.969)PT(0.015)NPTK	12	1260;1119	7376	63.726	0.000870067	0.969383	25020	18276.8	26777.8	20571.3	27821	18884.3	0.730488	0.768224	0.678779	0.974384	0.931633	0.948616	0.749692	0.824599	0.715547	0.763279	0.00266548	FALSE	FALSE	FALSE	FALSE	TRUE	FALSE	FALSE	FALSE	FALSE	FALSE	FALSE	FALSE	TRUE	FALSE	FALSE	TRUE	FALSE	FALSE
2944	P16403	Histone H1.2	HIST1H1C	AS(1)GPPVSELITK	2	36	3566	167.03	2.77702e-16	0.999997	238920	166104	253531	156061	245013	136670	0.69523	0.61555	0.557809	1.119	1.0991	1.12477	0.621297	0.560049	0.49593	0.559092	0.002677	TRUE	TRUE	FALSE	FALSE	FALSE	TRUE	FALSE	FALSE	FALSE	FALSE	FALSE	TRUE	FALSE	FALSE	FALSE	TRUE	FALSE	FALSE
6159	Q96AC1	Fermitin family homolog 2	FERMT2	KLDDQSEDEALELEGPLITPGS(0.001)GS(0.001)IY(0.001)S(0.612)S(0.386)PGLYS(0.001)K	27	180;180;180;75	6245	134.1	1.48639e-30	0.611689	47002	33809.4	45153.5	28597.9	51346.7	32105.3	0.719318	0.633349	0.625265	1.00148	0.960983	1.01135	0.718254	0.659064	0.618248	0.665189	0.0026942	FALSE	FALSE	FALSE	TRUE	FALSE	TRUE	FALSE	FALSE	TRUE	FALSE	FALSE	FALSE	FALSE	FALSE	FALSE	TRUE	FALSE	FALSE
1792	G3V3Z8	Protein numb homolog	NUMB	QRTNPS(0.853)PT(0.146)NPFSSDLQK	6	490;623;634;575;586;332;428;439;477;488	2027	90.498	0.00467395	0.853477	26937	19487.3	27855.7	20893.1	29573.5	20159.8	0.723441	0.750047	0.681684	1.05016	0.961242	0.827238	0.688888	0.78029	0.824048	0.764409	0.00270949	FALSE	FALSE	FALSE	FALSE	FALSE	TRUE	FALSE	FALSE	FALSE	FALSE	FALSE	FALSE	FALSE	FALSE	FALSE	TRUE	FALSE	FALSE
2443	O60841	Eukaryotic translation initiation factor 5B	EIF5B	ELEELS(1)LEAQGIK	6	66;66	3002	129.01	1.0598e-09	1	8865.1	6038.3	8652.02	5367.74	7864.68	4872.65	0.681132	0.620403	0.619562	0.945914	0.936838	0.968764	0.720078	0.66223	0.639538	0.673949	0.00272042	FALSE	FALSE	FALSE	FALSE	FALSE	FALSE	FALSE	FALSE	FALSE	FALSE	FALSE	FALSE	TRUE	FALSE	TRUE	FALSE	FALSE	FALSE
2638	O95235-2	Kinesin-like protein KIF20A	KIF20A	EHSLQVS(0.05)PS(0.95)LEK	9	516;534	3191	178.67	0.000304908	0.949831	253980	105157	295298	108017	289366	119799	0.414038	0.365789	0.414005	0.986549	0.954239	0.985401	0.419683	0.38333	0.420139	0.407717	0.0027583	FALSE	FALSE	FALSE	TRUE	FALSE	TRUE	FALSE	FALSE	FALSE	FALSE	FALSE	FALSE	FALSE	FALSE	TRUE	TRUE	FALSE	FALSE
2637	O95235-2	Kinesin-like protein KIF20A	KIF20A	EHSLQVS(1)PSLEK	7	514;532	3191	142.57	1.71283e-09	0.999875	1021200	499396	1.11607e+06	511442	1.11907e+06	509016	0.489028	0.458254	0.454855	0.986549	0.954239	0.985401	0.495696	0.480229	0.461594	0.479173	0.00276558	FALSE	FALSE	FALSE	TRUE	FALSE	TRUE	FALSE	FALSE	FALSE	FALSE	FALSE	FALSE	FALSE	FALSE	TRUE	TRUE	FALSE	FALSE
4034	Q05D32	CTD small phosphatase-like protein 2	CTDSPL2	NGT(0.002)S(0.002)GS(0.039)DS(0.957)PGQAVEAEEIVK	8	165	4512	117.83	6.23947e-09	0.956961	51208	30691.6	51471.7	31034.3	56629.7	32904.4	0.599351	0.602938	0.581045	1.14028	1.14541	1.23005	0.525618	0.526396	0.472376	0.50813	0.00277103	FALSE	FALSE	TRUE	FALSE	FALSE	TRUE	FALSE	FALSE	FALSE	FALSE	FALSE	FALSE	FALSE	FALSE	FALSE	TRUE	FALSE	FALSE
10046	Q92766-4	Ras-responsive element-binding protein 1	RREB1	MLT(0.9)HT(0.1)GQK	3	3	6181	33.121	0.0360374	0.900443	3270.5	2092.81	3686.7	2279.97	3423.31	2288.25	0.639905	0.618432	0.668431	0	0	0	0	0	0	0	0.00277527	FALSE	FALSE	FALSE	FALSE	FALSE	FALSE	FALSE	TRUE	FALSE	FALSE	FALSE	FALSE	FALSE	FALSE	FALSE	FALSE	FALSE	FALSE
5381	Q7LBC6	Lysine-specific demethylase 3B	KDM3B	KRES(1)IEGK	4	278;214	5510	57.348	0.00843706	1	15528	10291.6	16352.4	11573.6	14551.1	10688.1	0.662778	0.707762	0.734523	0.966307	0.954716	1.03343	0.685887	0.741333	0.71076	0.71266	0.00278634	FALSE	FALSE	FALSE	FALSE	FALSE	TRUE	FALSE	FALSE	FALSE	FALSE	TRUE	TRUE	TRUE	FALSE	FALSE	FALSE	FALSE	FALSE
627	H0YMA4	PCNA-associated factor	KIAA0101	GIGEFFRLS(1)PK	9	72;72;72;45	654	84.17	0.000349631	1	75692	20129.2	94579.5	30639.8	77103.6	36018.2	0.265936	0.323958	0.467141	0.917753	0.986027	1.11737	0.289768	0.328549	0.41807	0.345462	0.00279253	TRUE	FALSE	FALSE	FALSE	TRUE	TRUE	FALSE	FALSE	FALSE	FALSE	FALSE	FALSE	FALSE	FALSE	FALSE	TRUE	FALSE	FALSE
1489	E9PJF4	Methylosome subunit pICln	CLNS1A	EPVADEEEEDS(1)DDDVEPITEFRFVPSDK	11	102;102	1642	164.17	4.26404e-52	1	757070	695824	795376	669141	786890	658702	0.919101	0.841289	0.837096	0	0	0	0	0	0	0	0.00281318	FALSE	FALSE	FALSE	FALSE	FALSE	FALSE	FALSE	FALSE	FALSE	FALSE	FALSE	FALSE	FALSE	FALSE	FALSE	FALSE	FALSE	FALSE
3698	P53999	Activated RNA polymerase II transcriptional coactivator p15	SUB1	TGETSRALS(0.952)S(0.021)S(0.027)K	9	50;50;50	4175	68.919	0.00163947	0.952496	23652	17449	22951.6	15667.3	22401	15210.3	0.737737	0.682625	0.678999	1.06065	0.963326	0.99223	0.695552	0.708613	0.684316	0.69616	0.00281698	FALSE	FALSE	FALSE	TRUE	FALSE	TRUE	FALSE	TRUE	FALSE	FALSE	FALSE	FALSE	FALSE	FALSE	FALSE	FALSE	FALSE	FALSE
7610	Q9Y5S9-2	RNA-binding protein 8A	RBM8A	ADVLDLHEAGGEDFAMDEDGDES(1)IHK	23	24;24	7648	146.39	1.20857e-238	1	259390	216279	264154	227912	269177	230292	0.833797	0.862801	0.85554	0.939235	0.944405	1.0223	0.887741	0.913593	0.83688	0.879405	0.00284816	FALSE	FALSE	FALSE	FALSE	FALSE	FALSE	FALSE	FALSE	TRUE	FALSE	FALSE	FALSE	FALSE	FALSE	TRUE	FALSE	FALSE	FALSE
10162	Q9BQG0	Myb-binding protein 1A	MYBBP1A	SEDGTPAEDGT(1)PAATGGSQPPSMGRK	11	1196;1196;1116	6553	85.745	1.76247e-07	0.99969	10896	4483.06	11305.5	6728.57	12772.3	6119.04	0.411441	0.595159	0.479086	1.0362	1.03942	1.03882	0.397068	0.572587	0.461182	0.476946	0.00285243	FALSE	FALSE	FALSE	FALSE	TRUE	TRUE	FALSE	FALSE	FALSE	TRUE	FALSE	TRUE	TRUE	FALSE	FALSE	TRUE	FALSE	FALSE
10363	Q9P2E9;Q9P2E9-2	Ribosome-binding protein 1	RRBP1	KVDT(0.053)T(0.947)PNQGK	5	275;275;275;275	7255;7256	116.74	0.000976879	0.947261	445910	275677	513982	309816	478433	317854	0.618234	0.602775	0.664365	1.02588	1.02329	1.07571	0.602636	0.589053	0.617608	0.603099	0.00285538	FALSE	FALSE	FALSE	FALSE	FALSE	FALSE	FALSE	FALSE	FALSE	TRUE	FALSE	FALSE	FALSE	FALSE	FALSE	TRUE	FALSE	FALSE
8810	O75822	Eukaryotic translation initiation factor 3 subunit J	EIF3J	VLT(1)PEEQLADK	3	109;109;60	3098	112.42	2.43605e-05	1	659750	356252	687590	374191	733834	364848	0.53998	0.544207	0.497181	1.01799	0.985298	1.03253	0.530439	0.552327	0.481518	0.521428	0.00286184	FALSE	FALSE	FALSE	FALSE	TRUE	FALSE	FALSE	FALSE	FALSE	FALSE	FALSE	FALSE	FALSE	FALSE	FALSE	TRUE	FALSE	FALSE
9374	Q10571	Probable tumor suppressor protein MN1	MN1	FGLDQFEPQVNS(0.155)RNAGQGERNFNET(0.504)GLS(0.154)MNT(0.186)HFK	25	26	4571	34.839	0.0392979	0.504361	66935	49096.5	66286.6	42334.5	60235.5	45069.3	0.733495	0.638658	0.748218	0	0	0	0	0	0	0	0.00288031	FALSE	FALSE	FALSE	TRUE	FALSE	FALSE	FALSE	TRUE	FALSE	FALSE	FALSE	FALSE	FALSE	FALSE	FALSE	FALSE	FALSE	FALSE
7326	Q9UKX7;Q9UKX7-2	Nuclear pore complex protein Nup50	NUP50	VAAET(0.02)QS(0.977)PS(0.003)LFGSTK	7	221;193	7409;7410	187.75	5.73197e-10	0.976626	410960	294262	440138	287474	424022	245477	0.716035	0.653146	0.578924	1.00671	0.948144	0.971473	0.711263	0.688868	0.595924	0.665352	0.00288051	FALSE	FALSE	FALSE	FALSE	FALSE	TRUE	FALSE	TRUE	FALSE	TRUE	FALSE	FALSE	FALSE	FALSE	FALSE	TRUE	FALSE	FALSE
4747	Q16666-2	Gamma-interferon-inducible protein 16	IFI16	EVDAT(0.003)S(0.997)PAPSTSSTVK	6	106;106;106;106;106;106	4974	268.12	4.8016e-73	0.99657	2158500	1.42673e+06	2.41648e+06	1.55022e+06	2.4429e+06	1.6705e+06	0.660982	0.641518	0.68382	1.07668	1.04306	1.11526	0.613905	0.615034	0.613149	0.614029	0.0029025	FALSE	FALSE	FALSE	TRUE	FALSE	TRUE	FALSE	FALSE	FALSE	FALSE	FALSE	FALSE	FALSE	FALSE	FALSE	TRUE	FALSE	FALSE
3176	P31689	DnaJ homolog subfamily A member 1	DNAJA1	VNFPENGFLS(1)PDK	10	335	3809	142.19	2.23551e-05	1	89699	64821.1	96878.6	71030.6	99548.3	73222.5	0.722651	0.733192	0.735548	0.98162	0.928426	1.02287	0.736182	0.789715	0.719099	0.748332	0.00290859	FALSE	TRUE	FALSE	FALSE	TRUE	FALSE	FALSE	FALSE	FALSE	FALSE	FALSE	FALSE	FALSE	FALSE	FALSE	TRUE	FALSE	FALSE
6602	Q9BYX2-2	TBC1 domain family member 2A	TBC1D2	VTQDFTHPPDQS(1)PLRPDAANRDFLSQQGK	12	436;436;218;436	6699	87.803	3.52736e-08	0.999588	127830	49953.3	134887	62072.8	130826	69347.3	0.390779	0.460185	0.530073	0.821816	0.852678	0.836316	0.475507	0.539693	0.633818	0.549673	0.00291308	FALSE	TRUE	FALSE	FALSE	FALSE	TRUE	FALSE	FALSE	FALSE	TRUE	FALSE	FALSE	FALSE	FALSE	FALSE	TRUE	FALSE	FALSE
4855	Q4G0J3	La-related protein 7	LARP7	EENMDTS(0.001)NT(0.015)S(0.98)IS(0.004)K	10	247;254;28;247	5052	145.94	2.14389e-07	0.979815	336190	246374	372530	252845	347315	271237	0.732842	0.678723	0.780954	1.03617	1.04037	1.04489	0.707258	0.652384	0.747406	0.702349	0.00293278	FALSE	FALSE	FALSE	TRUE	FALSE	TRUE	FALSE	TRUE	FALSE	FALSE	FALSE	FALSE	TRUE	TRUE	FALSE	FALSE	FALSE	FALSE
2339	O43524-2	Forkhead box protein O3	FOXO3	AALQTAPESADDS(0.977)PS(0.012)QLS(0.011)K	13	64;284	2901	150.13	2.84702e-05	0.976926	32266	19033	33352.1	16326.6	37519.8	17782.1	0.589878	0.489524	0.47394	1.21584	1.1133	0.955698	0.485161	0.439705	0.49591	0.473592	0.00295681	FALSE	FALSE	TRUE	TRUE	TRUE	TRUE	FALSE	FALSE	FALSE	TRUE	FALSE	FALSE	FALSE	FALSE	FALSE	TRUE	FALSE	FALSE
9048	P30622-1;P30622-2	CAP-Gly domain-containing linker protein 1	CLIP1	EPS(0.001)AT(0.999)PPISNLTK	5	182;182;182;182;182;182;182	3798;3799	105.63	1.73277e-05	0.998993	60357	40891.1	63542.3	46765.7	64115.3	46603.1	0.677487	0.735977	0.726865	0.988915	0.96577	0.909929	0.685082	0.762062	0.798815	0.748653	0.00296151	FALSE	FALSE	FALSE	TRUE	TRUE	TRUE	FALSE	TRUE	FALSE	TRUE	FALSE	FALSE	FALSE	FALSE	TRUE	TRUE	FALSE	FALSE
9273	P80723	Brain acid soluble protein 1	BASP1	ETPAATEAPSS(0.001)T(0.999)PK	12	196;142	4388	187.08	1.15478e-06	0.998923	281280	133223	243736	169503	250312	162077	0.473633	0.695436	0.6475	0.739424	1.01518	0.906399	0.640544	0.685039	0.714365	0.679983	0.00297104	TRUE	FALSE	FALSE	TRUE	TRUE	TRUE	FALSE	FALSE	FALSE	FALSE	FALSE	FALSE	FALSE	FALSE	FALSE	TRUE	FALSE	FALSE
8541	H3BPE1;Q9UPN3	Microtubule-actin cross-linking factor 1, isoforms 1/2/3/5	MACF1	ELMETLT(0.001)S(0.001)RDEY(0.003)QT(0.602)S(0.393)PPK	14	2000;2037;2005	2275;7475	56.529	0.00434309	0.601947	19270	17157.8	20045.9	17558.3	19951.5	17973.5	0.890387	0.875906	0.900859	0.970952	0.960614	1.00878	0.917025	0.911819	0.893014	0.907286	0.00297108	FALSE	TRUE	FALSE	FALSE	TRUE	FALSE	FALSE	TRUE	FALSE	FALSE	FALSE	FALSE	FALSE	FALSE	FALSE	TRUE	FALSE	FALSE
3958	Q02952	A-kinase anchor protein 12	AKAP12	VELPS(1)EEQVSGSQGPSEEK	5	381;276;283	4483	248.51	6.0721e-126	1	1381500	1.06831e+06	1.51693e+06	998948	1.37316e+06	961385	0.773299	0.658531	0.700124	0.942626	0.984916	0.99774	0.820367	0.668617	0.701709	0.730231	0.00297931	FALSE	FALSE	FALSE	FALSE	FALSE	TRUE	FALSE	FALSE	FALSE	TRUE	FALSE	FALSE	TRUE	FALSE	FALSE	FALSE	FALSE	FALSE
5390	Q7RTP6	Protein-methionine sulfoxide oxidase MICAL3	MICAL3	S(1)PEERLFPEPLLPK	1	1192;177;174	5517	104.78	0.00770749	1	58784	39855.9	69034.7	34158.3	65465.7	34990.1	0.678006	0.494799	0.534479	1.01252	1.00212	0.973686	0.669621	0.493751	0.548924	0.570765	0.00298496	FALSE	FALSE	TRUE	FALSE	TRUE	TRUE	FALSE	FALSE	FALSE	TRUE	FALSE	FALSE	FALSE	FALSE	FALSE	TRUE	FALSE	FALSE
1774	G3V207;O75069-2	Transmembrane and coiled-coil domains protein 3;Transmembrane and coiled-coil domains protein 2	TMCC3;TMCC2	FGS(1)ADNIAHLK	3	185;216;242;198;213;360;438	2006;3016	118.13	2.56187e-06	1	22020	19681	22263.6	20259.5	22083.4	19709.9	0.893777	0.909983	0.892524	1.21813	1.20161	1.26068	0.733731	0.7573	0.707972	0.733001	0.00298643	FALSE	FALSE	FALSE	FALSE	TRUE	FALSE	FALSE	TRUE	FALSE	FALSE	FALSE	FALSE	TRUE	FALSE	FALSE	FALSE	FALSE	FALSE
3514	P46821	Microtubule-associated protein 1B;MAP1B heavy chain;MAP1 light chain LC1	MAP1B	VQSLEGEKLS(1)PK	10	1779	3996	137.61	3.75082e-09	1	251370	125692	238760	128940	223890	121446	0.500028	0.54004	0.542437	0.969899	0.970625	1.01965	0.515546	0.556384	0.531983	0.534638	0.00299071	TRUE	FALSE	FALSE	TRUE	TRUE	TRUE	FALSE	FALSE	FALSE	FALSE	FALSE	FALSE	FALSE	FALSE	FALSE	TRUE	FALSE	FALSE
4646	Q15545	Transcription initiation factor TFIID subunit 7	TAF7	LNES(1)DEQHQENEGTNQLVMGIQK	4	264	4906	154.8	2.18444e-37	1	270650	231753	284794	245583	286340	234985	0.856284	0.862316	0.820651	1.14448	0.888705	1.03613	0.748188	0.970307	0.792036	0.836844	0.00299105	FALSE	FALSE	FALSE	FALSE	FALSE	FALSE	FALSE	FALSE	FALSE	FALSE	FALSE	FALSE	FALSE	FALSE	FALSE	FALSE	FALSE	FALSE
1720	F8W6L3;G3V3H3;G3V5R9;Q07866-10	Kinesin light chain 1	KLC1	KYDDDIS(0.919)PS(0.081)EDK	7	162;162;162;162;162;162;334;162;162;162;162;162	1933;2023;2045;4531	52.862	0.00679569	0.918883	29933	32147.6	30676.1	32631.9	30659	32834.5	1.07398	1.06376	1.07096	0.911873	1.00828	0.956947	1.17778	1.05502	1.11914	1.11731	0.00299429	FALSE	FALSE	FALSE	FALSE	TRUE	FALSE	FALSE	FALSE	FALSE	FALSE	FALSE	FALSE	FALSE	FALSE	FALSE	TRUE	FALSE	FALSE
7518	Q9Y2U8	Inner nuclear membrane protein Man1	LEMD3	APPAPLAAS(0.018)EVT(0.163)NS(0.163)NS(0.656)AERRK	16	187	7554	82.837	0.00247332	0.655946	5366.5	3832.52	5610.8	4293.25	5929.6	3616.07	0.714157	0.765176	0.609834	0.832719	1.15982	1.05118	0.85762	0.659738	0.580141	0.699167	0.00300096	FALSE	FALSE	FALSE	TRUE	FALSE	TRUE	FALSE	FALSE	FALSE	FALSE	FALSE	FALSE	FALSE	FALSE	FALSE	FALSE	FALSE	FALSE
2651	O95297-4	Myelin protein zero-like protein 1	MPZL1	S(0.019)ES(0.977)VVY(0.004)ADIRK	3	136;259;260;110	3198	80.312	0.000363639	0.97698	8633	5905.51	7720.83	4740.5	8870.99	5134.31	0.684062	0.613989	0.578775	1.0211	0.997038	1.03792	0.66993	0.615813	0.557631	0.614458	0.00301935	FALSE	FALSE	FALSE	FALSE	FALSE	FALSE	FALSE	FALSE	FALSE	FALSE	TRUE	FALSE	FALSE	FALSE	FALSE	FALSE	FALSE	FALSE
7125	Q9P0K7;Q9P0K7-4	Ankycorbin	RAI14	S(0.121)S(0.878)PS(0.001)VLIHSLGK	2	412;404;415;383	7218;7219	135.91	7.66339e-06	0.878124	924470	723694	1.00785e+06	614007	956986	621794	0.78282	0.609225	0.649742	0.968029	0.984248	1.00191	0.808675	0.618975	0.648502	0.692051	0.00305315	FALSE	FALSE	FALSE	TRUE	FALSE	TRUE	FALSE	TRUE	FALSE	FALSE	FALSE	FALSE	FALSE	FALSE	FALSE	TRUE	FALSE	FALSE
9970	Q8NFH5-2	Nucleoporin NUP53	NUP35	ASTSDYQVIS(0.008)DRQT(0.992)PK	14	291;308;173	5954	91.657	0.000432692	0.992338	118940	83537	127634	89259.6	134111	94402.1	0.702346	0.699343	0.703909	1.03459	0.873999	0.943923	0.678867	0.800165	0.745728	0.741586	0.00315096	TRUE	TRUE	FALSE	TRUE	FALSE	TRUE	FALSE	FALSE	FALSE	FALSE	FALSE	FALSE	FALSE	FALSE	TRUE	TRUE	FALSE	FALSE
1190	E7EQT4;Q9UKV3-5;S4R3H4	Apoptotic chromatin condensation inducer in the nucleus	ACIN1	KPS(0.998)IS(0.002)ITTESLK	3	823;863;105;136;862;805	1474;7403;7955	132.08	3.79955e-09	0.998257	84305	68926.8	87403.9	62646.6	84673.5	63143.3	0.817589	0.716749	0.745727	1.11447	1.02016	1.06523	0.733612	0.702585	0.700063	0.712087	0.00316979	FALSE	FALSE	FALSE	TRUE	TRUE	TRUE	FALSE	FALSE	FALSE	TRUE	TRUE	TRUE	FALSE	FALSE	FALSE	FALSE	FALSE	FALSE
3396	P46013	Antigen KI-67	MKI67	S(0.91)GLQT(0.09)DYATEK	1	264;264	3980	62.287	0.00284371	0.909768	22805	16217.1	25959.7	12251.1	24481.7	14977	0.71112	0.471926	0.611762	1.03305	0.980706	1.06734	0.688369	0.481211	0.573167	0.580916	0.00318742	FALSE	FALSE	FALSE	FALSE	TRUE	TRUE	FALSE	FALSE	FALSE	TRUE	FALSE	FALSE	TRUE	FALSE	FALSE	FALSE	FALSE	FALSE
7210	Q9UDT6-2	CAP-Gly domain-containing linker protein 2	CLIP2	EGS(1)PLHK	3	42;42	7308	84.615	0.0125565	1	61742	47555.1	63073.6	51565.7	67174.5	51316.5	0.770223	0.817548	0.763929	0.969721	1.00502	0.935355	0.794272	0.813461	0.816726	0.808153	0.00319023	FALSE	FALSE	TRUE	TRUE	TRUE	TRUE	FALSE	FALSE	FALSE	FALSE	FALSE	FALSE	FALSE	FALSE	FALSE	TRUE	FALSE	FALSE
6585	Q9BY89	Uncharacterized protein KIAA1671	KIAA1671	RPEVDS(1)PGETPSWAPQPK	6	1744;251	6681	171.06	5.58136e-35	0.999961	131850	50948.8	155527	43643	153445	50217.1	0.386415	0.280613	0.327264	1.01174	1.10842	1.01953	0.381929	0.253166	0.320994	0.318696	0.00322707	TRUE	FALSE	FALSE	FALSE	TRUE	TRUE	FALSE	FALSE	FALSE	FALSE	FALSE	FALSE	FALSE	FALSE	FALSE	TRUE	FALSE	FALSE
7097	Q9NYP9	Protein Mis18-alpha	MIS18A	RLS(0.999)EDS(0.001)S(0.001)RHQLLQK	3	36	7166	74.793	0.000258513	0.998561	48668	34044.2	50058.9	36734.2	50911.6	38637.6	0.699518	0.733819	0.758915	0.831392	1.05068	1.071	0.841382	0.698424	0.708607	0.749471	0.00322795	FALSE	FALSE	FALSE	TRUE	FALSE	TRUE	FALSE	FALSE	FALSE	FALSE	FALSE	TRUE	TRUE	FALSE	TRUE	FALSE	FALSE	FALSE
6917	Q9NQS3	Nectin-3	PVRL3	ESQIDVLQQDELDS(0.002)YPDS(0.998)VKK	18	469	6982	103.63	1.33356e-06	0.998038	30825	20566.8	29277.7	23010.5	27637.3	20738.1	0.66721	0.785938	0.750366	0.902214	0.87773	1.02821	0.739525	0.895421	0.729775	0.78824	0.00323152	FALSE	FALSE	FALSE	FALSE	FALSE	TRUE	FALSE	FALSE	FALSE	FALSE	FALSE	FALSE	FALSE	FALSE	FALSE	FALSE	FALSE	FALSE
6889	Q9NPD8	Ubiquitin-conjugating enzyme E2 T	UBE2T	RKAS(1)QLVGIEK	4	184	6955	95.57	8.45584e-05	1	17632	14049.7	17242.6	12926.2	17461.3	13440.2	0.796831	0.749665	0.76971	0.85039	0.714888	0.925115	0.937019	1.04865	0.832016	0.939227	0.00324377	FALSE	FALSE	FALSE	FALSE	FALSE	FALSE	FALSE	FALSE	FALSE	TRUE	FALSE	TRUE	FALSE	FALSE	FALSE	FALSE	FALSE	FALSE
3268	P37802	Transgelin-2	TAGLN2	ENPRNFS(1)DNQLQEGK	7	163;163;184	3894	159.95	2.50847e-13	1	1982900	1.18322e+06	1.95968e+06	1.02394e+06	1.67899e+06	935066	0.596712	0.522502	0.556923	0.935664	0.906274	0.9239	0.637742	0.576538	0.602796	0.605692	0.00326109	FALSE	FALSE	FALSE	FALSE	FALSE	FALSE	FALSE	FALSE	FALSE	FALSE	FALSE	FALSE	FALSE	FALSE	FALSE	FALSE	FALSE	FALSE
1954	H3BT71;Q96E39	RNA-binding motif protein, X chromosome;RNA-binding motif protein, X chromosome, N-terminally processed;RNA-binding motif protein, X-linked-like-2;RNA-binding motif protein, X-linked-like-3;RNA binding motif protein, X-linked-like-1	RBMX;RBMXL2;RBMXL3;RBMXL1	SRGFAFVTFES(1)PADAK	11	58;58;58;58;60;58;58;58	2313;6306	133.21	0.00170564	1	151950	89972.3	152284	103032	149290	93470.3	0.592118	0.676575	0.626098	1.0714	0.982757	1.08947	0.552656	0.688446	0.574684	0.605262	0.00326696	FALSE	FALSE	FALSE	FALSE	FALSE	FALSE	FALSE	FALSE	FALSE	FALSE	FALSE	FALSE	FALSE	FALSE	FALSE	TRUE	FALSE	FALSE
1873	H0YBR0	Trafficking protein particle complex subunit 9	TRAPPC9	FNFESFPES(1)PGEK	9	797;944;953;1051	2155	105.28	5.25844e-06	0.999999	29807	23399.4	30485.7	24405.9	32215.7	24739.1	0.785032	0.800569	0.767919	0	0	0	0	0	0	0	0.00330233	FALSE	FALSE	TRUE	FALSE	TRUE	TRUE	FALSE	FALSE	FALSE	FALSE	FALSE	FALSE	FALSE	FALSE	FALSE	TRUE	FALSE	FALSE
7584	Q9Y4B5	Microtubule cross-linking factor 1	MTCL1	FEPPREPGWLGEGAS(1)PGAGGGAPLQEELK	15	685;325;325;167	7609	75.384	7.51204e-06	1	7591.9	2494.39	6777.55	3451.72	6082.41	3422.87	0.328559	0.509286	0.562749	0.870892	0.9254	0.893334	0.377267	0.550342	0.629943	0.519184	0.00330814	FALSE	FALSE	FALSE	FALSE	FALSE	FALSE	FALSE	FALSE	FALSE	FALSE	FALSE	FALSE	FALSE	FALSE	FALSE	TRUE	FALSE	FALSE
9100	P46013	Antigen KI-67	MKI67	DIIIFVGT(1)PVQK	8	1315;1314;955	3980	145.49	1.37202e-06	1	226370	49280.9	277179	37323.7	283103	59935.9	0.217701	0.134656	0.21171	1.03305	0.980706	1.06734	0.210736	0.137305	0.198354	0.182132	0.00331135	FALSE	FALSE	TRUE	FALSE	FALSE	TRUE	FALSE	FALSE	FALSE	FALSE	FALSE	FALSE	FALSE	FALSE	FALSE	TRUE	FALSE	FALSE
5879	Q8NHU6-2	Tudor domain-containing protein 7	TDRD7	DVFLSAISSGADS(0.998)PNS(0.002)K	13	785;859;179	5973	154.6	1.66777e-26	0.997795	31340	13788.7	29739.9	13782.4	34486.1	15115.3	0.439972	0.46343	0.438301	0.939571	0.9954	0.968496	0.468269	0.465571	0.452559	0.462133	0.00333319	FALSE	FALSE	TRUE	TRUE	FALSE	TRUE	FALSE	FALSE	FALSE	FALSE	FALSE	FALSE	FALSE	FALSE	FALSE	TRUE	FALSE	FALSE
4637	Q15435	Protein phosphatase 1 regulatory subunit 7	PPP1R7	HSSGIVADLS(0.905)EQS(0.095)LK	10	44;28;25;44;44;44;53	4896	66.152	0.00096024	0.905234	15499	12238.8	14757	12966.2	15931.7	11753.6	0.789652	0.878643	0.737749	0.980745	0.962716	0.953005	0.805156	0.912671	0.77413	0.830652	0.00333717	FALSE	FALSE	FALSE	TRUE	FALSE	FALSE	FALSE	FALSE	FALSE	FALSE	FALSE	TRUE	FALSE	FALSE	TRUE	FALSE	FALSE	FALSE
2500	O75369-8	Filamin-B	FLNB	YGGPNHIVGS(1)PFK	10	2496;2441;2454;2465;2400;2424;2272;2285;25	3047	66.826	0.00102598	0.999996	10517	8505.7	10122.1	7664.09	10010.8	8086.54	0.808757	0.757165	0.807778	0.955556	0.920237	0.955653	0.846374	0.822793	0.845264	0.838144	0.00334066	FALSE	TRUE	FALSE	FALSE	FALSE	FALSE	FALSE	FALSE	TRUE	FALSE	FALSE	FALSE	FALSE	FALSE	FALSE	TRUE	FALSE	FALSE
885	B4E0Y9	Serine/threonine-protein kinase 26	STK26	AHS(1)PVAVQVPGMQNNIADPEELFTK	3	4;4;4;4	964	52.162	5.19965e-09	0.99999	133300	90376.3	150879	91597.7	138458	100303	0.677992	0.607093	0.72443	0.649758	0.933612	1.0227	1.04345	0.650262	0.70835	0.800688	0.00334091	FALSE	FALSE	FALSE	FALSE	FALSE	FALSE	FALSE	FALSE	FALSE	FALSE	FALSE	FALSE	FALSE	FALSE	FALSE	TRUE	FALSE	FALSE
9581	Q2TB10	Zinc finger protein 800	ZNF800	S(0.204)T(0.793)S(0.003)PSAAGGQQK	2	461	5015	160.56	1.65484e-08	0.792886	137290	109640	147137	109186	151699	101928	0.798598	0.742069	0.671907	0.907153	0.93382	1.03215	0.880335	0.794659	0.650977	0.775324	0.00334178	TRUE	FALSE	FALSE	TRUE	FALSE	TRUE	FALSE	FALSE	FALSE	FALSE	FALSE	FALSE	FALSE	FALSE	FALSE	TRUE	FALSE	FALSE
3316	P42166	Lamina-associated polypeptide 2, isoform alpha;Thymopoietin;Thymopentin	TMPO	SSSSSSQPEHSAMLVS(0.002)T(0.002)AAS(0.993)PS(0.003)LIK	20	310	3941	159.25	8.25346e-39	0.992651	147960	95434.9	166636	112573	149691	106479	0.645005	0.675567	0.711327	1.24299	0.977509	1.04192	0.518915	0.69111	0.68271	0.630911	0.00335174	FALSE	FALSE	FALSE	FALSE	FALSE	TRUE	FALSE	TRUE	FALSE	FALSE	FALSE	FALSE	FALSE	FALSE	TRUE	TRUE	FALSE	FALSE
3392	P46013	Antigen KI-67	MKI67	RT(0.004)PS(0.996)VGK	4	2261;2260;1901	3980	66.299	0.016128	0.996132	28059	19383.7	25223.1	18283.1	26828.9	18078.3	0.690818	0.724854	0.673837	1.03305	0.980706	1.06734	0.668716	0.739114	0.631326	0.679719	0.00335446	TRUE	FALSE	FALSE	FALSE	FALSE	FALSE	FALSE	FALSE	FALSE	FALSE	TRUE	FALSE	FALSE	TRUE	TRUE	TRUE	FALSE	FALSE
10251	Q9H8V3	Protein ECT2	ECT2	S(0.013)S(0.017)T(0.971)PVPSK	3	444;444;412;413;87	6881	71.451	0.0294705	0.970882	11294	5875.93	12826.5	7145.64	13616.9	7467.4	0.52027	0.557099	0.548391	0.901211	0.939882	0.974593	0.577301	0.592733	0.562687	0.577574	0.00338481	TRUE	FALSE	FALSE	TRUE	FALSE	TRUE	FALSE	FALSE	FALSE	FALSE	FALSE	FALSE	FALSE	FALSE	FALSE	TRUE	FALSE	FALSE
590	A0A0G2JHC2;Q6NYC8-2	Phostensin	PPP1R18	EVESRLS(0.001)PGES(0.998)AYQK	11	228;228;228	593;5357	114.56	0.0134433	0.998041	27486	15016.8	27855.7	11903.9	28129.7	14326	0.546343	0.427342	0.509284	0.955183	0.955643	0.994566	0.571977	0.447178	0.512067	0.510407	0.00338943	FALSE	FALSE	FALSE	TRUE	TRUE	TRUE	FALSE	FALSE	FALSE	FALSE	FALSE	FALSE	FALSE	FALSE	FALSE	TRUE	FALSE	FALSE
7812	A0A087WWU1	Transmembrane protein 237	TMEM237	NTPASASLEGLAQT(0.5)AGRRPS(0.5)EGNEPSTK	14	48;48;56;56;80;56	158	112.95	7.60223e-15	0.499969	26856	23202.8	28114.4	22626	28200.4	22783.3	0.86397	0.804784	0.807906	0.937158	0.868964	0.952228	0.921904	0.926142	0.848438	0.898828	0.00340071	FALSE	FALSE	FALSE	FALSE	TRUE	FALSE	FALSE	TRUE	FALSE	FALSE	FALSE	TRUE	TRUE	FALSE	FALSE	TRUE	FALSE	FALSE
3240	P35613-2	Basigin	BSG	S(0.423)S(0.577)GQHQNDK	2	252;368;188;172;159	3869	71.888	0.00190949	0.576958	36548	22033.4	31081.8	18331.5	33412.6	20150	0.602862	0.589782	0.603065	1.04416	0.982964	0.989961	0.577364	0.600003	0.609181	0.595516	0.00340587	FALSE	FALSE	FALSE	FALSE	FALSE	FALSE	FALSE	TRUE	FALSE	FALSE	FALSE	FALSE	FALSE	FALSE	FALSE	FALSE	FALSE	FALSE
2571	O75962-4	Triple functional domain protein	TRIO	GAANASGS(0.009)S(0.991)PDAPAK	9	2370;2429;2162;2429	3116	237.06	6.07416e-39	0.990804	1329400	819347	1.45732e+06	834885	1.34963e+06	802605	0.616328	0.57289	0.594684	0.907745	0.938681	0.952369	0.678966	0.610314	0.624426	0.637902	0.00343587	TRUE	TRUE	FALSE	TRUE	FALSE	FALSE	FALSE	FALSE	FALSE	FALSE	FALSE	FALSE	TRUE	FALSE	FALSE	TRUE	FALSE	FALSE
2689	O95747	Serine/threonine-protein kinase OSR1	OXSR1	TAQALS(0.001)S(0.011)GS(0.98)GS(0.008)QETK	9	425;425	3245	92.897	2.91041e-05	0.98035	13610	9394.54	13254.9	10719.4	14797.6	9925.38	0.690267	0.808708	0.670744	0.910161	0.927959	0.956977	0.758401	0.871491	0.700898	0.77693	0.00343855	FALSE	FALSE	FALSE	TRUE	FALSE	TRUE	FALSE	FALSE	FALSE	TRUE	FALSE	FALSE	FALSE	FALSE	FALSE	FALSE	FALSE	FALSE
843	B4DEH8;Q86U42-2;Q92843-2	Polyadenylate-binding protein 2;Bcl-2-like protein 2	PABPN1;BCL2L2	QMNMS(1)PPPGNAGPVIMSIEEK	5	22;22;150;150;177	900;5601;6191	126.42	8.12039e-14	1	965730	751700	1.0115e+06	790743	1.05048e+06	789962	0.778375	0.781754	0.752001	0.974531	1.01605	0.892963	0.798718	0.769404	0.842141	0.803421	0.00344548	FALSE	FALSE	FALSE	FALSE	TRUE	FALSE	FALSE	FALSE	FALSE	FALSE	FALSE	FALSE	FALSE	FALSE	FALSE	TRUE	FALSE	FALSE
11172	Q8IY81	pre-rRNA processing protein FTSJ3	FTSJ3	RDLIDNS(0.231)FNRY(0.532)T(0.237)FNEDEGELPEWFVQEEK	11	692	5735	71.071	0.000469617	0.531906	17104	6615.06	14044.1	8971.95	16695	8193.41	0.386755	0.638843	0.49077	0.980443	1.02707	1.07883	0.394469	0.622003	0.454908	0.49046	0.00344798	FALSE	FALSE	FALSE	FALSE	TRUE	FALSE	FALSE	FALSE	FALSE	FALSE	FALSE	FALSE	TRUE	FALSE	TRUE	FALSE	FALSE	FALSE
4282	Q13206	Probable ATP-dependent RNA helicase DDX10	DDX10	VIEPRAPS(0.853)LT(0.141)NDEVEEFRAY(0.006)FNEK	8	539;539	4650	54.225	0.0178179	0.853141	73312	40241.6	76743.5	38803.1	67234.7	37015.7	0.548909	0.505621	0.550544	0.998442	0.974161	1.01929	0.549766	0.519033	0.540125	0.536308	0.0034486	FALSE	FALSE	FALSE	FALSE	TRUE	FALSE	FALSE	TRUE	FALSE	TRUE	FALSE	FALSE	FALSE	FALSE	FALSE	FALSE	FALSE	FALSE
3183	P32519-2	ETS-related transcription factor Elf-1	ELF1	YADS(0.002)PGAS(0.046)S(0.951)PEQPK	9	144;168;168	3825	162.64	0.00084506	0.951463	281230	404627	302927	408066	304075	372029	1.43878	1.34708	1.22348	0.867193	0.847741	1.12229	1.65912	1.58902	1.09016	1.4461	0.00345503	FALSE	FALSE	FALSE	FALSE	TRUE	TRUE	FALSE	FALSE	FALSE	FALSE	FALSE	FALSE	TRUE	FALSE	FALSE	TRUE	FALSE	FALSE
2466	O75151	Lysine-specific demethylase PHF2	PHF2	RDLS(1)FLLDK	4	705	3024	85.845	0.000696711	1	3885.9	2884.99	3761.28	2707.86	3998.58	2443.17	0.742424	0.719931	0.611009	0.929852	0.968602	0.927541	0.798433	0.743268	0.658741	0.733481	0.00346435	FALSE	FALSE	TRUE	FALSE	FALSE	FALSE	FALSE	FALSE	FALSE	FALSE	FALSE	FALSE	FALSE	FALSE	TRUE	TRUE	FALSE	FALSE
2866	P11172	Uridine 5'-monophosphate synthase;Orotate phosphoribosyltransferase;Orotidine 5'-phosphate decarboxylase	UMPS	RFIQENVFVAANHNGS(0.997)PLS(0.003)IK	16	214;122;36;214;36	3477	104.3	2.10575e-06	0.997092	370030	240169	402992	233679	377350	234930	0.649053	0.579859	0.622577	0.868427	0.899395	0.97144	0.74739	0.644722	0.64088	0.677664	0.00346789	FALSE	FALSE	FALSE	TRUE	TRUE	FALSE	FALSE	FALSE	FALSE	FALSE	FALSE	FALSE	FALSE	FALSE	TRUE	TRUE	FALSE	FALSE
2582	O76021	Ribosomal L1 domain-containing protein 1	RSL1D1	EKS(0.997)PS(0.003)LGK	3	443;223	3122	53.968	0.019217	0.997354	49838	23708.9	48755.1	29050.7	44257.1	31675	0.47572	0.59585	0.715706	0.999339	1.01692	1.02478	0.476035	0.585934	0.698401	0.58679	0.00350952	TRUE	TRUE	FALSE	FALSE	FALSE	FALSE	FALSE	FALSE	FALSE	FALSE	FALSE	FALSE	FALSE	FALSE	FALSE	TRUE	FALSE	FALSE
2217	O14907	Tax1-binding protein 3	TAX1BP3	GIY(0.002)VT(0.012)RVS(0.986)EGGPAEIAGLQIGDK	8	61	2781	148.17	4.95788e-08	0.986334	45343	33123.3	49391.9	25876.8	50822.8	31665.3	0.730505	0.523908	0.623053	0.99771	0.933611	0.977047	0.732182	0.561163	0.637689	0.643678	0.00353655	FALSE	FALSE	FALSE	FALSE	FALSE	FALSE	FALSE	FALSE	FALSE	FALSE	FALSE	FALSE	TRUE	FALSE	FALSE	FALSE	FALSE	FALSE
8875	P04150-2	Glucocorticoid receptor	NR3C1	ES(0.049)LT(0.951)PGREENPSSVLAQERGDVMDFYK	4	8;8;8;8;8;8;8;8;8	3319	58.418	0.000570471	0.950704	10205	6630.15	11401.1	7599.58	11365.7	8059.72	0.649696	0.666566	0.709128	1.10739	0.928844	1.05843	0.586692	0.71763	0.669978	0.6581	0.00353749	FALSE	TRUE	FALSE	TRUE	FALSE	FALSE	FALSE	FALSE	FALSE	FALSE	FALSE	FALSE	FALSE	FALSE	FALSE	TRUE	FALSE	FALSE
2617	O94885	SAM and SH3 domain-containing protein 1	SASH1	YSSSVSEQDSGLDGMPGS(0.997)PPPS(0.003)QPDPEHLDK	18	486	3153	95.523	2.25376e-06	0.997284	106950	41889.7	111625	59289	130629	64274.9	0.391676	0.531144	0.492042	0	0	0	0	0	0	0	0.00354718	FALSE	FALSE	FALSE	TRUE	FALSE	TRUE	FALSE	FALSE	FALSE	TRUE	FALSE	FALSE	FALSE	FALSE	FALSE	TRUE	FALSE	FALSE
8036	A6NNK5;Q12888	Tumor suppressor p53-binding protein 1	TP53BP1	EGDIIPPLT(0.031)GAT(0.969)PPLIGHLK	12	927;169;922;927;927	781;4594	127.35	5.59368e-05	0.969233	85122	38560	97994.7	35163.6	84637.4	33806.8	0.452997	0.358832	0.399432	1.10538	1.08474	1.11126	0.409812	0.3308	0.359441	0.366684	0.00355373	FALSE	FALSE	FALSE	FALSE	FALSE	FALSE	FALSE	FALSE	FALSE	FALSE	FALSE	FALSE	FALSE	FALSE	FALSE	TRUE	FALSE	FALSE
5788	Q8NC51-2	Plasminogen activator inhibitor 1 RNA-binding protein	SERBP1	QISYNYSDLDQS(1)NVTEETPEGEEHHPVADTENK	12	246;252	5903	163.43	9.10218e-57	0.999948	739450	446248	682915	451495	713434	451098	0.603487	0.661129	0.632291	0.921675	0.947869	0.99717	0.654772	0.69749	0.634086	0.662116	0.00356098	FALSE	FALSE	FALSE	TRUE	FALSE	TRUE	FALSE	TRUE	FALSE	FALSE	FALSE	FALSE	FALSE	FALSE	FALSE	TRUE	FALSE	FALSE
8999	Q5HY54	Filamin-A	FLNA	AFGPGLQGGS(0.004)AGS(0.416)PARFT(0.579)IDT(0.001)K	18	1089;1089;1089;1062;1062	3656	55.688	0.0259936	0.579185	211820	76873	247754	74171.8	252706	64642.3	0.362917	0.299377	0.2558	0.979478	0.95056	0.986135	0.37052	0.314948	0.259397	0.314955	0.00356499	FALSE	TRUE	FALSE	TRUE	FALSE	FALSE	FALSE	FALSE	FALSE	FALSE	FALSE	FALSE	TRUE	FALSE	FALSE	TRUE	FALSE	FALSE
7427	Q9UPZ3-2	Hermansky-Pudlak syndrome 5 protein	HPS5	RDS(1)LGNEESVDK	3	581;695	7490	125.61	2.52909e-09	1	322720	265813	361396	244486	355324	228406	0.823664	0.676506	0.642809	0.978613	0.982443	0.926651	0.841665	0.688595	0.693691	0.741317	0.00356677	FALSE	FALSE	FALSE	FALSE	TRUE	TRUE	FALSE	FALSE	FALSE	FALSE	FALSE	TRUE	TRUE	FALSE	TRUE	FALSE	FALSE	FALSE
5057	Q5T5U3	Rho GTPase-activating protein 21	ARHGAP21	S(0.001)T(0.001)S(0.998)PETK	3	1567;1016	5199	69.423	0.02376	0.99802	13893	11778.4	13233.9	11958	13580.8	12295.2	0.847793	0.903589	0.905338	0	0	0	0	0	0	0	0.00359988	FALSE	FALSE	TRUE	TRUE	TRUE	TRUE	FALSE	TRUE	TRUE	FALSE	FALSE	TRUE	TRUE	FALSE	FALSE	TRUE	FALSE	FALSE
4506	Q14694	Ubiquitin carboxyl-terminal hydrolase 10	USP10	YS(0.001)PPAIS(0.999)PLVSEK	7	370;374;418	4807	99.927	0.000375049	0.998558	19216	13729	19969.7	11151.4	22568.2	11889.5	0.714454	0.558415	0.526828	1.00837	0.949157	0.982184	0.708524	0.588327	0.536384	0.611078	0.00361145	FALSE	FALSE	FALSE	FALSE	FALSE	TRUE	FALSE	FALSE	FALSE	FALSE	FALSE	FALSE	FALSE	FALSE	FALSE	TRUE	FALSE	FALSE
5087	Q5UIP0-2	Telomere-associated protein RIF1	RIF1	NVS(1)QESLETK	3	1873;1873;147	5240	113.52	0.000143975	0.999947	395580	229451	432233	238150	436217	233253	0.580037	0.550975	0.534718	0.929394	0.934404	0.93038	0.624103	0.589654	0.57473	0.596162	0.00361942	FALSE	FALSE	FALSE	TRUE	TRUE	TRUE	FALSE	TRUE	FALSE	TRUE	FALSE	FALSE	FALSE	FALSE	FALSE	FALSE	FALSE	FALSE
1719	F8W6I7	Heterogeneous nuclear ribonucleoprotein A1;Heterogeneous nuclear ribonucleoprotein A1, N-terminally processed	HNRNPA1	S(0.021)ES(0.979)PKEPEQLRK	3	6;6;6;6;6;6	1932	98.582	3.90619e-05	0.978645	3162600	4.718e+06	3.42869e+06	4.38609e+06	3.26072e+06	4.27419e+06	1.49181	1.27923	1.31081	1.01464	0.923293	1.03732	1.47029	1.38551	1.26365	1.37315	0.00365261	TRUE	FALSE	FALSE	FALSE	TRUE	TRUE	FALSE	FALSE	FALSE	FALSE	FALSE	FALSE	FALSE	FALSE	FALSE	TRUE	FALSE	FALSE
6218	Q96GX5-2	Serine/threonine-protein kinase greatwall	MASTL	ENIVNS(1)FTDK	6	512;512;512;184	6340	99.011	0.000145424	0.999634	10448	7804.85	11111.7	8334.32	11594.8	8810.17	0.747018	0.750049	0.759837	0.944901	0.861708	0.979399	0.790579	0.870421	0.775819	0.812273	0.00365846	FALSE	TRUE	FALSE	FALSE	FALSE	FALSE	FALSE	FALSE	FALSE	FALSE	FALSE	FALSE	FALSE	FALSE	FALSE	TRUE	FALSE	FALSE
1142	E7EMD6	A-kinase anchor protein 10, mitochondrial	AKAP10	ASISVHS(1)PQK	7	52;52;52	1441	93.623	0.000197388	0.999998	216900	151284	231525	173817	227714	170529	0.697482	0.75075	0.748873	1.13549	1.05064	1.00132	0.614256	0.714562	0.747888	0.692235	0.0036728	FALSE	TRUE	FALSE	TRUE	FALSE	TRUE	FALSE	FALSE	TRUE	FALSE	FALSE	FALSE	FALSE	FALSE	FALSE	TRUE	FALSE	FALSE
4561	Q15021	Condensin complex subunit 1	NCAPD2	ELEIGQAGS(0.052)QRAPS(0.948)AK	14	1315	4840	49.089	0.012834	0.947999	15779	6818.89	15682.7	8236.22	18876.6	9417.72	0.43215	0.525178	0.498911	0.946189	0.923783	0.942686	0.456727	0.568507	0.529244	0.518159	0.00367851	FALSE	FALSE	FALSE	TRUE	FALSE	FALSE	FALSE	FALSE	FALSE	TRUE	FALSE	TRUE	FALSE	FALSE	FALSE	FALSE	FALSE	FALSE
7395	Q9UNZ2	NSFL1 cofactor p47	NSFL1C	LGSTAPQVLST(0.001)S(0.016)S(0.982)PAQQAENEAK	13	272;274;241;161	7472	139.15	2.30417e-20	0.982426	35333	25654.3	40643.3	21274.7	40975	25363.5	0.726073	0.52345	0.619	1.03264	0.950152	1.08512	0.703125	0.550912	0.570446	0.608161	0.00367898	FALSE	FALSE	FALSE	TRUE	FALSE	FALSE	FALSE	TRUE	FALSE	FALSE	FALSE	FALSE	FALSE	FALSE	FALSE	TRUE	FALSE	FALSE
3113	P25098	Beta-adrenergic receptor kinase 1	ADRBK1	NKPRS(1)PVVELSK	5	670	3712	91.858	4.04976e-05	1	17896	11508.8	17385.7	12667.6	17411.7	13018.3	0.643096	0.72862	0.747676	0.938559	1.01365	1.02138	0.685195	0.71881	0.732023	0.71201	0.00368843	FALSE	FALSE	FALSE	FALSE	FALSE	FALSE	FALSE	FALSE	FALSE	FALSE	FALSE	FALSE	FALSE	FALSE	FALSE	TRUE	FALSE	FALSE
2871	P11387	DNA topoisomerase 1	TOP1	ENGFS(0.502)S(0.497)PPQIKDEPEDDGY(0.001)FVPPK	5	111	3484	64.315	0.00101436	0.501526	25478	16444.3	26578.2	19877.9	28093.5	18906.7	0.64543	0.747902	0.672991	1.08659	1.03125	1.04749	0.593993	0.725235	0.642482	0.653903	0.00374948	FALSE	FALSE	FALSE	FALSE	FALSE	FALSE	FALSE	FALSE	FALSE	FALSE	FALSE	FALSE	FALSE	FALSE	FALSE	TRUE	FALSE	FALSE
3259	P36021	Monocarboxylate transporter 8	SLC16A2	MLAPDPDPNGELLPGS(1)PNPEEPI	16	532	3877	49.089	0.00521152	1	5036.4	3754.92	4737.64	3733.08	4799.08	4110.46	0.745556	0.787962	0.85651	0.951284	1.05643	1.03612	0.783737	0.74587	0.826651	0.785419	0.00377998	FALSE	FALSE	FALSE	FALSE	FALSE	FALSE	FALSE	FALSE	FALSE	FALSE	FALSE	FALSE	FALSE	FALSE	FALSE	TRUE	FALSE	FALSE
4903	Q53HL2	Borealin	CDCA8	IYNISGNGS(1)PLADSK	9	219	5079	158.45	4.91536e-09	0.99989	598110	423730	647858	410188	685069	464439	0.708448	0.633144	0.677944	0.869089	0.855867	0.873404	0.815162	0.73977	0.776209	0.777047	0.00378022	FALSE	FALSE	FALSE	FALSE	FALSE	TRUE	FALSE	FALSE	FALSE	FALSE	FALSE	FALSE	FALSE	FALSE	FALSE	TRUE	FALSE	FALSE
6621	Q9BZQ8	Protein Niban	FAM129A	EGEGGQESFPELPS(1)EE	14	926	6718	141.34	1.63299e-19	0.999999	33414	22455.7	33950.8	24534.1	33706.2	24655.2	0.672045	0.722636	0.731475	0.884935	0.957344	0.955574	0.759429	0.754834	0.765482	0.759915	0.00382718	FALSE	FALSE	FALSE	FALSE	TRUE	FALSE	FALSE	FALSE	FALSE	FALSE	FALSE	FALSE	FALSE	FALSE	FALSE	FALSE	FALSE	FALSE
1618	F5H6E2	Unconventional myosin-Ic	MYO1C	TLFATEDALEVRRQS(0.998)LAT(0.002)K	15	712;701;717;736	1842	85.805	6.00799e-05	0.998046	19099	14746	20598.7	15771.3	19149.1	16251	0.772083	0.765646	0.848659	1.07933	1.02149	0.949473	0.715339	0.749539	0.893821	0.786233	0.00383025	FALSE	FALSE	FALSE	TRUE	FALSE	FALSE	FALSE	FALSE	FALSE	FALSE	FALSE	TRUE	TRUE	FALSE	FALSE	FALSE	FALSE	FALSE
7404	Q9UPQ0-10	LIM and calponin homology domains-containing protein 1	LIMCH1	SQMFEGVARVHGS(1)PLELK	13	601;601;601;442;435;986;435;442;447;589;986;436;430;601	7477	105.79	1.94773e-06	0.999995	7698.1	4701.69	8421.32	5834.35	7847.52	5331.84	0.61076	0.692807	0.67943	0.941222	0.933407	0.978631	0.648901	0.742235	0.694266	0.695134	0.00383229	FALSE	FALSE	FALSE	FALSE	TRUE	FALSE	FALSE	TRUE	FALSE	TRUE	FALSE	FALSE	FALSE	FALSE	FALSE	TRUE	FALSE	FALSE
399	A0A0A0MRM9	Nucleolar and coiled-body phosphoprotein 1	NOLC1	VAGGAAPS(0.005)KPAS(0.995)AK	12	517;508;509;518	370	52.112	0.0110615	0.995343	27072	10718.5	25087.9	14640.7	22492.9	14947.7	0.395926	0.583576	0.66455	1.06065	0.941361	1.04507	0.373284	0.619929	0.635889	0.543034	0.00383351	FALSE	FALSE	FALSE	TRUE	FALSE	TRUE	FALSE	FALSE	FALSE	FALSE	FALSE	FALSE	FALSE	FALSE	FALSE	FALSE	FALSE	FALSE
4372	Q13620-1	Cullin-4B	CUL4B	SSTTVSSFANS(0.001)KPGS(0.999)AK	15	175;180;193	4710	128.67	3.25284e-15	0.998516	18639	12335.9	16934	13192.2	18436.9	12707.9	0.661835	0.779032	0.689262	0.987242	0.954989	0.988333	0.670387	0.81575	0.697398	0.727845	0.00385932	FALSE	FALSE	FALSE	TRUE	FALSE	TRUE	FALSE	TRUE	FALSE	FALSE	FALSE	FALSE	FALSE	FALSE	FALSE	FALSE	FALSE	FALSE
2863	P11166	Solute carrier family 2, facilitated glucose transporter member 1	SLC2A1	GRT(0.002)FDEIAS(0.88)GFRQGGAS(0.087)QS(0.03)DK	9	465	3475	61.37	0.000566078	0.880331	22574	16084.5	21561.1	16987.3	20904.5	14553.7	0.712521	0.787868	0.696199	1.0162	0.999554	1.07433	0.701165	0.78822	0.648033	0.712473	0.00388173	FALSE	FALSE	FALSE	FALSE	TRUE	TRUE	FALSE	FALSE	FALSE	TRUE	FALSE	FALSE	FALSE	FALSE	FALSE	FALSE	FALSE	FALSE
3501	P46821	Microtubule-associated protein 1B;MAP1B heavy chain;MAP1 light chain LC1	MAP1B	TLEVVS(0.99)PS(0.01)QSVTGSAGHT(0.002)PYYQS(0.864)PT(0.134)DEK	6	1322	3996	182.81	3.93746e-79	0.990344	486410	414765	480815	434949	473615	431358	0.852707	0.904608	0.910778	0.969899	0.970625	1.01965	0.879171	0.931985	0.893227	0.901461	0.00388298	FALSE	FALSE	TRUE	FALSE	FALSE	TRUE	FALSE	FALSE	FALSE	TRUE	FALSE	FALSE	FALSE	FALSE	TRUE	TRUE	FALSE	FALSE
1928	H3BPE1;Q9UPN3	Microtubule-actin cross-linking factor 1, isoforms 1/2/3/5	MACF1	LRES(0.996)PGS(0.004)EQTPFMTAPEGK	4	3326;3363;3331	2275;7475	106.44	0.00242285	0.996144	132280	98888.1	152192	86141.2	138357	90346.7	0.747567	0.566003	0.652998	0.970952	0.960614	1.00878	0.769931	0.589209	0.647311	0.668817	0.00389501	FALSE	FALSE	TRUE	TRUE	TRUE	TRUE	FALSE	FALSE	FALSE	FALSE	FALSE	FALSE	FALSE	FALSE	FALSE	TRUE	FALSE	FALSE
5199	Q68EM7-2	Rho GTPase-activating protein 17	ARHGAP17	S(0.416)S(0.581)GT(0.003)NFQGLPSK	2	162;162;162;162;162;161	5306	124.2	2.34112e-09	0.581066	17082	11042.6	19887	11125.5	18119.3	9874.53	0.646448	0.559434	0.544974	0.881615	0.813912	0.900615	0.733254	0.68734	0.605113	0.675236	0.00390359	FALSE	FALSE	FALSE	TRUE	FALSE	TRUE	FALSE	FALSE	FALSE	FALSE	FALSE	FALSE	FALSE	FALSE	FALSE	FALSE	FALSE	FALSE
7031	Q9NW68	BSD domain-containing protein 1	BSDC1	KGS(0.971)S(0.027)T(0.002)DISEDWEK	3	387;292;331;404;404;283	7110	116.6	1.37447e-07	0.971428	58383	51500.7	60739	54074.6	59299	51274.6	0.882119	0.890278	0.864679	1.09956	1.12558	1.07803	0.802247	0.790952	0.802094	0.798431	0.00391399	FALSE	FALSE	FALSE	TRUE	FALSE	TRUE	FALSE	FALSE	FALSE	FALSE	FALSE	TRUE	FALSE	FALSE	FALSE	TRUE	FALSE	FALSE
2636	O95235-2	Kinesin-like protein KIF20A	KIF20A	ADTGLDDDIENEADIS(1)MYGK	16	538;556	3191	178.35	1.39341e-48	0.999985	251250	182753	248069	190435	273949	202226	0.727375	0.767667	0.738189	0.986549	0.954239	0.985401	0.737292	0.804481	0.749125	0.763633	0.00395711	FALSE	FALSE	FALSE	FALSE	FALSE	FALSE	FALSE	FALSE	TRUE	FALSE	FALSE	FALSE	FALSE	FALSE	TRUE	FALSE	FALSE	FALSE
7096	Q9NYP7	Elongation of very long chain fatty acids protein 5	ELOVL5	DHQNGSMAAVNGHT(0.118)NS(0.166)FS(0.716)PLENNVK	18	285;312	7165	181.64	8.50642e-64	0.716392	139700	95656	144761	111883	150270	107197	0.684724	0.772882	0.713362	0.972276	0.900879	0.947775	0.704249	0.85792	0.752669	0.771613	0.00398975	FALSE	FALSE	FALSE	FALSE	TRUE	TRUE	FALSE	FALSE	FALSE	FALSE	FALSE	FALSE	FALSE	FALSE	FALSE	TRUE	FALSE	FALSE
5725	Q8N3D4	EH domain-binding protein 1-like protein 1	EHBP1L1	VLES(1)PENK	4	964	5804	78.113	0.00259705	1	19894	11200	21171.2	13291.5	20588.4	13837.1	0.562982	0.627814	0.672081	1.00817	0.983943	1.00454	0.558418	0.638059	0.669044	0.62184	0.00399262	FALSE	FALSE	TRUE	FALSE	FALSE	FALSE	FALSE	FALSE	FALSE	FALSE	FALSE	FALSE	FALSE	FALSE	FALSE	TRUE	FALSE	FALSE
328	A0A0A0MR88;F8W7U3	WASH complex subunit FAM21C;WASH complex subunit FAM21A	FAM21C;FAM21A	GEPRDS(0.999)GT(0.001)LQSQEAK	6	648;648;648;648;590;591;638;646;624;560;648;648;648;624	327;1489	95.195	0.00209196	0.999327	110490	87481.1	117069	75056	106680	75851.6	0.791756	0.641127	0.71102	1.00058	1.00431	1.00259	0.791299	0.638373	0.70918	0.712951	0.00401186	FALSE	FALSE	FALSE	FALSE	TRUE	TRUE	FALSE	FALSE	FALSE	TRUE	FALSE	FALSE	TRUE	FALSE	FALSE	FALSE	FALSE	FALSE
9148	P46821	Microtubule-associated protein 1B;MAP1B heavy chain;MAP1 light chain LC1	MAP1B	AAKPT(0.045)T(0.577)T(0.378)PEVK	6	2304	3996	89.013	0.0288167	0.576948	25013	8188.59	23672.5	11447.1	19877.7	12273.6	0.327373	0.483564	0.617452	0.969899	0.970625	1.01965	0.337533	0.498198	0.605553	0.480428	0.00401389	FALSE	FALSE	TRUE	FALSE	TRUE	FALSE	FALSE	FALSE	FALSE	FALSE	TRUE	TRUE	FALSE	FALSE	FALSE	TRUE	FALSE	FALSE
7545	Q9Y2X3	Nucleolar protein 58	NOP58	VAEEEET(0.022)S(0.978)VK	8	483	7559	113.22	0.000168633	0.977949	2311400	1.01163e+06	2.6544e+06	1.12867e+06	2.88087e+06	1.32051e+06	0.437669	0.425206	0.458371	0.999521	0.929043	0.979286	0.437879	0.457681	0.468067	0.454542	0.00401709	FALSE	FALSE	FALSE	FALSE	FALSE	FALSE	FALSE	FALSE	FALSE	FALSE	FALSE	FALSE	FALSE	FALSE	TRUE	FALSE	FALSE	FALSE
1474	E9PHV5	Sperm-specific antigen 2	SSFA2	STIFIS(0.999)PS(0.001)SVK	6	803;650;803;803;312	1619	123.28	1.28063e-06	0.99859	224710	144228	250327	160988	260400	144196	0.641841	0.643109	0.553749	1.00768	0.9738	1.08407	0.63695	0.660412	0.510807	0.602723	0.00402007	FALSE	FALSE	FALSE	TRUE	FALSE	TRUE	FALSE	TRUE	FALSE	FALSE	FALSE	FALSE	FALSE	FALSE	FALSE	TRUE	FALSE	FALSE
4706	Q15814	Tubulin-specific chaperone C	TBCC	VDAAPGIPPAVESIQDS(1)PLPK	17	168	4938	151.91	8.6447e-29	0.999999	142160	67695	173844	83343.2	160055	81763.6	0.476189	0.479414	0.510848	0.856033	0.897501	0.983776	0.556273	0.534165	0.519273	0.53657	0.00402243	FALSE	FALSE	TRUE	FALSE	FALSE	TRUE	FALSE	FALSE	FALSE	FALSE	FALSE	FALSE	FALSE	FALSE	FALSE	TRUE	FALSE	FALSE
9309	Q02880-2	DNA topoisomerase 2-beta	TOP2B	VEFDEEFS(0.001)GAPVEGAGEEALT(0.923)PS(0.076)VPINK	21	1287;1292	4482	52.019	0.0145287	0.922839	10703	2811.2	12952.2	2984.1	13067.3	3586.46	0.262655	0.230394	0.274462	1.095	1.04394	1.05809	0.239868	0.220698	0.259394	0.239987	0.00406321	FALSE	FALSE	FALSE	FALSE	FALSE	FALSE	FALSE	FALSE	FALSE	FALSE	FALSE	FALSE	FALSE	FALSE	FALSE	TRUE	FALSE	FALSE
5867	Q8NFJ5	Retinoic acid-induced protein 3	GPRC5A	EFS(0.001)IPRAHAWPS(0.987)PY(0.012)K	12	345	5956	53.278	0.00588317	0.986512	24140	17473.4	25519.9	19479.2	24651.8	19619.1	0.723834	0.763294	0.795849	0	0	0	0	0	0	0	0.0040647	FALSE	TRUE	FALSE	FALSE	FALSE	FALSE	FALSE	FALSE	FALSE	FALSE	TRUE	FALSE	FALSE	FALSE	TRUE	TRUE	FALSE	FALSE
9862	Q86XL3	Ankyrin repeat and LEM domain-containing protein 2	ANKLE2	LWKT(1)PPREK	4	541;541	5653	47.288	0.036165	1	21417	8283.87	20832.4	10293.2	21020.5	11066.4	0.38679	0.494096	0.52646	1.06686	0.982364	1.01401	0.362549	0.502966	0.519187	0.461568	0.00407173	FALSE	TRUE	FALSE	FALSE	FALSE	FALSE	FALSE	FALSE	FALSE	FALSE	FALSE	FALSE	FALSE	FALSE	FALSE	TRUE	FALSE	FALSE
1899	H0YMD9;P07355;P07355-2	Annexin A2;Annexin;Putative annexin A2-like protein	ANXA2;ANXA2P2	LS(0.001)LEGDHS(0.516)T(0.483)PPSAYGSVK	8	18;18;18;18;18;18;18;18;18;18;18;18;18;46;18;18;18;36	2227;3376;3377	308.42	6.25795e-141	0.516338	793260	253433	833178	224594	942488	243912	0.319483	0.269564	0.258796	1.00242	0.978171	0.965329	0.318711	0.275579	0.268091	0.28746	0.00407571	FALSE	FALSE	FALSE	FALSE	FALSE	TRUE	FALSE	FALSE	TRUE	FALSE	FALSE	FALSE	FALSE	FALSE	FALSE	TRUE	FALSE	FALSE
3332	Q5T4L4	40S ribosomal protein S27	RPS27	DLLHPS(1)PEEEK	6	11;11	3949	141.37	0.000107346	1	1579600	1.28724e+06	1.58823e+06	1.10903e+06	1.69886e+06	1.13606e+06	0.814918	0.698281	0.668721	0.966558	0.957049	1.00174	0.843113	0.729619	0.66756	0.746764	0.00408912	FALSE	FALSE	FALSE	FALSE	TRUE	FALSE	FALSE	FALSE	FALSE	FALSE	FALSE	FALSE	FALSE	FALSE	FALSE	TRUE	FALSE	FALSE
6522	Q9BW19	Kinesin-like protein KIFC1	KIFC1	MDPQRS(1)PLLEVK	6	6;6;6	6636	65.347	4.4794e-06	1	95552	72133.1	102789	79712.3	102383	81387.9	0.754909	0.775497	0.794933	1.02301	0.975285	1.02971	0.73793	0.79515	0.771996	0.768358	0.00410882	FALSE	FALSE	FALSE	FALSE	FALSE	FALSE	FALSE	FALSE	FALSE	FALSE	FALSE	FALSE	FALSE	FALSE	FALSE	TRUE	FALSE	FALSE
5750	Q8N5G2	Macoilin	TMEM57	FVET(0.127)S(0.718)PS(0.155)GLDPNASVYQPLK	5	648;290;421	5836	130.52	1.88451e-05	0.717695	56963	32528.7	66432.3	37723.8	58490.5	41417.6	0.57105	0.567853	0.708107	0	0	0	0	0	0	0	0.00411432	FALSE	FALSE	FALSE	TRUE	FALSE	TRUE	FALSE	TRUE	TRUE	FALSE	FALSE	FALSE	FALSE	FALSE	FALSE	TRUE	FALSE	FALSE
6963	Q9NRL2	Bromodomain adjacent to zinc finger domain protein 1A	BAZ1A	LSLQES(0.999)ES(0.001)K	6	1402;1370	7010	140.45	0.00573825	0.998567	67476	19775.5	75174.4	23799.3	84556.1	26166.8	0.293074	0.316588	0.309461	0.977006	0.959647	0.958011	0.299972	0.329901	0.323024	0.317632	0.00411713	FALSE	FALSE	FALSE	TRUE	TRUE	TRUE	FALSE	FALSE	FALSE	FALSE	FALSE	FALSE	FALSE	FALSE	FALSE	TRUE	FALSE	FALSE
9230	P53814-5	Smoothelin	SMTN	ETPAAQS(0.069)PT(0.916)RGPS(0.015)DTK	9	279;279;279;335;333	4171	182.47	1.02189e-06	0.915799	110260	58151	127115	48144	134162	51245.3	0.527399	0.378744	0.381965	0.866888	0.873296	0.954799	0.608382	0.433695	0.400047	0.480708	0.00414105	FALSE	TRUE	FALSE	FALSE	FALSE	TRUE	FALSE	FALSE	FALSE	FALSE	FALSE	FALSE	FALSE	FALSE	FALSE	TRUE	FALSE	FALSE
4207	Q12882	Dihydropyrimidine dehydrogenase [NADP(+)]	DPYD	EQNVAFS(1)PLK	7	905	4593	76.588	0.000937867	1	17926	12721.5	17198	13741.8	19091.9	13522.9	0.709668	0.799036	0.708306	0.984032	0.919827	0.988606	0.721184	0.868681	0.71647	0.768778	0.00415022	FALSE	TRUE	TRUE	FALSE	FALSE	FALSE	FALSE	FALSE	FALSE	FALSE	FALSE	FALSE	FALSE	FALSE	FALSE	TRUE	FALSE	FALSE
1910	H3BLU1	Taperin	TPRN	GDLGPAS(0.815)PS(0.177)QELGS(0.008)QPVPGGDGAPALGK	7	160;56;57;56;362	2241	109.18	4.02387e-08	0.814884	108450	87525.3	115554	88741.3	105459	81862.8	0.807057	0.767966	0.776252	0	0	0	0	0	0	0	0.00416099	FALSE	FALSE	FALSE	FALSE	FALSE	FALSE	FALSE	FALSE	FALSE	TRUE	FALSE	FALSE	TRUE	FALSE	FALSE	TRUE	FALSE	FALSE
1163	E7EPN9	Protein PRRC2C	PRRC2C	DAQQVEPEGQEKPS(0.728)PAT(0.255)VRS(0.008)T(0.008)DPVT(0.001)T(0.001)K	14	2145;2143;2096;2143;2145;2143;2143;1900;691	1462	46.696	0.00382502	0.728027	369560	115694	416832	128735	442194	129011	0.313058	0.308841	0.291751	0.985754	0.979667	1.01041	0.317582	0.315251	0.288746	0.307193	0.0041679	FALSE	FALSE	FALSE	TRUE	TRUE	TRUE	FALSE	FALSE	FALSE	FALSE	FALSE	FALSE	TRUE	FALSE	FALSE	TRUE	FALSE	FALSE
5864	Q8NFH5-2	Nucleoporin NUP53	NUP35	AS(0.005)T(0.005)S(0.001)DYQVIS(0.856)DRQT(0.132)PK	10	287;304;169	5954	102.72	0.0237333	0.856453	20891	8707.1	18710.6	11173.8	19415.5	12340.8	0.416787	0.59719	0.635612	1.03459	0.873999	0.943923	0.402854	0.683285	0.673373	0.586504	0.00418576	TRUE	TRUE	FALSE	FALSE	FALSE	TRUE	FALSE	FALSE	FALSE	FALSE	FALSE	FALSE	FALSE	FALSE	TRUE	TRUE	FALSE	FALSE
3482	P46821	Microtubule-associated protein 1B;MAP1B heavy chain;MAP1 light chain LC1	MAP1B	QGSPDQVS(1)PVSEMTSTSLYQDK	8	1443	3996	201.21	7.48682e-75	0.999671	1051200	724364	1.0894e+06	703927	941103	604123	0.689083	0.64616	0.64193	0.969899	0.970625	1.01965	0.710469	0.665715	0.62956	0.668581	0.00419214	FALSE	FALSE	FALSE	TRUE	FALSE	TRUE	FALSE	TRUE	FALSE	FALSE	FALSE	FALSE	FALSE	FALSE	FALSE	TRUE	FALSE	FALSE
3137	P27694	Replication protein A 70 kDa DNA-binding subunit;Replication protein A 70 kDa DNA-binding subunit, N-terminally processed	RPA1	GARVS(0.86)DFGGRS(0.092)LS(0.009)VLS(0.009)S(0.009)S(0.009)T(0.011)IIANPDIPEAYK	5	384;140	3748	147.43	4.79652e-34	0.860144	391170	300238	434676	293668	438656	242822	0.767539	0.675604	0.55356	1.03068	0.970553	0.997347	0.744694	0.696102	0.555032	0.665276	0.00421391	FALSE	FALSE	FALSE	TRUE	FALSE	TRUE	FALSE	TRUE	FALSE	FALSE	TRUE	FALSE	TRUE	FALSE	FALSE	FALSE	FALSE	FALSE
9178	P46821	Microtubule-associated protein 1B;MAP1B heavy chain;MAP1 light chain LC1	MAP1B	TTRT(0.999)PEEGGYSYDISEK	4	1949	3996	220.1	4.86747e-26	0.999414	3529000	2.50201e+06	4.10398e+06	2.32711e+06	4.01484e+06	2.16713e+06	0.708985	0.567037	0.539779	0.969899	0.970625	1.01965	0.730989	0.584197	0.529377	0.614854	0.0042607	FALSE	FALSE	FALSE	FALSE	TRUE	TRUE	FALSE	FALSE	FALSE	FALSE	FALSE	FALSE	FALSE	FALSE	FALSE	TRUE	FALSE	FALSE
1400	E9PGF5	Tensin-1	TNS1	TDEPVPGASSATAALS(1)PQEK	16	433;433;433;84;558	1587	254.39	5.05686e-73	1	2932800	1.73697e+06	3.25091e+06	1.76751e+06	3.30152e+06	1.66883e+06	0.592256	0.543696	0.505473	0.991829	0.914979	0.94021	0.597135	0.594217	0.537618	0.576323	0.00428223	FALSE	FALSE	TRUE	TRUE	TRUE	TRUE	FALSE	FALSE	FALSE	FALSE	FALSE	FALSE	FALSE	FALSE	FALSE	TRUE	FALSE	FALSE
2145	O00161	Synaptosomal-associated protein 23;Synaptosomal-associated protein	SNAP23	TTWGDGGENS(1)PCNVVSK	10	110;67;110;61;61	2692	105.67	3.10702e-07	0.999978	12673	9457.35	12520.7	10546.5	13492.3	10456	0.74626	0.842326	0.774959	1.02896	0.962014	0.982943	0.725258	0.875587	0.788407	0.796417	0.00428782	FALSE	FALSE	FALSE	FALSE	FALSE	FALSE	FALSE	FALSE	FALSE	FALSE	FALSE	FALSE	FALSE	FALSE	FALSE	TRUE	FALSE	FALSE
6220	Q96GY0	Zinc finger C2HC domain-containing protein 1A	ZC2HC1A	GIEGHS(1)PGNLPK	6	292;164	6342	92.457	4.2833e-05	1	10249	6011.01	11845.8	6539.19	12001	7070.66	0.586497	0.552026	0.589171	1.18359	0.923371	1.01846	0.495522	0.597837	0.57849	0.557283	0.0042942	FALSE	FALSE	FALSE	FALSE	FALSE	FALSE	FALSE	FALSE	FALSE	FALSE	FALSE	FALSE	FALSE	FALSE	FALSE	TRUE	FALSE	FALSE
4797	Q2TB10	Zinc finger protein 800	ZNF800	ST(0.002)S(0.997)PSAAGGQQK	3	462	5015	170	1.02104e-08	0.997459	782230	598326	836854	524272	908387	528742	0.764898	0.626479	0.582066	0.907153	0.93382	1.03215	0.843185	0.670878	0.563935	0.692666	0.0043279	TRUE	FALSE	FALSE	TRUE	FALSE	TRUE	FALSE	FALSE	FALSE	FALSE	FALSE	FALSE	FALSE	FALSE	FALSE	TRUE	FALSE	FALSE
9459	Q14156-2	Protein EFR3 homolog A	EFR3A	AIDT(0.587)S(0.413)GMEEQEK	4	701;737;693	4753	99.161	9.9131e-05	0.587189	13268	11507.8	13929.8	12185.2	13805.6	12119.6	0.867333	0.874752	0.877878	0.991281	0.89944	1.0516	0.874962	0.972552	0.834806	0.894107	0.00433354	FALSE	FALSE	FALSE	FALSE	TRUE	FALSE	FALSE	FALSE	FALSE	FALSE	FALSE	FALSE	FALSE	FALSE	TRUE	FALSE	FALSE	FALSE
2570	O75962-4	Triple functional domain protein	TRIO	GAANAS(0.074)GS(0.631)S(0.295)PDAPAK	8	2369;2428;2161;2428	3116	155.99	0.000916926	0.631425	367730	231860	393447	247292	414944	240783	0.630517	0.628526	0.580278	0.907745	0.938681	0.952369	0.694597	0.669584	0.6093	0.657827	0.0043516	TRUE	TRUE	FALSE	TRUE	FALSE	FALSE	FALSE	FALSE	FALSE	FALSE	FALSE	FALSE	TRUE	FALSE	FALSE	TRUE	FALSE	FALSE
4481	Q14669-3	E3 ubiquitin-protein ligase TRIP12	TRIP12	GY(0.005)S(0.982)PPES(0.013)RK	3	45;45;45	4795	47.894	0.0175657	0.981778	12865	10692.4	13253.6	11209.2	12611.4	11476.2	0.831125	0.845746	0.909985	0.976417	1.09385	0.985924	0.851199	0.773181	0.922977	0.849119	0.00437329	FALSE	FALSE	FALSE	TRUE	TRUE	TRUE	FALSE	FALSE	FALSE	FALSE	FALSE	FALSE	TRUE	FALSE	FALSE	TRUE	FALSE	FALSE
10387	Q9UK76	Hematological and neurological expressed 1 protein;Hematological and neurological expressed 1 protein, N-terminally processed	HN1	MASNIFGT(1)PEENQASWAK	8	54;8;54;8;54	7392	133.95	1.75202e-19	0.999912	182310	57443.6	219800	66122.4	197377	61230.9	0.315088	0.30083	0.310223	0.852193	0.762509	0.869296	0.369737	0.394527	0.356867	0.37371	0.00438234	FALSE	FALSE	FALSE	FALSE	TRUE	TRUE	FALSE	FALSE	FALSE	FALSE	FALSE	FALSE	FALSE	FALSE	FALSE	TRUE	FALSE	FALSE
41	A0A087WTA5	Translation initiation factor eIF-2B subunit delta	EIF2B4	AS(0.994)PS(0.006)TAGETPSGVK	2	127;129;130;130;151;150;115	53	153	3.81104e-12	0.994021	341860	203228	370863	203876	387934	193607	0.594478	0.549735	0.499071	1.17867	1.03023	1.03928	0.504363	0.533603	0.480208	0.506058	0.00440729	FALSE	FALSE	FALSE	TRUE	TRUE	TRUE	FALSE	FALSE	FALSE	FALSE	FALSE	FALSE	FALSE	FALSE	FALSE	TRUE	FALSE	FALSE
4039	Q06190	Serine/threonine-protein phosphatase 2A regulatory subunit B'' subunit alpha	PPP2R3A	VS(0.003)S(0.997)PIEK	3	562	4515	101.64	0.00914778	0.996712	33629	27217	34686.1	29364	33948.6	27628	0.809332	0.846564	0.813819	1.00784	0.94884	0.914718	0.803039	0.89221	0.889694	0.861648	0.00442199	FALSE	FALSE	TRUE	TRUE	TRUE	TRUE	FALSE	FALSE	FALSE	FALSE	FALSE	FALSE	FALSE	FALSE	FALSE	TRUE	FALSE	FALSE
3705	P54259	Atrophin-1	ATN1	T(0.065)AS(0.935)PPGPPPYGK	3	632	4179	68.972	0.00104461	0.935319	48507	41308.8	51358.8	43597.5	51637.3	43113.5	0.851606	0.84888	0.83493	0.842774	0.784903	0.860836	1.01048	1.08151	0.969906	1.02063	0.00442253	FALSE	FALSE	FALSE	FALSE	FALSE	TRUE	FALSE	FALSE	FALSE	FALSE	FALSE	FALSE	FALSE	FALSE	FALSE	TRUE	FALSE	FALSE
2670	O95425-4	Supervillin	SVIL	TPTGEGLLDS(0.999)PS(0.001)K	10	1088;1093;1120;694;30	3218	109.48	2.53402e-06	0.999134	265720	193120	280396	209344	270908	179120	0.726781	0.746603	0.661185	1.17522	1.05537	1.03348	0.618424	0.707429	0.639765	0.655206	0.00442285	FALSE	TRUE	FALSE	FALSE	TRUE	TRUE	FALSE	FALSE	FALSE	FALSE	TRUE	FALSE	FALSE	FALSE	FALSE	TRUE	FALSE	FALSE
3517	P46937-6	Transcriptional coactivator YAP1	YAP1	NINPST(0.003)ANS(0.997)PK	9	302;340;162	3998	71.531	0.00106104	0.997152	16827	8267.71	16657	9557.18	19612.8	9848.69	0.491336	0.573764	0.502157	0	0	0	0	0	0	0	0.00443121	TRUE	FALSE	FALSE	FALSE	FALSE	TRUE	FALSE	FALSE	FALSE	TRUE	FALSE	FALSE	FALSE	FALSE	FALSE	TRUE	FALSE	FALSE
2922	P14209	CD99 antigen	CD99	ENAEQGEVDMES(0.999)HRNANAEPAVQRT(0.001)LLEK	12	168;152	3524	82.62	1.01488e-06	0.99922	13981	11468.4	12926.2	11214.3	13517.3	10548.4	0.820288	0.867568	0.780368	1.01283	0.903334	1.01591	0.809894	0.960408	0.768143	0.846148	0.0044313	FALSE	FALSE	FALSE	FALSE	FALSE	FALSE	FALSE	FALSE	FALSE	FALSE	FALSE	FALSE	FALSE	FALSE	FALSE	FALSE	FALSE	FALSE
4030	Q05682-6	Caldesmon	CALD1	RGS(1)IGENQGEEK	3	202;202;196;196	4510	120.21	6.40011e-06	1	2537800	1.937e+06	2.61239e+06	1.78559e+06	2.32381e+06	1.64075e+06	0.763258	0.683509	0.706059	1.03591	0.928425	1.05663	0.736796	0.736203	0.668217	0.713739	0.00443982	FALSE	FALSE	FALSE	FALSE	TRUE	FALSE	FALSE	FALSE	FALSE	FALSE	TRUE	TRUE	TRUE	FALSE	FALSE	FALSE	FALSE	FALSE
5963	Q8WU79	Stromal membrane-associated protein 2	SMAP2	DLDLLAS(0.008)VPS(0.96)PS(0.008)S(0.008)S(0.008)GS(0.008)RK	10	219;214;139;189	6068	120.9	1.50954e-05	0.960483	68987	48257.9	70504	53090.7	66927.6	54747.5	0.699522	0.753017	0.818011	0.898705	1.06746	0.958538	0.778367	0.705432	0.853394	0.779064	0.00445456	FALSE	FALSE	FALSE	TRUE	FALSE	TRUE	FALSE	TRUE	FALSE	FALSE	FALSE	FALSE	FALSE	FALSE	FALSE	TRUE	FALSE	FALSE
960	B9ZVR7	Striated muscle preferentially expressed protein kinase	SPEG	TSRAVSPAAAQPPS(0.962)PS(0.03)S(0.008)AEK	14	453;557;557	1055	73.435	0.000282388	0.962273	12320	13784.6	12847.3	14384.4	12818.2	14340	1.11888	1.11965	1.11872	0	0	0	0	0	0	0	0.00446069	FALSE	FALSE	FALSE	TRUE	TRUE	TRUE	FALSE	FALSE	FALSE	FALSE	FALSE	FALSE	FALSE	FALSE	FALSE	TRUE	FALSE	FALSE
2230	O14974;O14974-3	Protein phosphatase 1 regulatory subunit 12A	PPP1R12A	DTAGVT(0.008)RS(0.189)AS(0.755)S(0.048)PRLSSSLDNK	10	472;385;472;472;472;167;76;472	2791;2792	115.5	4.24724e-09	0.755137	69200	60660.5	67994.8	57543.3	72523.7	59642.5	0.876597	0.84629	0.822386	0.969229	0.945259	1.00641	0.904427	0.8953	0.81715	0.872292	0.00447652	TRUE	FALSE	FALSE	TRUE	FALSE	TRUE	FALSE	FALSE	FALSE	FALSE	FALSE	FALSE	TRUE	FALSE	FALSE	TRUE	FALSE	FALSE
4289	Q13263	Transcription intermediary factor 1-beta	TRIM28	EEDGSLS(0.001)LDGADS(0.8)T(0.199)GVVAK	13	689;607;314	4657	131.72	2.12787e-14	0.800177	83791	71210.7	83724.8	74979.2	86775.3	75709.2	0.849861	0.895543	0.872474	1.05822	1.02708	1.06949	0.803101	0.871934	0.815786	0.830274	0.00447846	FALSE	FALSE	FALSE	FALSE	FALSE	FALSE	FALSE	FALSE	FALSE	FALSE	FALSE	FALSE	FALSE	FALSE	TRUE	TRUE	FALSE	FALSE
9137	P46013	Antigen KI-67	MKI67	VSYRASQPDLVDT(0.989)PT(0.01)S(0.001)SKPQPK	13	1747;1746;1387	3980	119.76	4.41144e-06	0.98902	2625500	938951	3.30947e+06	646116	3.31145e+06	714093	0.357627	0.195233	0.215643	1.03305	0.980706	1.06734	0.346186	0.199073	0.202039	0.249099	0.00447994	FALSE	FALSE	FALSE	FALSE	FALSE	TRUE	FALSE	FALSE	TRUE	TRUE	FALSE	FALSE	TRUE	FALSE	FALSE	TRUE	FALSE	FALSE
6844	Q9H8V3	Protein ECT2	ECT2	VIGT(0.037)FRS(0.963)PHGQT(0.001)RPPASLK	7	716;716;684;685;56	6881	62.532	0.00103569	0.96258	68393	42453.8	73564.6	51421.9	72561.4	50187.8	0.620733	0.699003	0.69166	0.901211	0.939882	0.974593	0.688777	0.743713	0.709691	0.71406	0.00448376	FALSE	FALSE	FALSE	FALSE	FALSE	FALSE	FALSE	FALSE	FALSE	FALSE	FALSE	FALSE	FALSE	FALSE	FALSE	TRUE	FALSE	FALSE
254	A0A087X0Q1	YTH domain-containing family protein 3	YTHDF3	NRGAGFNQNNGAGSENFGLGVVPVS(0.812)AS(0.095)PS(0.071)S(0.022)VEVHPVLEK	25	381;383;332;386	262	83.479	6.897e-10	0.812452	13032	11100.7	12620.1	9961.72	13681.1	10279.5	0.851804	0.789353	0.751368	1.02886	0.92471	0.958804	0.82791	0.853622	0.783651	0.821728	0.00449952	FALSE	FALSE	FALSE	TRUE	TRUE	TRUE	FALSE	FALSE	FALSE	FALSE	FALSE	FALSE	FALSE	FALSE	FALSE	TRUE	FALSE	FALSE
3919	Q02878	60S ribosomal protein L6	RPL6	RKYS(1)AAK	4	74;74;74;74;74;74	4481	76.064	0.0049347	0.999995	25674	21798.6	27901.7	18962.3	28423.2	20819.1	0.849055	0.679611	0.732469	1.05863	0.950802	1.0011	0.80203	0.714776	0.731666	0.749491	0.0045459	FALSE	FALSE	FALSE	FALSE	TRUE	TRUE	FALSE	FALSE	FALSE	FALSE	FALSE	TRUE	FALSE	FALSE	FALSE	FALSE	FALSE	FALSE
5363	Q76FK4-2	Nucleolar protein 8	NOL8	S(0.599)S(0.401)PVPVSDTQK	1	199;267;267;267;267;267	5487	94.538	0.000163744	0.599163	662510	396348	771111	424840	769591	462986	0.598253	0.550945	0.6016	1.00364	0.906437	0.987522	0.596084	0.607814	0.609202	0.604366	0.00454644	FALSE	TRUE	FALSE	TRUE	FALSE	TRUE	FALSE	FALSE	FALSE	TRUE	FALSE	FALSE	FALSE	FALSE	FALSE	TRUE	FALSE	FALSE
9154	P46821	Microtubule-associated protein 1B;MAP1B heavy chain;MAP1 light chain LC1	MAP1B	IAELEEEQSQGS(0.004)T(0.16)T(0.836)NS(0.001)DWMK	14	341;215;358	3996	200.95	6.10353e-64	0.835864	72645	51441.3	72926.5	56540.9	66439.8	54966.8	0.708119	0.775313	0.827318	0.969899	0.970625	1.01965	0.730095	0.798777	0.811374	0.780082	0.0045518	FALSE	FALSE	FALSE	TRUE	FALSE	TRUE	FALSE	FALSE	FALSE	TRUE	FALSE	FALSE	FALSE	FALSE	FALSE	TRUE	FALSE	FALSE
2493	O75367-3	Core histone macro-H2A.1	H2AFY	AAS(0.902)ADS(0.068)T(0.014)T(0.014)EGT(0.001)PADGFTVLSTK	3	169;170;170	3045	117.27	2.52216e-07	0.901911	62690	35905.7	68046	40781	73666.4	38754.9	0.57275	0.599314	0.526087	1.06637	0.963668	0.987522	0.537105	0.62191	0.532734	0.563916	0.00455731	FALSE	FALSE	FALSE	TRUE	TRUE	TRUE	FALSE	FALSE	FALSE	FALSE	FALSE	FALSE	TRUE	FALSE	FALSE	TRUE	FALSE	FALSE
3128	P26038	Moesin	MSN	TAMSTPHVAEPAENEQDEQDENGAEAS(1)ADLRADAMAK	27	491	3727	76.765	7.49659e-08	0.999999	139100	123727	141728	115468	134254	116798	0.889481	0.81472	0.86998	0.953637	0.930814	0.95973	0.932724	0.875276	0.906484	0.904828	0.00459347	FALSE	FALSE	FALSE	FALSE	FALSE	FALSE	FALSE	FALSE	FALSE	FALSE	FALSE	FALSE	FALSE	FALSE	TRUE	FALSE	FALSE	FALSE
5500	Q86SQ4-2	G-protein coupled receptor 126	GPR126	RNS(0.672)HT(0.132)DNVS(0.1)Y(0.093)EHS(0.003)FNK	3	1161;1189	5588	40.952	0.0151773	0.671545	5106.7	3953.12	5654.39	4347.93	5594.62	4032.23	0.774104	0.768947	0.720735	0	0	0	0	0	0	0	0.00461269	FALSE	FALSE	FALSE	TRUE	FALSE	TRUE	FALSE	FALSE	FALSE	FALSE	FALSE	TRUE	TRUE	FALSE	TRUE	FALSE	FALSE	FALSE
9324	Q03164-2	Histone-lysine N-methyltransferase 2A;MLL cleavage product N320;MLL cleavage product C180	KMT2A	T(0.786)VEEEES(0.151)NFS(0.031)S(0.031)PLMLWLQQEQK	1	3596;3634;3637	4491	62.617	0.000256233	0.786301	7714.7	6535.32	8169.49	6543.46	8229.78	7039.92	0.847125	0.800964	0.855421	0.958967	1.04656	0.962706	0.883373	0.765333	0.888559	0.845755	0.00464248	FALSE	FALSE	FALSE	TRUE	TRUE	TRUE	FALSE	FALSE	FALSE	FALSE	FALSE	FALSE	FALSE	FALSE	FALSE	TRUE	FALSE	FALSE
5169	Q63ZY6-6	Putative methyltransferase NSUN5C;Probable 28S rRNA (cytosine-C(5))-methyltransferase	NSUN5P2;NSUN5	AS(0.001)APERT(0.023)PS(0.976)PAPK	9	236;260;444;132	5286	53.981	0.00844041	0.975837	4928	5744.67	4818.26	6149.32	5214.01	5914.38	1.16572	1.27625	1.13432	0.809766	0.754235	0.789418	1.43958	1.69212	1.43691	1.52287	0.00466316	FALSE	FALSE	TRUE	FALSE	TRUE	FALSE	FALSE	FALSE	FALSE	TRUE	FALSE	FALSE	FALSE	FALSE	FALSE	TRUE	FALSE	FALSE
8846	O95817	BAG family molecular chaperone regulator 3	BAG3	AAPSTAPAEAT(1)PPKPGEAEAPPK	11	406	3254	123.71	3.71257e-15	0.999999	323020	232043	355120	241539	327878	229118	0.718355	0.680162	0.69879	1.11854	0.969102	1.00944	0.642228	0.701847	0.692257	0.678778	0.00469111	FALSE	TRUE	FALSE	FALSE	FALSE	FALSE	FALSE	FALSE	FALSE	FALSE	FALSE	FALSE	FALSE	FALSE	FALSE	TRUE	FALSE	FALSE
1223	F8W7U3	WASH complex subunit FAM21A	FAM21A	GDAVGRVDEEPTTLPS(0.999)GEAK	16	226;314;314;314	1489	112.61	0.000610704	0.999493	106160	44821.5	123424	43596	108496	41240.1	0.422207	0.353222	0.380108	0.960724	1.00374	1.00458	0.439468	0.351905	0.378376	0.389916	0.00469898	FALSE	FALSE	FALSE	FALSE	TRUE	TRUE	FALSE	FALSE	TRUE	FALSE	FALSE	FALSE	TRUE	FALSE	FALSE	FALSE	FALSE	FALSE
4945	Q5JSH3-2	WD repeat-containing protein 44	WDR44	VGNES(1)PVQELK	5	50;50	5120	142.39	1.50544e-05	1	983230	730661	997765	748069	981647	675075	0.743123	0.749744	0.687696	0.923121	0.955366	0.975784	0.805012	0.784772	0.704762	0.764849	0.00470498	FALSE	FALSE	FALSE	FALSE	FALSE	FALSE	FALSE	FALSE	FALSE	FALSE	FALSE	FALSE	FALSE	FALSE	TRUE	TRUE	FALSE	FALSE
7668	Q9Y6Y0	Influenza virus NS1A-binding protein	IVNS1ABP	S(0.013)LS(0.987)FEMQQDELIEK	3	338	7706	165.66	1.53207e-20	0.987244	521060	435835	532378	457789	534906	424876	0.83644	0.859895	0.794301	0.790449	0.712244	0.801278	1.05818	1.20731	0.991293	1.08559	0.00473213	TRUE	FALSE	FALSE	TRUE	FALSE	TRUE	FALSE	TRUE	FALSE	FALSE	FALSE	FALSE	FALSE	FALSE	FALSE	TRUE	FALSE	FALSE
1377	F6QMI7	Dystonin	DST	S(0.059)GS(0.052)AS(0.887)PAPGDT(0.002)LPWNLPK	5	32;170;32;170;170	1575	89.859	4.18097e-05	0.886762	13939	9898.27	14318.5	11186.7	15769.1	10154.3	0.710113	0.781277	0.643939	0.773886	0.794793	0.865481	0.917594	0.982994	0.744024	0.881537	0.00474124	FALSE	FALSE	FALSE	TRUE	FALSE	TRUE	FALSE	FALSE	FALSE	TRUE	FALSE	FALSE	FALSE	FALSE	FALSE	TRUE	FALSE	FALSE
9124	P46013	Antigen KI-67	MKI67	LT(0.002)RT(0.006)S(0.019)GET(0.096)T(0.031)QT(0.009)HT(0.17)EPT(0.574)GDS(0.093)K	16	2516;2515;2156	3980	120.82	0.00739712	0.574484	4433	0	6520.73	601.918	5484.11	1223.07	0	0.0923084	0.22302	1.03305	0.980706	1.06734	0	0.0941245	0.20895	0.101025	0.00474774	TRUE	FALSE	FALSE	TRUE	TRUE	TRUE	FALSE	TRUE	FALSE	TRUE	FALSE	FALSE	TRUE	FALSE	FALSE	TRUE	FALSE	FALSE
4182	Q12797	Aspartyl/asparaginyl beta-hydroxylase	ASPH	SSGNSSSSGSGSGSTS(0.003)AGS(0.04)S(0.17)S(0.729)PGARRET(0.058)K	21	29;29;29;29;29;29;29	4582	171.8	7.60389e-54	0.72864	131790	97484	126657	90166.6	118568	96236.3	0.739692	0.711898	0.811656	1.08686	1.00811	1.04358	0.68058	0.70617	0.777759	0.721503	0.00476288	FALSE	FALSE	TRUE	TRUE	FALSE	TRUE	FALSE	FALSE	FALSE	FALSE	FALSE	TRUE	TRUE	FALSE	FALSE	TRUE	FALSE	FALSE
6971	Q9NS69	Mitochondrial import receptor subunit TOM22 homolog	TOMM22	AAAVAAAGAGEPQS(1)PDELLPK	14	15	7032	93.243	1.46455e-43	1	144430	103584	149015	105982	146725	92303.8	0.717191	0.711219	0.629096	0.961648	1.03677	1.03928	0.745793	0.685993	0.60532	0.679035	0.00476438	FALSE	FALSE	FALSE	FALSE	TRUE	FALSE	FALSE	FALSE	FALSE	FALSE	FALSE	FALSE	FALSE	FALSE	FALSE	TRUE	FALSE	FALSE
10454	Q9Y2J2-2	Band 4.1-like protein 3;Band 4.1-like protein 3, N-terminally processed	EPB41L3	EEQQQALEQFAAAAAHS(0.155)T(0.608)PVRREVT(0.237)DK	18	56;56;56;56;56;56;56;56;56;56;56;56;78	7539	116.13	2.04906e-12	0.607954	51314	27816.2	47398.8	34203.9	50185.9	34154.7	0.542078	0.72162	0.680563	0.900828	0.949203	0.927966	0.601755	0.760238	0.733392	0.698462	0.00479646	FALSE	TRUE	TRUE	FALSE	TRUE	FALSE	FALSE	FALSE	FALSE	FALSE	FALSE	FALSE	FALSE	FALSE	FALSE	TRUE	FALSE	FALSE
9861	Q86XI2	Condensin-2 complex subunit G2	NCAPG2	ENVT(1)VLDK	4	605;605;407	5650	79.659	0.0219269	1	21065	10502.2	18349.5	13694.9	22038.2	9935.16	0.49856	0.74634	0.450815	0.937073	0.915603	0.930971	0.532039	0.815134	0.484242	0.610472	0.0048489	FALSE	FALSE	FALSE	FALSE	FALSE	FALSE	FALSE	TRUE	FALSE	FALSE	TRUE	FALSE	FALSE	FALSE	TRUE	FALSE	FALSE	FALSE
9050	P30622-1;P30622-2;Q9UDT6-2	CAP-Gly domain-containing linker protein 1;CAP-Gly domain-containing linker protein 2	CLIP1;CLIP2	IS(0.364)GT(0.55)T(0.086)ALQEALK	4	350;350;51;350;350;354;354	3798;3799;7308	142.1	5.0701e-09	0.550201	31779	27108.8	34294.8	25770	34742	25404	0.853041	0.751427	0.731219	0.979318	0.985397	0.922642	0.871056	0.762563	0.792527	0.808715	0.00489183	FALSE	FALSE	FALSE	TRUE	FALSE	FALSE	FALSE	TRUE	FALSE	FALSE	FALSE	TRUE	FALSE	FALSE	FALSE	FALSE	FALSE	FALSE
2534	O75475;O75475-3	PC4 and SFRS1-interacting protein	PSIP1	ETSVS(0.833)KEDT(0.167)DHEEK	5	118;118;118	3067;3068	197.17	1.58505e-09	0.83308	23820	26906	22829.5	28666.3	21574.5	27303.9	1.12956	1.25567	1.26556	1.11619	1.11233	1.01209	1.01197	1.12886	1.25045	1.13043	0.00489504	FALSE	FALSE	FALSE	FALSE	TRUE	TRUE	FALSE	FALSE	FALSE	FALSE	TRUE	FALSE	FALSE	FALSE	TRUE	FALSE	FALSE	FALSE
2351	O43683-2	Mitotic checkpoint serine/threonine-protein kinase BUB1	BUB1	VQPS(0.915)PT(0.085)VHTK	4	459;459;439	2912	58.098	0.00612774	0.915055	23467	18476.5	24434	17564	26219.1	19348.1	0.787341	0.718834	0.73794	1.48198	0.904883	0.471773	0.531277	0.794395	1.56418	0.963285	0.00491961	FALSE	TRUE	FALSE	FALSE	FALSE	FALSE	FALSE	FALSE	FALSE	FALSE	FALSE	FALSE	FALSE	FALSE	FALSE	TRUE	FALSE	FALSE
7135	Q9P0M6	Core histone macro-H2A.2	H2AFY2	SETILS(1)PPPEK	6	129	7222	107.37	3.24455e-05	0.999735	197500	67614.2	220404	75827.8	240722	77942.9	0.34235	0.34404	0.323788	1.12941	1.0366	1.04886	0.303122	0.331895	0.308705	0.314574	0.00495241	FALSE	FALSE	FALSE	FALSE	FALSE	TRUE	FALSE	FALSE	FALSE	FALSE	FALSE	TRUE	TRUE	TRUE	FALSE	TRUE	FALSE	FALSE
1433	E9PGC8	Microtubule-associated protein 1A;MAP1A heavy chain;MAP1 light chain LC2	MAP1A	DFQES(0.698)S(0.302)PQK	5	1999;1761;1761	1600	108.47	0.00437825	0.69836	519580	341859	585818	367214	534755	366231	0.657953	0.62684	0.684858	0.997416	1.03366	1.05131	0.659658	0.606425	0.651434	0.639172	0.00499547	FALSE	TRUE	FALSE	FALSE	FALSE	TRUE	FALSE	TRUE	FALSE	FALSE	FALSE	FALSE	FALSE	FALSE	FALSE	TRUE	FALSE	FALSE
5359	Q71RC2-6	La-related protein 4	LARP4	DGLNQTTIPVS(1)PPSTTK	11	512;583;589;484;512;582;370	5484	109.05	1.67825e-07	0.999692	219790	187845	220194	191332	216663	197407	0.854657	0.868924	0.911122	0.957903	1.0916	0.994768	0.892216	0.796012	0.915914	0.868047	0.00501905	FALSE	FALSE	FALSE	TRUE	FALSE	TRUE	FALSE	TRUE	FALSE	FALSE	FALSE	FALSE	TRUE	FALSE	FALSE	TRUE	FALSE	FALSE
2507	O75391	Sperm-associated antigen 7	SPAG7	ELAQRQEEEAAQQGPVVVS(1)PASDYK	19	158;107;147	3052	164.7	2.18009e-49	0.999733	1699100	1.20007e+06	1.93854e+06	1.31697e+06	1.84294e+06	1.33692e+06	0.706296	0.679358	0.725428	0.989308	0.943243	1.02046	0.713929	0.720237	0.710886	0.715017	0.00503942	FALSE	FALSE	FALSE	TRUE	FALSE	FALSE	FALSE	FALSE	FALSE	FALSE	FALSE	FALSE	FALSE	FALSE	FALSE	TRUE	FALSE	FALSE
4636	Q15435	Protein phosphatase 1 regulatory subunit 7	PPP1R7	HS(0.311)S(0.689)GIVADLSEQSLK	3	37;21;18;37;37;37;46	4896	115.26	0.00892542	0.688801	102110	75031.3	118282	67945	108610	78286.6	0.734809	0.574431	0.720803	0.980745	0.962716	0.953005	0.749235	0.596678	0.756348	0.700754	0.00505227	FALSE	FALSE	FALSE	TRUE	TRUE	FALSE	FALSE	FALSE	FALSE	FALSE	FALSE	TRUE	FALSE	FALSE	TRUE	FALSE	FALSE	FALSE
6688	Q9H0H5	Rac GTPase-activating protein 1	RACGAP1	TRSIGSAVDQGNES(1)IVAK	14	214;214;140	6767	84.324	0.0112724	0.999979	46119	11396.6	37115.2	9321.67	40725.1	10074	0.247114	0.251155	0.247367	0.920797	0.931888	0.961924	0.268369	0.269512	0.257158	0.265013	0.00505582	FALSE	FALSE	FALSE	TRUE	FALSE	FALSE	FALSE	FALSE	FALSE	FALSE	TRUE	FALSE	FALSE	FALSE	FALSE	FALSE	FALSE	FALSE
9954	Q8NDI1-3	EH domain-binding protein 1	EHBP1	S(0.453)T(0.547)PPPNNLVNPVQELETERRVK	2	343;343;378	5928	134.76	1.34073e-19	0.5465	407610	318442	446348	331716	444106	312392	0.781241	0.743176	0.703417	0.96347	1.05064	1.00002	0.810862	0.707355	0.703401	0.740539	0.00507279	FALSE	FALSE	FALSE	FALSE	FALSE	FALSE	FALSE	TRUE	FALSE	FALSE	FALSE	FALSE	FALSE	FALSE	FALSE	TRUE	FALSE	FALSE
3304	P41214	Eukaryotic translation initiation factor 2D	EIF2D	S(0.995)LS(0.005)EAPEDTSTRGLNQDSTDSK	1	237;209	3930	99.964	6.44545e-06	0.995331	332340	190056	353977	187772	317023	191372	0.571871	0.530463	0.603652	0.909044	0.990899	1.02556	0.629091	0.535335	0.588609	0.584345	0.00509746	FALSE	FALSE	FALSE	FALSE	TRUE	FALSE	FALSE	FALSE	FALSE	FALSE	FALSE	FALSE	FALSE	FALSE	TRUE	FALSE	FALSE	FALSE
3384	P46013	Antigen KI-67	MKI67	LDLLGNLPGS(1)K	10	1937;1936;1577	3980	115.04	0.0147178	1	228730	43432.6	220785	28868.5	281552	25976.8	0.189886	0.130754	0.0922627	1.03305	0.980706	1.06734	0.183811	0.133327	0.086442	0.134526	0.00510319	TRUE	FALSE	TRUE	FALSE	TRUE	FALSE	FALSE	FALSE	FALSE	FALSE	FALSE	FALSE	FALSE	FALSE	FALSE	TRUE	FALSE	FALSE
4837	Q3V6T2-5	Girdin	CCDC88A	DSRLPIS(0.005)VDS(0.994)PPAAADSNTTAASNVDK	10	1762;1808;1809;1836;1837;854;340	5038	100.24	3.14737e-09	0.994458	44827	28448.9	52281.9	22513.5	55617.9	24366.1	0.634638	0.430618	0.438097	0.942309	0.983644	0.904528	0.673492	0.437779	0.484338	0.53187	0.00513896	FALSE	FALSE	FALSE	TRUE	FALSE	TRUE	FALSE	FALSE	FALSE	FALSE	FALSE	FALSE	FALSE	FALSE	FALSE	TRUE	FALSE	FALSE
5122	Q5VUA4	Zinc finger protein 318	ZNF318	KES(0.986)PT(0.009)S(0.003)S(0.001)S(0.001)FGK	3	1267	5252	43.184	0.0228116	0.986213	26691	18793.7	27813.7	17556.9	27936.9	20736.7	0.70412	0.631231	0.742269	0.921834	0.947786	1.03968	0.763825	0.666005	0.713941	0.71459	0.00514478	FALSE	FALSE	FALSE	TRUE	FALSE	TRUE	FALSE	FALSE	FALSE	FALSE	FALSE	FALSE	FALSE	FALSE	FALSE	TRUE	FALSE	FALSE
8256	E7EV97;O60701	UDP-glucose 6-dehydrogenase	UGDH	EADLVFIS(0.002)VNT(0.967)PT(0.031)K	11	104;91;91;91	1514;2991	87.429	0.000407216	0.967421	11642	9802.37	12142	9942.35	12601.1	10494.6	0.841983	0.818838	0.832834	0.93789	0.896217	0.967592	0.897742	0.91366	0.860728	0.89071	0.00514887	FALSE	TRUE	FALSE	TRUE	FALSE	TRUE	FALSE	FALSE	FALSE	FALSE	FALSE	FALSE	FALSE	FALSE	FALSE	TRUE	FALSE	FALSE
873	B4DY08;G3V5V7;P07910-2	Heterogeneous nuclear ribonucleoproteins C1/C2	HNRNPC	SEEEQS(0.774)S(0.105)S(0.105)S(0.015)VK	6	225;225;122;225;238;225;224;237;182;158;146	954;2049;3388	180.85	7.69861e-05	0.774434	15781	11337.5	15022.3	11581.4	14273.9	12299.3	0.718426	0.77095	0.861658	1.04089	1.01165	0.998544	0.690202	0.762069	0.862915	0.771729	0.00515425	FALSE	FALSE	FALSE	TRUE	TRUE	FALSE	FALSE	FALSE	FALSE	FALSE	FALSE	FALSE	FALSE	FALSE	FALSE	FALSE	FALSE	FALSE
4460	Q14315-2	Filamin-C	FLNC	MMNNS(0.156)GY(0.138)S(0.693)DAGLGLGDET(0.011)DEMPS(0.001)TEK	8	8;8	4771	83.693	4.667e-16	0.693292	82813	44623.3	66278.7	39564.9	72847.4	30937.4	0.538844	0.596948	0.424688	0.893621	0.889427	0.950568	0.60299	0.67116	0.446773	0.573641	0.00518023	FALSE	FALSE	FALSE	TRUE	FALSE	FALSE	FALSE	TRUE	FALSE	FALSE	FALSE	FALSE	FALSE	FALSE	FALSE	FALSE	FALSE	FALSE
3691	P53985	Monocarboxylate transporter 1	SLC16A1	AAES(1)PDQK	4	483	4172	123.75	0.00190557	1	138770	99621.5	142423	112662	143787	105954	0.717889	0.791033	0.736878	1.02695	0.97251	0.995857	0.699052	0.813393	0.739943	0.750796	0.00518302	FALSE	FALSE	TRUE	FALSE	FALSE	FALSE	FALSE	FALSE	FALSE	FALSE	FALSE	FALSE	FALSE	FALSE	FALSE	TRUE	FALSE	FALSE
10362	Q9P2E9;Q9P2E9-2	Ribosome-binding protein 1	RRBP1	KVDT(0.5)T(0.5)PNQGK	4	274;274;274;274	7255;7256	116.74	0.0305706	0.5	180630	106911	215808	128984	195149	126086	0.591876	0.597679	0.646098	1.02588	1.02329	1.07571	0.576943	0.584073	0.600627	0.587214	0.00518743	FALSE	FALSE	FALSE	FALSE	FALSE	FALSE	FALSE	FALSE	FALSE	FALSE	FALSE	FALSE	FALSE	FALSE	FALSE	TRUE	FALSE	FALSE
105	A0A087WVZ6	Protein kinase C-binding protein 1	ZMYND8	S(0.59)S(0.191)QGS(0.08)S(0.109)S(0.022)S(0.005)T(0.001)QS(0.002)APSETASASK	1	1007;1032;1034;1059;1105;1112;966;978;1034;1059;1039;1080;1085;1105;1085;958;894;953;976;1014;1085;663;894;1033;987;1033;513	135	91.926	2.19838e-05	0.590292	11013	8836.69	12544.3	8785.42	11841.3	7885.37	0.802387	0.700349	0.665922	1.14171	0.985759	1.007	0.702795	0.710467	0.661291	0.691518	0.00520016	FALSE	FALSE	FALSE	TRUE	FALSE	TRUE	FALSE	TRUE	FALSE	TRUE	FALSE	FALSE	FALSE	FALSE	FALSE	FALSE	FALSE	FALSE
3119	P25445-6	Tumor necrosis factor receptor superfamily member 6	FAS	ENQGS(0.941)HES(0.056)PT(0.003)LNPETVAINLSDVDLSK	5	188;209;209;209	3718	124.37	2.30515e-16	0.941099	46152	31806.1	41012.2	33090.4	43373.3	30185.9	0.689159	0.806842	0.695955	0.873191	0.928465	1.26639	0.789241	0.869007	0.549557	0.735935	0.0052006	FALSE	FALSE	FALSE	TRUE	FALSE	FALSE	FALSE	FALSE	FALSE	FALSE	FALSE	FALSE	FALSE	FALSE	FALSE	TRUE	FALSE	FALSE
2648	O95292	Vesicle-associated membrane protein-associated protein B/C	VAPB	SLSSS(1)LDDTEVK	5	160	3196	197.36	5.88935e-39	0.999842	62362	49218.4	62187.3	48750.6	57236.4	43834.3	0.789237	0.783932	0.765847	1.04608	1.00736	1.05981	0.754474	0.778206	0.722626	0.751768	0.00520153	FALSE	FALSE	FALSE	TRUE	FALSE	TRUE	FALSE	FALSE	FALSE	FALSE	FALSE	FALSE	FALSE	FALSE	FALSE	TRUE	FALSE	FALSE
618	F6RP06	BCL2/adenovirus E1B 19 kDa protein-interacting protein 3	BNIP3	NS(0.172)S(0.711)QS(0.117)EEDDIERRK	3	132;147;93	634	51.971	0.00607283	0.710717	16556	13142.9	17603.7	14461.3	18193	14136	0.793845	0.821493	0.777001	0.786566	0.786027	0.773382	1.00926	1.04512	1.00468	1.01969	0.00521705	FALSE	FALSE	FALSE	TRUE	TRUE	TRUE	FALSE	FALSE	FALSE	TRUE	FALSE	FALSE	FALSE	FALSE	FALSE	FALSE	FALSE	FALSE
7906	A0A0A0MRM9	Nucleolar and coiled-body phosphoprotein 1	NOLC1	EAET(1)PQAK	4	606;597;598;607	370	91.549	0.00740566	1	137000	59777.8	137395	78202.9	144733	81730.1	0.436334	0.569185	0.564697	1.06065	0.941361	1.04507	0.411382	0.604641	0.540342	0.518788	0.00522636	FALSE	FALSE	TRUE	FALSE	FALSE	FALSE	FALSE	FALSE	FALSE	FALSE	FALSE	FALSE	FALSE	FALSE	FALSE	TRUE	FALSE	FALSE
2384	O60292	Signal-induced proliferation-associated 1-like protein 3	SIPA1L3	LIIMDNLGPEQERDTGQS(1)PQK	18	1534	2949	177.5	7.18096e-49	0.999531	153000	133597	158954	142605	160010	138127	0.873183	0.897146	0.863245	1.0741	0.998795	1.03231	0.812945	0.898228	0.836229	0.849134	0.00525183	FALSE	TRUE	FALSE	FALSE	FALSE	FALSE	FALSE	TRUE	FALSE	FALSE	FALSE	FALSE	TRUE	FALSE	FALSE	TRUE	FALSE	FALSE
9340	Q05209	Tyrosine-protein phosphatase non-receptor type 12	PTPN12	VSVTPPEES(0.004)QNS(0.014)DT(0.982)PPRPDRLPLDEK	14	519;389;400;27	4504	118.55	6.67677e-12	0.981606	603990	430225	691450	476485	642914	435396	0.712305	0.68911	0.677222	1.02508	1.06621	0.982063	0.694879	0.646317	0.689591	0.676929	0.00525753	FALSE	TRUE	FALSE	TRUE	TRUE	FALSE	FALSE	FALSE	FALSE	TRUE	FALSE	FALSE	FALSE	FALSE	FALSE	TRUE	FALSE	FALSE
9192	P48729;U3KPX3	Casein kinase I isoform alpha	CSNK1A1	AAQQAASSSGQGQQAQT(0.999)PT(0.001)GK	17	321;349;81;152;140;118	4027;7957	234.9	8.31373e-115	0.998881	196720	94489.7	184335	100857	216332	92465.9	0.480326	0.547142	0.427426	0.976173	0.953082	0.928377	0.49205	0.574077	0.460401	0.508842	0.00526796	FALSE	FALSE	TRUE	FALSE	FALSE	TRUE	FALSE	FALSE	FALSE	FALSE	FALSE	FALSE	FALSE	FALSE	FALSE	TRUE	FALSE	FALSE
2888	P11388	DNA topoisomerase 2-alpha	TOP2A	S(1)VVS(1)DLEADDVK	4	1377;1403;1413;1458	3485	182.33	7.58386e-29	1	8466500	6.92318e+06	8.33427e+06	6.08667e+06	8.9428e+06	5.99778e+06	0.817714	0.730318	0.670682	0.982442	0.988183	1.01634	0.832328	0.739052	0.659902	0.743761	0.00528825	FALSE	FALSE	FALSE	TRUE	TRUE	TRUE	FALSE	FALSE	FALSE	FALSE	FALSE	FALSE	FALSE	FALSE	FALSE	FALSE	FALSE	FALSE
5019	Q5SW96	Low density lipoprotein receptor adapter protein 1	LDLRAP1	S(0.008)AGRALIRS(0.902)PS(0.09)LAK	9	14	5162	40.477	0.0222872	0.901936	15107	10614.1	16576.9	11024.2	17222	11707.5	0.702592	0.665037	0.679801	0.925861	0.903774	0.995119	0.758853	0.735844	0.683135	0.725944	0.00529523	FALSE	FALSE	FALSE	FALSE	FALSE	FALSE	FALSE	FALSE	FALSE	FALSE	FALSE	FALSE	FALSE	FALSE	FALSE	TRUE	FALSE	FALSE
4070	Q09666	Neuroblast differentiation-associated protein AHNAK	AHNAK	ADLDVS(1)GPKVDIDVPDVNIEGPEGK	6	3054	4557	116.49	1.22497e-11	1	208590	115252	235963	94549.5	191912	115193	0.552527	0.400696	0.60024	0.907236	0.879936	0.954002	0.609022	0.45537	0.629181	0.564524	0.00530717	FALSE	FALSE	FALSE	FALSE	FALSE	FALSE	FALSE	TRUE	FALSE	FALSE	FALSE	FALSE	FALSE	FALSE	FALSE	FALSE	FALSE	FALSE
9101	P46013	Antigen KI-67	MKI67	DINTFLGT(1)PVQK	8	1801;1800;1441	3980	154.81	1.86458e-06	0.999998	505010	124174	600458	84671.8	659069	126060	0.245883	0.141012	0.191271	1.03305	0.980706	1.06734	0.238017	0.143786	0.179204	0.187002	0.00532163	FALSE	FALSE	TRUE	FALSE	FALSE	TRUE	FALSE	FALSE	FALSE	FALSE	FALSE	FALSE	FALSE	FALSE	FALSE	TRUE	FALSE	FALSE
3768	Q5JR95	40S ribosomal protein S8	RPS8	IS(0.135)S(0.865)LLEEQFQQGK	3	140;160	4306	90.725	6.80467e-05	0.864874	3689.8	2472.43	3570.89	2416.67	4098.55	2716.84	0.670072	0.676769	0.662878	1.00564	0.968226	0.991849	0.666314	0.698979	0.668326	0.677873	0.00533093	FALSE	FALSE	FALSE	FALSE	TRUE	FALSE	FALSE	FALSE	FALSE	FALSE	FALSE	FALSE	FALSE	FALSE	FALSE	FALSE	FALSE	FALSE
1284	E7EVA0	Microtubule-associated protein;Microtubule-associated protein 4	MAP4	DVPPLS(0.993)ET(0.007)EATPVPIK	6	597;580;580	1515	162.26	2.34845e-26	0.993462	424810	171059	496506	171539	482377	168936	0.402672	0.345493	0.350216	0.978744	0.950629	1.01369	0.411418	0.363436	0.345485	0.373446	0.00534338	FALSE	TRUE	FALSE	FALSE	TRUE	FALSE	FALSE	FALSE	FALSE	FALSE	FALSE	FALSE	FALSE	FALSE	FALSE	TRUE	FALSE	FALSE
5140	Q5VYS8-4	Terminal uridylyltransferase 7	ZCCHC6	DLTSLETTSEMEAGS(1)PENK	15	172;172;172;172;172;172	5271	103.04	0.000964171	0.999987	139570	105032	147636	115611	158113	104699	0.752542	0.783078	0.662181	0.99131	1.00102	1.03403	0.759138	0.782282	0.640391	0.72727	0.00536473	FALSE	FALSE	TRUE	TRUE	TRUE	TRUE	FALSE	FALSE	FALSE	FALSE	FALSE	FALSE	FALSE	FALSE	FALSE	TRUE	FALSE	FALSE
5921	Q8TDB6	E3 ubiquitin-protein ligase DTX3L	DTX3L	EGHETPMDIDS(0.995)DDS(0.005)K	11	532	6028	107.63	0.00319242	0.995026	142700	126218	150393	122883	140433	118331	0.884499	0.817074	0.842615	1.13126	1.08316	1.04077	0.781873	0.754343	0.809606	0.78194	0.00536815	FALSE	FALSE	TRUE	TRUE	FALSE	TRUE	FALSE	TRUE	FALSE	FALSE	FALSE	FALSE	FALSE	FALSE	FALSE	TRUE	FALSE	FALSE
628	A0A0U1RQQ9	SCY1-like protein 2	SCYL2	RAS(0.999)LT(0.001)LEEK	3	681;677	655	85.672	0.00137067	0.999397	446150	401075	477572	372696	451258	368620	0.898968	0.780397	0.816873	1.06347	1.03401	1.00035	0.845317	0.75473	0.816589	0.805545	0.00537488	FALSE	FALSE	FALSE	FALSE	TRUE	FALSE	FALSE	FALSE	FALSE	FALSE	FALSE	TRUE	TRUE	FALSE	FALSE	FALSE	FALSE	FALSE
4653	Q15643	Thyroid receptor-interacting protein 11	TRIP11	EQELNQS(1)ISEK	7	486;202	4915	100.11	7.26312e-05	0.99959	54369	36860.1	53883.8	41512.9	50935.7	42308.8	0.677961	0.770415	0.830632	0.997499	1.0618	1.01963	0.679661	0.725571	0.814638	0.739957	0.00539179	FALSE	FALSE	FALSE	FALSE	TRUE	TRUE	FALSE	TRUE	FALSE	FALSE	FALSE	FALSE	FALSE	FALSE	FALSE	FALSE	FALSE	FALSE
5366	Q7KZ85	Transcription elongation factor SPT6	SUPT6H	RT(0.263)S(0.737)FDDRLEDDDFDLIEENLGVK	3	91;91	5490	137.89	1.98087e-14	0.736794	201890	154258	211987	146165	189006	142114	0.764071	0.689499	0.751903	1.00559	0.972543	1.00979	0.759822	0.708965	0.744616	0.737801	0.00539924	FALSE	FALSE	FALSE	FALSE	FALSE	FALSE	FALSE	FALSE	FALSE	FALSE	FALSE	TRUE	TRUE	FALSE	FALSE	FALSE	FALSE	FALSE
8819	O76021	Ribosomal L1 domain-containing protein 1	RSL1D1	KEQT(1)PEHGK	4	340;339;120	3122	59.57	0.00816436	1	20516	10986.5	23013.3	13062.3	25153.2	13570.7	0.53551	0.567597	0.53952	0.999339	1.01692	1.02478	0.535864	0.558151	0.526475	0.540164	0.00540357	FALSE	FALSE	FALSE	TRUE	TRUE	FALSE	FALSE	FALSE	TRUE	FALSE	FALSE	FALSE	FALSE	FALSE	TRUE	TRUE	FALSE	FALSE
403	A0A0A0MRP0	MAP7 domain-containing protein 3	MAP7D3	ESMEAS(1)PEAMVK	6	400;400;406;423;441	373	103.13	2.46143e-05	0.999655	200410	128461	228833	150608	198386	131714	0.640989	0.658154	0.663928	0.917077	0.889271	0.917898	0.698948	0.740105	0.723313	0.720789	0.00540949	TRUE	FALSE	FALSE	TRUE	TRUE	TRUE	FALSE	FALSE	TRUE	FALSE	FALSE	FALSE	FALSE	FALSE	FALSE	TRUE	FALSE	FALSE
2188	O14578-4	Citron Rho-interacting kinase	CIT	S(1)PGRPLEREK	1	2013;1971;1584;1488	2759	71.548	0.00120292	1	35971	30624.5	37586.5	31966.9	38057.2	33109.7	0.851366	0.850488	0.869999	1.00571	0.950076	0.915952	0.846533	0.895179	0.94983	0.897181	0.00542207	FALSE	TRUE	FALSE	FALSE	FALSE	FALSE	FALSE	FALSE	FALSE	FALSE	FALSE	FALSE	FALSE	FALSE	FALSE	TRUE	FALSE	FALSE
8321	E9PHA2	Condensin complex subunit 2	NCAPH	APLNIPGT(1)PVLEDFPQNDDEK	8	38;49;38;49	1613	166.47	4.0411e-08	1	375360	99996.5	439862	114651	481248	134094	0.266402	0.260652	0.278639	0.993986	1.03796	1.12788	0.268013	0.25112	0.247047	0.255393	0.00542447	FALSE	FALSE	FALSE	FALSE	FALSE	FALSE	FALSE	FALSE	FALSE	FALSE	FALSE	FALSE	FALSE	FALSE	FALSE	TRUE	FALSE	FALSE
1182	E7EQL5	Cytoplasmic dynein 1 intermediate chain 2	DYNC1I2	S(0.002)VS(0.032)T(0.151)PS(0.767)EAGS(0.035)QDS(0.01)GDGAVGS(0.003)RRGPIK	6	91;91;91;109;91;109;109;109	1471	72.603	0.001984	0.766595	79806	28697.4	76030.5	25033.9	62773.8	33542.8	0.35959	0.329261	0.534344	0.990003	0.94914	0.974558	0.363221	0.346904	0.548294	0.419473	0.00543419	FALSE	FALSE	TRUE	TRUE	TRUE	TRUE	FALSE	FALSE	FALSE	TRUE	FALSE	FALSE	FALSE	FALSE	FALSE	TRUE	FALSE	FALSE
2998	P18583-2;P18583-6	Protein SON	SON	SHDDGNIDLESDS(1)FLK	13	154;154;154;154;154;154;154;154;154;154	3605;3606	191.78	1.01848e-47	0.99986	545480	385249	502677	425082	548441	435829	0.706257	0.845636	0.794669	1.039	0.923363	1.06562	0.679751	0.915821	0.745734	0.780435	0.00544334	FALSE	FALSE	FALSE	TRUE	FALSE	FALSE	FALSE	FALSE	FALSE	FALSE	FALSE	FALSE	FALSE	FALSE	TRUE	FALSE	FALSE	FALSE
3518	P46937-6;P46937-7	Transcriptional coactivator YAP1	YAP1	QPPPLAPQS(0.998)PQGGVMGGS(0.001)NS(0.001)NQQQQMRLQQLQMEK	9	251;289;111;251;251;289;289;251;289;39	3998;3999	63.202	2.62517e-10	0.998482	141150	106699	158455	119979	154108	113409	0.755924	0.757179	0.735909	1.01881	0.961084	1.00635	0.741969	0.787839	0.731265	0.753691	0.00545971	FALSE	FALSE	FALSE	FALSE	FALSE	FALSE	FALSE	TRUE	FALSE	FALSE	FALSE	FALSE	FALSE	FALSE	FALSE	TRUE	FALSE	FALSE
4556	Q15013	MAD2L1-binding protein	MAD2L1BP	HFYRKPS(1)PQAEEMLK	7	102;134	4835	90.385	4.93525e-05	0.999961	361980	262870	413090	278603	392541	302348	0.726201	0.674438	0.770231	0	0	0	0	0	0	0	0.0054606	FALSE	FALSE	FALSE	FALSE	FALSE	FALSE	FALSE	FALSE	FALSE	FALSE	FALSE	FALSE	FALSE	FALSE	FALSE	TRUE	FALSE	FALSE
6067	Q92576-2	PHD finger protein 3	PHF3	GDRQRFY(0.003)S(0.996)DS(0.002)HHLK	8	1837;1925	6150	74.793	0.000410418	0.995519	17324	11875.4	17039.1	10582.7	17413.2	12206.5	0.685486	0.621083	0.700993	1.04726	1.04291	1.01805	0.654551	0.59553	0.688567	0.646216	0.00546379	FALSE	FALSE	FALSE	FALSE	FALSE	FALSE	FALSE	FALSE	FALSE	FALSE	FALSE	FALSE	FALSE	TRUE	FALSE	FALSE	FALSE	FALSE
516	A0A0C4DGG9	Chromodomain-helicase-DNA-binding protein 4	CHD4	GS(1)PRVPDAK	2	274;277;277;270;277	532	76.522	0.0021628	1	79456	48726	86599	57692.8	89328.7	62239.5	0.613245	0.666206	0.696747	0.958402	0.975607	1.04331	0.639862	0.682864	0.667821	0.663516	0.00546463	TRUE	FALSE	FALSE	FALSE	FALSE	FALSE	FALSE	FALSE	FALSE	FALSE	FALSE	FALSE	FALSE	FALSE	FALSE	TRUE	FALSE	FALSE
2548	O75592-2	E3 ubiquitin-protein ligase MYCBP2	MYCBP2	ALLS(0.031)S(0.969)PEGEEK	5	3894;3894;318	3082	132.86	0.00582519	0.969364	76899	57179.8	76462.5	57685.7	84197.8	54355	0.743571	0.754431	0.645563	1.0242	1.04643	1.09652	0.726	0.720958	0.58874	0.678566	0.0054763	FALSE	FALSE	FALSE	FALSE	TRUE	FALSE	FALSE	FALSE	FALSE	FALSE	FALSE	FALSE	FALSE	FALSE	FALSE	TRUE	FALSE	FALSE
2864	P11166	Solute carrier family 2, facilitated glucose transporter member 1	SLC2A1	GRTFDEIASGFRQGGAS(0.993)QS(0.007)DK	17	473	3475	98.7	1.28212e-05	0.993198	267520	193090	258823	187886	236311	173155	0.721777	0.725924	0.732744	1.0162	0.999554	1.07433	0.710273	0.726248	0.68205	0.706191	0.00548751	FALSE	FALSE	FALSE	TRUE	TRUE	FALSE	FALSE	FALSE	FALSE	TRUE	FALSE	FALSE	FALSE	FALSE	FALSE	TRUE	FALSE	FALSE
383	A0A0A0MRJ3	Neuron navigator 1	NAV1	S(1)LTNLSFLTDSEK	1	103;90;90;90;90;90;90	366	251.28	2.44846e-46	0.999955	45271	31671.9	45791.6	28385.8	44610.9	32699	0.699607	0.61989	0.732983	1.02414	0.989327	1.00427	0.683116	0.626578	0.729869	0.679855	0.00549335	FALSE	FALSE	FALSE	TRUE	TRUE	FALSE	FALSE	FALSE	FALSE	FALSE	FALSE	FALSE	FALSE	FALSE	FALSE	FALSE	FALSE	FALSE
3639	P51580	Thiopurine S-methyltransferase	TPMT	MDGT(0.076)RT(0.076)S(0.076)LDIEEY(0.073)S(0.607)DT(0.092)EVQK	14	14	4117	35.812	5.3875e-06	0.607408	13286	11708.6	13537.2	12313	13698.5	11672.2	0.881271	0.909567	0.852074	0.922699	0.95363	1.02306	0.955102	0.953794	0.832864	0.91392	0.00550293	FALSE	FALSE	FALSE	FALSE	TRUE	FALSE	FALSE	TRUE	FALSE	FALSE	FALSE	FALSE	TRUE	FALSE	FALSE	FALSE	FALSE	FALSE
3836	Q00537-2	Cyclin-dependent kinase 17	CDK17	RLS(1)LPADIRIPDGYLEK	3	146;146;93;146;146	4431	90.475	1.6955e-05	1	29668	24663.3	32482.8	24079.8	30987.2	23382.6	0.831311	0.74131	0.754589	0.961107	0.982816	1.00505	0.864951	0.754271	0.750797	0.790006	0.00553975	FALSE	FALSE	FALSE	FALSE	FALSE	FALSE	FALSE	FALSE	FALSE	FALSE	FALSE	TRUE	TRUE	FALSE	FALSE	FALSE	FALSE	FALSE
3632	P51003	Poly(A) polymerase alpha	PAPOLA	HYGIT(0.105)S(0.895)PIS(0.001)LAAPK	6	24;24;24;24;24;24	4101	98.943	1.1232e-05	0.894815	22561	17032.7	22763.8	17635.2	21169.5	17228.9	0.754964	0.774702	0.813855	1.05421	0.950547	0.930593	0.71614	0.815006	0.874556	0.801901	0.00556536	FALSE	FALSE	FALSE	TRUE	FALSE	TRUE	FALSE	FALSE	FALSE	TRUE	FALSE	FALSE	FALSE	FALSE	FALSE	TRUE	FALSE	FALSE
10096	Q96I25	Splicing factor 45	RBM17	RGGSSDDRQIVDT(1)PPHVAAGLK	13	71;71;71;39	6356	109.25	5.26762e-07	0.999991	54550	43446.3	55391.1	47967.5	58936.2	46607.3	0.796449	0.865978	0.79081	1.06039	0.963565	1.01517	0.751093	0.898722	0.778993	0.809603	0.00561335	FALSE	FALSE	FALSE	FALSE	FALSE	FALSE	FALSE	FALSE	FALSE	FALSE	FALSE	FALSE	FALSE	FALSE	FALSE	TRUE	FALSE	FALSE
2258	O15083;X6RLX0	ERC protein 2;ELKS/Rab6-interacting/CAST family member 1	ERC2;ERC1	TFWS(1)PELK	4	187;191;191;191;191;191;191;191;191;40;40	2813;5671	114.5	0.00225146	0.999999	132070	87109.1	133442	95574.7	135015	99014.9	0.659568	0.716224	0.733365	0.975726	0.956909	0.979613	0.675977	0.748477	0.748627	0.72436	0.00561385	FALSE	FALSE	TRUE	TRUE	FALSE	TRUE	FALSE	TRUE	FALSE	FALSE	FALSE	FALSE	FALSE	FALSE	FALSE	TRUE	FALSE	FALSE
4818	Q3KQU3-2;Q3KQU3-3	MAP7 domain-containing protein 1	MAP7D1	EANANGS(0.865)S(0.135)PEPVK	7	703;708;741;277	5026;5027	174.4	4.7285e-07	0.864874	2914300	1.53176e+06	3.21598e+06	1.63636e+06	2.79505e+06	1.61239e+06	0.525601	0.508823	0.576874	0.946044	0.995857	1.08397	0.555577	0.51094	0.532185	0.532901	0.00561401	FALSE	FALSE	FALSE	FALSE	TRUE	FALSE	FALSE	FALSE	FALSE	FALSE	FALSE	FALSE	FALSE	FALSE	FALSE	TRUE	FALSE	FALSE
588	A0A140T8Z0	Protein diaphanous homolog 1	DIAPH1	GRS(1)PDELPSAGGDGGK	3	22;22;22;22;22;22	592	95.067	0.00973603	1	71410	50935.1	76750	53258.7	84078.8	45552.6	0.713277	0.693925	0.541785	0.924576	0.931466	0.957326	0.771464	0.744981	0.565936	0.694127	0.00562933	FALSE	FALSE	FALSE	FALSE	TRUE	FALSE	FALSE	FALSE	FALSE	FALSE	FALSE	FALSE	TRUE	FALSE	FALSE	TRUE	FALSE	FALSE
8524	H0YMD9;P07355;P07355-2	Annexin A2;Annexin;Putative annexin A2-like protein	ANXA2;ANXA2P2	LSLEGDHS(0.006)T(0.994)PPSAYGSVK	9	19;19;19;19;19;19;19;19;19;19;19;19;19;47;19;19;19;37	2227;3376;3377	308.42	6.25795e-141	0.993505	967410	423898	992329	394980	1.1318e+06	405808	0.438178	0.398033	0.358552	1.00242	0.978171	0.965329	0.437119	0.406916	0.37143	0.405155	0.00563218	FALSE	FALSE	FALSE	FALSE	FALSE	TRUE	FALSE	FALSE	TRUE	FALSE	FALSE	FALSE	FALSE	FALSE	FALSE	TRUE	FALSE	FALSE
9910	Q8N556	Actin filament-associated protein 1	AFAP1	RT(0.673)GS(0.327)NAAQYK	2	546;630	5826	85.554	0.0012891	0.673281	464910	389000	505605	394411	502778	344033	0.836721	0.780076	0.684266	0.95132	0.868326	0.88105	0.879537	0.898368	0.776648	0.851518	0.00564329	FALSE	FALSE	FALSE	FALSE	FALSE	FALSE	FALSE	FALSE	FALSE	FALSE	FALSE	FALSE	FALSE	FALSE	FALSE	FALSE	FALSE	FALSE
1881	H0YE40;P16070-18	CD44 antigen	CD44	LVINSGNGAVEDRKPS(1)GLNGEASK	16	37;216;295;316;351;380;384;448;623;629;646;654;654;666;668;689;697;161;245	2172;3555	222.13	2.37674e-109	1	3056700	2.28277e+06	2.96152e+06	2.04489e+06	2.74597e+06	1.87321e+06	0.74681	0.690485	0.682166	0.989518	0.934208	0.944652	0.754721	0.739113	0.722134	0.738656	0.00565415	FALSE	FALSE	FALSE	FALSE	FALSE	FALSE	FALSE	FALSE	FALSE	TRUE	FALSE	TRUE	FALSE	FALSE	FALSE	FALSE	FALSE	FALSE
2627	O95197-7	Reticulon-3	RTN3	DSPES(1)PFEVIIDK	5	134;227;246	3185	166.79	0.000561106	1	128650	96807.1	135517	93226.6	121511	79128.9	0.752484	0.687934	0.651207	0.986267	0.928935	1.0127	0.762962	0.740561	0.643039	0.715521	0.00566939	FALSE	FALSE	FALSE	TRUE	TRUE	FALSE	FALSE	FALSE	FALSE	FALSE	FALSE	FALSE	FALSE	FALSE	FALSE	TRUE	FALSE	FALSE
3228	P35611	Alpha-adducin	ADD1	S(0.344)RS(0.511)PGS(0.145)PVGEGTGSPPK	3	355;355;355;355;355;355;355;61;355;355	3867	95.122	1.11924e-05	0.510672	30035	27372.5	30909.8	27779.2	29992	26321.8	0.911355	0.898717	0.877628	1.19967	1.07232	0.781413	0.759672	0.838105	1.12313	0.906969	0.00569661	FALSE	TRUE	FALSE	TRUE	FALSE	FALSE	FALSE	FALSE	FALSE	FALSE	FALSE	FALSE	FALSE	FALSE	FALSE	TRUE	FALSE	FALSE
9559	Q15942	Zyxin	ZYX	LGHPEALS(0.005)AGT(0.812)GS(0.182)PQPPSFTYAQQR	11	306;274;149;123	4948	120.44	1.60924e-05	0.812402	101630	62752.2	118140	74468	102692	67081.4	0.617458	0.630334	0.65323	1.03533	0.933019	1.03024	0.596389	0.675586	0.634056	0.635344	0.00571685	FALSE	FALSE	FALSE	TRUE	FALSE	FALSE	FALSE	FALSE	FALSE	FALSE	FALSE	FALSE	FALSE	FALSE	FALSE	TRUE	FALSE	FALSE
2909	P12956	X-ray repair cross-complementing protein 6	XRCC6	T(0.002)RT(0.042)FNT(0.226)S(0.668)T(0.061)GGLLLPSDTK	7	306;265;256	3505	98.957	2.1993e-05	0.667822	19436	14450.1	21643.8	12695.1	22839.2	13121.2	0.74347	0.586544	0.574506	0.978049	0.952389	0.989633	0.760157	0.615866	0.580525	0.652182	0.00574776	FALSE	FALSE	FALSE	FALSE	FALSE	TRUE	FALSE	TRUE	FALSE	FALSE	FALSE	FALSE	FALSE	FALSE	FALSE	FALSE	FALSE	FALSE
289	A0A087X2D8;O60271	C-Jun-amino-terminal kinase-interacting protein 4	SPAG9	VT(0.009)DAPNKS(0.98)EIS(0.011)K	8	297;297;297;154;297;311;311	309;2945	49.423	0.0197459	0.98029	19384	14822.4	19859.4	14128.5	21326.1	16491.3	0.764672	0.711426	0.773293	1.02046	0.994233	1.08904	0.749342	0.715552	0.710072	0.724989	0.00575606	FALSE	FALSE	FALSE	TRUE	FALSE	FALSE	FALSE	FALSE	FALSE	FALSE	FALSE	FALSE	FALSE	FALSE	FALSE	FALSE	FALSE	FALSE
4806	Q32MZ4-3	Leucine-rich repeat flightless-interacting protein 1	LRRFIP1	SDQQGEALDS(1)S(1)QKK	11	509;541;565	5020	190.55	2.60733e-34	0.999912	432380	288133	474093	347236	442706	331698	0.666388	0.732423	0.749251	0.877649	0.93295	1.00302	0.759287	0.785062	0.746994	0.763781	0.00577397	FALSE	FALSE	FALSE	FALSE	FALSE	TRUE	FALSE	TRUE	FALSE	TRUE	FALSE	FALSE	FALSE	FALSE	FALSE	FALSE	FALSE	FALSE
10157	Q9BQ39	ATP-dependent RNA helicase DDX50	DDX50	EKLNGDT(0.547)EEGFNRLS(0.452)DEFSK	7	74;73	6548	45.546	0.0138245	0.547404	19112	11016.2	19055.9	12314.7	16539.9	13075.8	0.576405	0.646244	0.790561	0.938978	0.94938	0.973958	0.613864	0.680701	0.811699	0.702088	0.00579535	FALSE	FALSE	FALSE	FALSE	FALSE	TRUE	FALSE	FALSE	FALSE	FALSE	FALSE	FALSE	TRUE	FALSE	FALSE	FALSE	FALSE	FALSE
9157	P46821	Microtubule-associated protein 1B;MAP1B heavy chain;MAP1 light chain LC1	MAP1B	IT(0.513)RT(0.413)PQAS(0.033)T(0.033)Y(0.008)S(0.001)YETSDLCYTAEK	2	2049	3996	84.03	0.0269669	0.513374	62806	36814.3	76847.2	45145.3	69646.6	38007.5	0.58616	0.587468	0.54572	0.969899	0.970625	1.01965	0.604351	0.605247	0.535203	0.5816	0.00580357	FALSE	FALSE	FALSE	TRUE	FALSE	TRUE	FALSE	FALSE	FALSE	FALSE	FALSE	FALSE	FALSE	FALSE	FALSE	TRUE	FALSE	FALSE
3185	P33981-2	Dual specificity protein kinase TTK	TTK	QS(1)PPISTSK	2	435;436	3836	78.287	0.00126888	0.999924	82879	55829.1	88250.8	67307.1	89396.4	62570.6	0.673621	0.76268	0.699923	0.964556	1.02667	0.925409	0.698374	0.742867	0.756339	0.732527	0.00580373	FALSE	FALSE	FALSE	TRUE	FALSE	TRUE	FALSE	TRUE	FALSE	FALSE	FALSE	FALSE	FALSE	FALSE	FALSE	TRUE	FALSE	FALSE
3893	Q01804	OTU domain-containing protein 4	OTUD4	TAADVVS(1)PGANSVDSRVQRPK	7	1006;940;941	4458	89.829	3.53956e-05	0.999962	22198	13268.5	22418.5	14447.1	25446.8	14697.6	0.597735	0.644425	0.577582	0.820622	0.911071	0.893999	0.728393	0.707327	0.646065	0.693928	0.00581928	FALSE	FALSE	FALSE	TRUE	FALSE	FALSE	FALSE	FALSE	FALSE	FALSE	FALSE	FALSE	FALSE	FALSE	FALSE	TRUE	FALSE	FALSE
6613	Q9BZE9-3	Tether containing UBX domain for GLUT4	ASPSCR1	SLS(0.002)S(0.998)PGGPSK	4	198;275;275;104;198;198;272	6708	123.67	7.70089e-05	0.997769	1856100	1.40247e+06	1.98555e+06	1.60148e+06	2.07434e+06	1.52256e+06	0.755602	0.806566	0.733998	0.883115	1.01723	1.02425	0.85561	0.792904	0.716618	0.788377	0.00583523	FALSE	FALSE	FALSE	TRUE	FALSE	FALSE	FALSE	TRUE	FALSE	FALSE	FALSE	FALSE	FALSE	FALSE	FALSE	TRUE	FALSE	FALSE
8958	P16403	Histone H1.2	HIST1H1C	AAGGAT(1)PKK	6	146	3566	85.958	0.00103004	1	143750	78356.4	140546	81638.8	161274	84691.7	0.545088	0.58087	0.525141	1.119	1.0991	1.12477	0.487122	0.528495	0.466886	0.494168	0.00586856	TRUE	TRUE	FALSE	FALSE	FALSE	TRUE	FALSE	FALSE	FALSE	FALSE	FALSE	FALSE	FALSE	FALSE	FALSE	TRUE	FALSE	FALSE
7854	A0A087X120	Polycystic kidney disease protein 1-like 2	PKD1L2	VFPVAT(1)EQDRK	6	1510;1510;825	267	99.442	0.0351603	1	11053	7527.37	10919.3	8762.5	11763.9	8693.39	0.681025	0.802474	0.738989	0	0	0	0	0	0	0	0.00587055	FALSE	FALSE	FALSE	FALSE	FALSE	FALSE	FALSE	FALSE	FALSE	FALSE	FALSE	FALSE	FALSE	FALSE	FALSE	FALSE	FALSE	FALSE
4765	Q1RLN5	Rho GTPase-activating protein 12	ARHGAP12	ISQSALPPLPGS(1)PAIQINGEWETHK	12	262;262;262;262;262	4996	78.836	6.25405e-05	0.999723	5510.6	4304.08	6014.56	4501.14	6079.85	4229.35	0.781054	0.748375	0.695633	0	0	0	0	0	0	0	0.00587361	FALSE	FALSE	FALSE	FALSE	FALSE	TRUE	FALSE	TRUE	FALSE	TRUE	FALSE	FALSE	FALSE	FALSE	FALSE	TRUE	FALSE	FALSE
4066	Q08J23	tRNA (cytosine(34)-C(5))-methyltransferase	NSUN2	S(0.002)AET(0.011)RES(0.009)T(0.012)QLS(0.966)PADLTEGKPTDPSK	11	456;421;220	4551	119.65	7.50686e-12	0.965646	98802	93771.6	100359	94150.8	99885.6	96018.4	0.949086	0.938135	0.961284	0.896984	0.92056	0.934033	1.05809	1.01909	1.02918	1.03545	0.00588166	FALSE	FALSE	FALSE	TRUE	FALSE	TRUE	FALSE	FALSE	FALSE	TRUE	FALSE	FALSE	TRUE	FALSE	FALSE	TRUE	FALSE	FALSE
6437	Q99614	Tetratricopeptide repeat protein 1	TTC1	VENKS(1)NEDVNSSELDEEYLIELEK	5	83	6516	166.28	3.90151e-49	0.999767	130870	90252.8	144629	101146	151308	101388	0.689637	0.69935	0.670081	0.880086	0.928809	0.937276	0.783602	0.752953	0.714925	0.750493	0.00588765	FALSE	FALSE	FALSE	FALSE	FALSE	FALSE	FALSE	FALSE	FALSE	FALSE	FALSE	FALSE	FALSE	FALSE	FALSE	FALSE	FALSE	FALSE
4688	Q15723-1	ETS-related transcription factor Elf-2	ELF2	TQQSPIS(0.009)NGS(0.991)PELGIK	10	179;191;119;131	4927	76.027	7.87083e-05	0.990595	10543	9285.68	10631.8	9686.47	10939	9802.86	0.880744	0.911085	0.896138	0	0	0	0	0	0	0	0.005908	FALSE	FALSE	FALSE	TRUE	FALSE	FALSE	FALSE	FALSE	FALSE	TRUE	FALSE	FALSE	FALSE	FALSE	FALSE	TRUE	FALSE	FALSE
745	A6NNK5;Q12888	Tumor suppressor p53-binding protein 1	TP53BP1	TSNS(0.996)LT(0.004)EDSK	4	867;867;109;862;867;867	781;4594	115.34	7.02072e-05	0.995701	2618000	1.27069e+06	3.05474e+06	1.25199e+06	2.92889e+06	1.224e+06	0.485366	0.409852	0.417906	1.10538	1.08474	1.11126	0.439095	0.377835	0.376066	0.397665	0.00593539	FALSE	FALSE	FALSE	FALSE	TRUE	TRUE	FALSE	FALSE	FALSE	TRUE	FALSE	FALSE	FALSE	FALSE	FALSE	FALSE	FALSE	FALSE
3801	P78362	SRSF protein kinase 2;SRSF protein kinase 2 N-terminal;SRSF protein kinase 2 C-terminal	SRPK2	ENIEKDEDDVDQELANIDPTWIES(1)PK	24	380;391	4381	117.22	1.25317e-05	0.999978	17713	10161.7	17422.5	12406	16559.5	12100.6	0.573687	0.712069	0.730734	1.00759	1.04482	1.09971	0.569364	0.681526	0.664477	0.638456	0.00595394	TRUE	FALSE	FALSE	TRUE	TRUE	TRUE	FALSE	FALSE	FALSE	FALSE	FALSE	FALSE	FALSE	FALSE	TRUE	TRUE	FALSE	FALSE
8831	O95104-2	Splicing factor, arginine/serine-rich 15	SCAF4	T(0.997)T(0.003)PTQPSEQK	1	236;221;236	3173	117.95	0.0325327	0.996959	828020	483311	936224	551013	994655	564337	0.583695	0.588548	0.567369	1.04734	1.04631	1.07687	0.557312	0.562499	0.526871	0.548894	0.00595411	FALSE	FALSE	FALSE	FALSE	FALSE	FALSE	FALSE	FALSE	FALSE	TRUE	FALSE	FALSE	FALSE	FALSE	FALSE	TRUE	FALSE	FALSE
6821	Q9H7U1-3	Serine-rich coiled-coil domain-containing protein 2	CCSER2	RVGRNQS(0.991)PPVGY(0.008)MSQPK	7	908	6869	55.209	0.00781445	0.991443	12335	8606.78	12002.6	9611.29	13164.8	10073.2	0.697753	0.800768	0.765159	0	0	0	0	0	0	0	0.00595597	FALSE	FALSE	FALSE	FALSE	FALSE	TRUE	FALSE	FALSE	FALSE	TRUE	FALSE	FALSE	FALSE	FALSE	FALSE	TRUE	FALSE	FALSE
7468	Q9Y217	Myotubularin-related protein 6	MTMR6	ELLHSVHPES(1)PNLK	10	561	7502	173.19	2.94627e-09	1	436470	313029	466989	333652	490763	330161	0.717184	0.714475	0.672751	0.908937	0.84588	1.00926	0.789037	0.844653	0.666575	0.766755	0.00597845	FALSE	FALSE	TRUE	FALSE	FALSE	FALSE	FALSE	TRUE	FALSE	FALSE	FALSE	FALSE	FALSE	FALSE	FALSE	TRUE	FALSE	FALSE
9151	P46821	Microtubule-associated protein 1B;MAP1B heavy chain;MAP1 light chain LC1	MAP1B	DLT(0.001)GQVPT(0.999)PVVK	8	527;401;544	3996	55.66	0.0186416	0.999367	6703.5	3295.1	5662.93	3763.55	5988.47	3670.98	0.49155	0.664595	0.613008	0.969899	0.970625	1.01965	0.506805	0.684708	0.601194	0.597569	0.00599753	FALSE	FALSE	TRUE	FALSE	FALSE	FALSE	FALSE	FALSE	FALSE	TRUE	FALSE	FALSE	FALSE	FALSE	FALSE	TRUE	FALSE	FALSE
3169	P30622-1;P30622-2	CAP-Gly domain-containing linker protein 1	CLIP1	TASESISNLSEAGS(1)IK	14	204;204;204;204;204;204;204	3798;3799	174.72	3.03848e-15	0.999999	429120	352669	416819	325023	467352	304709	0.821842	0.779771	0.651989	0.988915	0.96577	0.909929	0.831054	0.807409	0.716528	0.784997	0.00601249	FALSE	FALSE	FALSE	TRUE	FALSE	TRUE	FALSE	FALSE	FALSE	FALSE	FALSE	FALSE	FALSE	FALSE	FALSE	FALSE	FALSE	FALSE
1676	F8VXC8;Q8TAQ2	SWI/SNF complex subunit SMARCC2	SMARCC2	TLTDEVNS(1)PDSDRRDK	8	283;283;283;283	1907;5990	115.57	1.51599e-10	0.999557	814820	628833	900129	666848	872947	648686	0.771745	0.740837	0.743099	0.982674	1.03914	1.08794	0.785352	0.712935	0.683034	0.727107	0.00602	FALSE	FALSE	FALSE	TRUE	FALSE	FALSE	FALSE	FALSE	FALSE	FALSE	FALSE	TRUE	FALSE	FALSE	FALSE	TRUE	FALSE	FALSE
7140	Q9P0V3	SH3 domain-binding protein 4	SH3BP4	RS(0.029)YS(0.97)LS(0.001)ELSVLQAK	4	246;246	7224	145.46	1.12161e-14	0.970042	285870	267032	296808	259295	302916	251595	0.934104	0.873611	0.830578	0.777442	0.873056	0.918201	1.20151	1.00064	0.904571	1.03557	0.00602805	FALSE	FALSE	FALSE	TRUE	TRUE	TRUE	FALSE	TRUE	FALSE	FALSE	FALSE	FALSE	FALSE	FALSE	TRUE	FALSE	FALSE	FALSE
5364	Q76FK4-2	Nucleolar protein 8	NOL8	S(0.29)S(0.71)PVPVSDTQK	2	200;268;268;268;268;268	5487	101.35	0.000163744	0.710416	105730	74145.5	120585	77236.1	118310	81995.5	0.701272	0.64051	0.693054	1.00364	0.906437	0.987522	0.69873	0.706624	0.701811	0.702388	0.00603433	FALSE	TRUE	FALSE	TRUE	FALSE	TRUE	FALSE	FALSE	FALSE	TRUE	FALSE	FALSE	FALSE	FALSE	FALSE	TRUE	FALSE	FALSE
848	B4DGI9	Transcription factor 12	TCF12	EKDENLHEPPS(0.038)S(0.038)DDMKS(0.661)DDES(0.225)S(0.037)QK	17	560;540;564;174;394;304;370;198	907	53.381	0.00533781	0.660914	71550	52953.7	82961.9	45542.5	73976.6	55615	0.740093	0.548957	0.751792	1.02073	0.97035	0.888046	0.725065	0.565731	0.846569	0.712455	0.00604277	FALSE	FALSE	FALSE	FALSE	TRUE	TRUE	FALSE	FALSE	FALSE	TRUE	FALSE	FALSE	FALSE	FALSE	FALSE	FALSE	FALSE	FALSE
9143	P46100	Transcriptional regulator ATRX	ATRX	S(0.177)S(0.301)T(0.517)S(0.005)GSDFDTK	3	785;747;668;581;630;717;717;756	3985	177.83	2.21511e-19	0.516634	10274	15372.5	11078.1	15298.6	11480.4	15405.9	1.49625	1.38097	1.34193	0.817021	0.98372	1.03518	1.83135	1.40383	1.29633	1.5105	0.00606791	FALSE	FALSE	FALSE	TRUE	FALSE	TRUE	FALSE	FALSE	FALSE	FALSE	FALSE	TRUE	TRUE	TRUE	FALSE	FALSE	FALSE	FALSE
2529	O75436	Vacuolar protein sorting-associated protein 26A	VPS26A	QRTNFHQRFES(0.993)PES(0.007)QASAEQPEM	11	315	3062	186.3	2.73101e-65	0.993483	140810	121284	142069	124423	145257	115021	0.861334	0.875795	0.791849	1.01069	0.974279	0.967056	0.852224	0.898916	0.818824	0.856655	0.00606825	FALSE	FALSE	FALSE	TRUE	FALSE	FALSE	FALSE	FALSE	FALSE	TRUE	FALSE	FALSE	FALSE	FALSE	FALSE	TRUE	FALSE	FALSE
1617	F5H658	ATP-dependent RNA helicase DHX8	DHX8	RLT(0.178)RIS(0.822)DPEK	6	395;395	1841	54.343	0.00709874	0.821523	4368.1	3308.52	5025.72	3049.03	4615.56	3588.69	0.757427	0.606686	0.777521	1.0041	0.991612	1.01611	0.754334	0.611818	0.76519	0.710447	0.00607184	FALSE	FALSE	FALSE	FALSE	TRUE	FALSE	FALSE	FALSE	FALSE	FALSE	FALSE	TRUE	TRUE	FALSE	TRUE	FALSE	FALSE	FALSE
1401	E9PGF5	Tensin-1	TNS1	VS(0.178)S(0.775)PPPT(0.048)IMQQNK	3	1484;1492;1505;1135;616	1587	74.649	0.000364546	0.774504	14153	11898.4	14380.2	12509.8	15181.9	12401	0.840697	0.869933	0.816823	0.991829	0.914979	0.94021	0.847623	0.950768	0.868767	0.889052	0.00607998	FALSE	FALSE	FALSE	FALSE	FALSE	TRUE	FALSE	TRUE	FALSE	FALSE	FALSE	FALSE	FALSE	FALSE	FALSE	TRUE	FALSE	FALSE
4365	Q13596	Sorting nexin-1	SNX1	RRFS(1)DFLGLYEK	4	188;123;188	4703	89.982	0.000100294	1	39253	30868.4	38929.8	30961.6	35943.4	29011	0.786397	0.79532	0.807129	0.966094	0.963303	1.01353	0.813996	0.825618	0.796357	0.811991	0.00610534	FALSE	FALSE	FALSE	FALSE	FALSE	TRUE	FALSE	TRUE	FALSE	FALSE	FALSE	TRUE	TRUE	FALSE	FALSE	FALSE	FALSE	FALSE
4987	Q5SSJ5;Q5SSJ5-3	Heterochromatin protein 1-binding protein 3	HP1BP3	NRS(0.023)S(0.977)AVDPEPQVK	4	249;211;249;108;211;97	5156;5157	151.44	0.000271511	0.976595	835530	305955	853543	306954	987368	292457	0.366181	0.359623	0.296199	1.10429	1.01192	1.05072	0.331599	0.355389	0.2819	0.322963	0.00612902	FALSE	TRUE	FALSE	TRUE	FALSE	TRUE	FALSE	FALSE	FALSE	FALSE	FALSE	FALSE	TRUE	FALSE	FALSE	TRUE	FALSE	FALSE
3309	P41227-2	N-alpha-acetyltransferase 10	NAA10	GLAAEDS(0.405)GGDS(0.595)K	11	194;209	3933	109.99	0.0183947	0.594808	107520	76214.4	113278	72440.3	121982	77501.5	0.708839	0.63949	0.635349	0.913448	0.908391	0.978717	0.776004	0.703981	0.649166	0.709717	0.00613297	FALSE	FALSE	FALSE	TRUE	FALSE	TRUE	FALSE	FALSE	FALSE	FALSE	FALSE	FALSE	FALSE	FALSE	FALSE	FALSE	FALSE	FALSE
5451	Q7Z4V5-2	Hepatoma-derived growth factor-related protein 2	HDGFRP2	VDS(1)PDVK	3	490;490;490;490;4;72	5556	98.044	0.0100004	1	31427	22285	31203.9	24434.4	31603	24138.4	0.709103	0.783055	0.763801	1.08018	0.957168	1.00055	0.656466	0.818095	0.763381	0.745981	0.00615209	FALSE	FALSE	TRUE	FALSE	FALSE	FALSE	FALSE	FALSE	FALSE	FALSE	FALSE	FALSE	FALSE	FALSE	FALSE	TRUE	FALSE	FALSE
6616	Q9BZF3-2	Oxysterol-binding protein-related protein 6	OSBPL6	GIS(1)PAHK	3	9;9;9;9;9	6711	55.112	0.0169817	1	12457	9019.64	13578	10400.3	13878.4	10417.8	0.724062	0.765968	0.750647	0.825529	0.937999	1.06331	0.877088	0.816598	0.705952	0.79988	0.00616787	FALSE	FALSE	TRUE	TRUE	TRUE	TRUE	FALSE	FALSE	FALSE	FALSE	FALSE	FALSE	FALSE	FALSE	FALSE	TRUE	FALSE	FALSE
4954	Q5JTD0-4	Tight junction-associated protein 1	TJAP1	LNPY(0.016)PT(0.202)PS(0.761)PPHPLY(0.015)PGRRVIEFS(0.006)EDK	8	245;310;320	5122	35.376	0.0216608	0.761412	11186	7686.54	10729.5	8662.54	10729.4	8611.66	0.687157	0.807358	0.80262	1.03978	0.828732	0.92154	0.660868	0.974209	0.870955	0.835344	0.00616802	FALSE	FALSE	FALSE	FALSE	FALSE	FALSE	FALSE	FALSE	FALSE	FALSE	FALSE	FALSE	FALSE	FALSE	FALSE	TRUE	FALSE	FALSE
2891	P11388	DNA topoisomerase 2-alpha	TOP2A	TQMAEVLPS(1)PRGQRVIPR	9	1213;1239;1249;1294	3485	100.94	7.18707e-06	1	83283	70760.9	88920.4	74945	89830	71674.7	0.849644	0.842832	0.797892	0.982442	0.988183	1.01634	0.864829	0.852911	0.785067	0.834269	0.00618941	TRUE	FALSE	FALSE	FALSE	FALSE	FALSE	FALSE	FALSE	FALSE	TRUE	FALSE	FALSE	TRUE	FALSE	FALSE	TRUE	FALSE	FALSE
8672	M0R2Z9	SURP and G-patch domain-containing protein 2	SUGP2	NT(0.523)PS(0.335)PDVT(0.142)LGTNPGTEDIQFPIQK	2	289;275;275;275;275	2684	76.678	0.00115455	0.523228	27821	18109.1	31913	17921.4	29541.9	19179.1	0.650915	0.561571	0.649218	0.956151	1.17855	1.06124	0.680766	0.476494	0.611755	0.589672	0.00619751	FALSE	FALSE	FALSE	FALSE	FALSE	TRUE	FALSE	FALSE	FALSE	TRUE	FALSE	FALSE	FALSE	FALSE	TRUE	TRUE	FALSE	FALSE
5640	Q8IWA0	WD repeat-containing protein 75	WDR75	VQDT(0.046)S(0.919)NT(0.035)GLGEDIIHQLSK	5	796	5694	183.49	5.93472e-47	0.91919	582440	472136	614415	509847	578191	513151	0.810617	0.829809	0.887513	0.970536	0.92467	0.94269	0.835226	0.897412	0.941468	0.891369	0.00620077	FALSE	FALSE	FALSE	FALSE	FALSE	FALSE	FALSE	FALSE	FALSE	FALSE	FALSE	FALSE	FALSE	FALSE	FALSE	FALSE	FALSE	FALSE
9779	Q7KZ85	Transcription elongation factor SPT6	SUPT6H	RT(0.5)S(0.5)FDDRLEDDDFDLIEENLGVK	2	90;90	5490	137.89	1.98087e-14	0.5	195780	149014	206945	140622	184430	139170	0.761128	0.679511	0.754595	1.00559	0.972543	1.00979	0.756896	0.698695	0.747282	0.734291	0.00620182	FALSE	FALSE	FALSE	TRUE	FALSE	FALSE	FALSE	FALSE	FALSE	FALSE	FALSE	TRUE	TRUE	FALSE	FALSE	FALSE	FALSE	FALSE
4718	Q15942	Zyxin	ZYX	LGHPEALSAGTGS(1)PQPPSFTYAQQREK	13	308;276;151;125	4948	168.69	1.72482e-50	0.999907	2093600	1.24338e+06	2.33731e+06	1.34416e+06	2.47994e+06	1.40354e+06	0.593896	0.57509	0.565959	1.03533	0.933019	1.03024	0.573632	0.616375	0.549347	0.579785	0.00622056	FALSE	FALSE	FALSE	TRUE	FALSE	FALSE	FALSE	FALSE	FALSE	FALSE	FALSE	FALSE	FALSE	FALSE	FALSE	TRUE	FALSE	FALSE
6293	Q96KC8	DnaJ homolog subfamily C member 1	DNAJC1	ERARS(1)AEEPWTQNQQK	5	492	6386	135.04	2.48374e-19	0.999925	13568	10082.6	15227.1	11431.5	14560.6	11416.2	0.743115	0.750732	0.784049	1.21896	0.99206	1.06436	0.609631	0.756741	0.73664	0.701004	0.00624316	FALSE	FALSE	FALSE	FALSE	TRUE	TRUE	FALSE	FALSE	FALSE	TRUE	FALSE	FALSE	FALSE	FALSE	TRUE	FALSE	FALSE	FALSE
6650	Q9C0C9	E2/E3 hybrid ubiquitin-protein ligase UBE2O	UBE2O	EDKPEGQS(1)PVK	8	896;411	6732	81.185	0.00656922	1	627860	525619	670941	549988	636440	489096	0.837159	0.819726	0.768486	0.80265	0.937312	0.944303	1.04299	0.874549	0.813814	0.910452	0.00629911	FALSE	TRUE	FALSE	FALSE	FALSE	FALSE	FALSE	FALSE	FALSE	FALSE	FALSE	FALSE	FALSE	FALSE	FALSE	TRUE	FALSE	FALSE
320	A0A0A0MR88;F8W7U3	WASH complex subunit FAM21C;Putative WASH complex subunit FAM21;WASH complex subunit FAM21A	FAM21C;FAM21D;FAM21A	AKS(1)PMFPALGEAS(0.858)S(0.142)DDDLFQS(0.001)AK	3	1169;1169;1107;1148;1090;1091;1138;1146;1073;136;1081;1107;1148;1169;1073	327;1489	69.256	0.00027047	0.999979	9885.4	6648.14	10930.4	7124.99	9686.09	7211.19	0.672521	0.651852	0.744489	1.00058	1.00431	1.00259	0.672133	0.649052	0.742564	0.687916	0.00630702	FALSE	FALSE	FALSE	FALSE	FALSE	FALSE	FALSE	FALSE	FALSE	FALSE	FALSE	FALSE	FALSE	FALSE	FALSE	TRUE	FALSE	FALSE
2812	P08473	Neprilysin	MME	SES(0.999)QMDITDINTPK	3	6;6;6;6;6;6;6	3403	191.47	9.02191e-35	0.999149	202170	182341	201851	185892	211529	178953	0.901921	0.920939	0.845994	0.915544	0.930502	1.01486	0.98512	0.989723	0.833605	0.936149	0.00633341	TRUE	FALSE	TRUE	FALSE	FALSE	TRUE	FALSE	FALSE	FALSE	TRUE	FALSE	FALSE	FALSE	FALSE	FALSE	TRUE	FALSE	FALSE
6929	Q9NQW6;Q9NQW6-2	Actin-binding protein anillin	ANLN	DTSRSDES(1)PKPGK	8	642;605	6987;6988	80.488	0.000367025	0.999779	349120	188028	371493	217161	370997	248005	0.538577	0.584564	0.668483	0.947347	0.908807	0.945021	0.568511	0.643221	0.707374	0.639702	0.0063711	TRUE	FALSE	FALSE	TRUE	FALSE	FALSE	FALSE	TRUE	FALSE	FALSE	FALSE	FALSE	FALSE	FALSE	FALSE	TRUE	FALSE	FALSE
1797	G3V4K3	Spermatogenesis-defective protein 39 homolog	VIPAS39	S(0.246)RNS(0.753)FS(0.001)SYAQLPK	4	119;93	2033	106.38	7.09177e-06	0.752649	9967.6	8409.65	10722.5	7847.49	9831.08	8402.95	0.843699	0.731869	0.854734	1.06423	1.01792	1.03744	0.792782	0.718983	0.823884	0.77855	0.00639176	FALSE	FALSE	FALSE	TRUE	FALSE	TRUE	FALSE	FALSE	FALSE	FALSE	FALSE	FALSE	TRUE	FALSE	FALSE	FALSE	FALSE	FALSE
6137	Q92922	SWI/SNF complex subunit SMARCC1	SMARCC1	EQDS(0.998)EVS(0.002)EDTK	4	822	6205	127.07	0.00230356	0.997827	104020	88142.8	113576	82168.5	116992	80229.8	0.847364	0.723465	0.685774	0.963889	0.942248	0.968902	0.879109	0.767807	0.707784	0.7849	0.00639758	FALSE	FALSE	FALSE	TRUE	TRUE	FALSE	FALSE	FALSE	FALSE	FALSE	FALSE	FALSE	FALSE	FALSE	FALSE	FALSE	FALSE	FALSE
4375	Q13625-2	Apoptosis-stimulating of p53 protein 2	TP53BP2	QES(1)PPAAAVRPFTPQPSK	3	453;576;582	4713	62.765	0.000117889	0.999982	45418	33749.9	49310.5	38536.9	51638.8	36292.1	0.743095	0.781514	0.702806	0.842844	1.00115	0.964464	0.881653	0.780614	0.728701	0.796989	0.00639794	FALSE	FALSE	TRUE	TRUE	TRUE	TRUE	FALSE	FALSE	FALSE	FALSE	FALSE	FALSE	FALSE	FALSE	TRUE	TRUE	FALSE	FALSE
2126	M0R0Q7;P18858-2	DNA ligase;DNA ligase 1	LIG1	VLGS(1)EGEEEDEALS(1)PAK	4	66;36;66;66;66;66;66;66	2664;3612	191.62	1.7369e-56	1	176000	129676	163209	130088	158745	121446	0.736794	0.797063	0.76504	0.886404	0.903326	0.937418	0.831217	0.882365	0.816114	0.843232	0.00643138	FALSE	TRUE	FALSE	FALSE	TRUE	FALSE	FALSE	FALSE	FALSE	FALSE	FALSE	FALSE	FALSE	FALSE	FALSE	TRUE	FALSE	FALSE
5989	Q8WW12	PEST proteolytic signal-containing nuclear protein	PCNP	T(0.003)VS(0.1)S(0.509)S(0.238)NGGES(0.091)S(0.038)S(0.016)RS(0.006)AEK	4	38;38	6095	102.65	0.0131411	0.508613	17400	12590.4	19838.4	11500.7	17081.9	9203.7	0.723586	0.579717	0.538797	1.09388	0.83042	0.9969	0.661484	0.698101	0.540473	0.633353	0.00644244	FALSE	FALSE	FALSE	TRUE	FALSE	TRUE	FALSE	FALSE	FALSE	FALSE	FALSE	FALSE	FALSE	FALSE	FALSE	FALSE	FALSE	FALSE
2490	O75362	Zinc finger protein 217	ZNF217	EMPSVFQNVLGSAVLS(1)PAHK	16	593	3044	144.83	7.8563e-06	1	56388	32135.4	67719.1	33968.9	61470	36927.7	0.569897	0.501616	0.600743	0.873521	0.872946	0.906824	0.652414	0.574624	0.662469	0.629836	0.00645409	FALSE	FALSE	TRUE	FALSE	FALSE	TRUE	FALSE	FALSE	FALSE	TRUE	FALSE	FALSE	FALSE	FALSE	FALSE	TRUE	FALSE	FALSE
1884	H0YEA6	Mitochondrial fission regulator 2	MTFR2	FAFQEDDS(1)FEK	8	66;328	2174	132.05	2.73082e-05	1	64004	39143.9	75149.5	48108.4	73693.5	49923.8	0.611585	0.64017	0.677451	0	0	0	0	0	0	0	0.00646368	FALSE	FALSE	FALSE	TRUE	FALSE	TRUE	FALSE	FALSE	FALSE	FALSE	FALSE	FALSE	FALSE	FALSE	TRUE	TRUE	FALSE	FALSE
8323	E9PHA2;Q15003-2	Condensin complex subunit 2	NCAPH	T(0.001)AQQNGDT(0.999)PEAQGLDITTYGESNLVAEPQK	8	594;605;46;469	1613;4831	91.617	4.89955e-07	0.999423	144400	64124.4	154608	68977.3	172009	67983.9	0.444075	0.446143	0.395235	0.993986	1.03796	1.12788	0.446761	0.429828	0.350423	0.409004	0.00648416	FALSE	FALSE	FALSE	FALSE	TRUE	TRUE	FALSE	TRUE	FALSE	FALSE	FALSE	FALSE	FALSE	FALSE	FALSE	TRUE	FALSE	FALSE
497	C9JKQ0	N-lysine methyltransferase SETD8	SETD8	IYSYMS(1)PNK	6	50;29;59;100	505	104.22	0.000244379	0.999991	64343	33184.3	71318.1	40588.7	80445.9	43089.7	0.51574	0.569123	0.535636	1.20768	1.08536	1.27684	0.427051	0.524365	0.4195	0.456972	0.00651	FALSE	TRUE	FALSE	TRUE	FALSE	TRUE	FALSE	FALSE	FALSE	FALSE	FALSE	FALSE	FALSE	FALSE	FALSE	TRUE	FALSE	FALSE
655	A0JP02	Pleckstrin homology domain-containing family A member 5	PLEKHA5	HVYVPDRRS(0.009)VPAGLT(0.009)LQS(0.063)VS(0.915)PQS(0.005)LQGK	20	365;499;607;607;607;613;499;607;607;57	688	60.348	0.000209067	0.914818	17827	13077.2	18147.3	13069	19275.5	13176.6	0.733561	0.720163	0.68359	0.996384	1.02607	1.05532	0.736224	0.701864	0.647756	0.695281	0.00651476	FALSE	FALSE	FALSE	TRUE	TRUE	FALSE	FALSE	FALSE	FALSE	TRUE	FALSE	FALSE	TRUE	FALSE	FALSE	TRUE	FALSE	FALSE
10377	Q9UHI6	Probable ATP-dependent RNA helicase DDX20	DDX20	DSESTPVDDRISLEQPPNGS(0.003)DT(0.997)PNPEK	22	705;313	7349	130.33	1.29893e-16	0.997047	18743	14100.2	20828.5	14699.1	19975.6	14875	0.752291	0.705721	0.744659	0.983189	1.04461	1.12706	0.765155	0.675581	0.66071	0.700482	0.00652173	FALSE	FALSE	FALSE	FALSE	FALSE	FALSE	FALSE	FALSE	FALSE	FALSE	FALSE	FALSE	TRUE	FALSE	FALSE	TRUE	FALSE	FALSE
1469	E9PHV5	Sperm-specific antigen 2	SSFA2	GESSS(0.001)PS(0.999)PSAEK	7	318;165;318;318	1619	138.31	5.64256e-07	0.998751	204520	174139	214745	170557	210777	155553	0.851452	0.79423	0.738001	1.00768	0.9738	1.08407	0.844965	0.815599	0.68077	0.780445	0.00656413	FALSE	FALSE	FALSE	TRUE	TRUE	TRUE	FALSE	TRUE	FALSE	FALSE	FALSE	FALSE	FALSE	FALSE	FALSE	TRUE	FALSE	FALSE
9406	Q13188	Serine/threonine-protein kinase 3;Serine/threonine-protein kinase 3 36kDa subunit;Serine/threonine-protein kinase 3 20kDa subunit	STK3	RNAT(0.877)S(0.123)PQVQRPSFMDYFDK	4	384;412;273	4645	82.593	0.000156373	0.876969	16912	13749.7	16760.7	13265.2	17172.3	14447.5	0.813014	0.791446	0.841329	1.09907	1.06107	1.0705	0.739727	0.745896	0.785922	0.757181	0.00656826	FALSE	FALSE	FALSE	FALSE	FALSE	FALSE	FALSE	FALSE	FALSE	FALSE	FALSE	FALSE	TRUE	FALSE	TRUE	TRUE	FALSE	FALSE
9131	P46013	Antigen KI-67	MKI67	RT(1)PSAGK	2	1531;1530;1171	3980	63.816	0.0316453	0.999527	4656	3260.49	5001.69	3535.44	4430.98	3372.72	0.700278	0.706849	0.761169	1.03305	0.980706	1.06734	0.677873	0.720756	0.713148	0.703926	0.00659531	TRUE	FALSE	FALSE	FALSE	FALSE	FALSE	FALSE	FALSE	FALSE	FALSE	FALSE	FALSE	FALSE	TRUE	FALSE	TRUE	FALSE	FALSE
3215	P35579	Myosin-9	MYH9	RQAQQERDELADEIANS(0.133)S(0.867)GK	18	1714;1136	3862	132.72	1.04101e-19	0.867241	373730	268984	368657	234277	367534	238129	0.719728	0.635488	0.647909	0.991021	0.977641	0.989103	0.726249	0.650021	0.655047	0.677106	0.00659703	FALSE	FALSE	FALSE	FALSE	FALSE	FALSE	FALSE	FALSE	FALSE	FALSE	FALSE	FALSE	FALSE	FALSE	FALSE	FALSE	FALSE	FALSE
2628	O95197-7	Reticulon-3	RTN3	QDDTLAELPGS(1)PPEK	11	341;434;453	3185	85.974	0.000125351	0.999997	70290	40334.6	71163.1	47194.3	72221.1	48151	0.573832	0.663184	0.666716	0.986267	0.928935	1.0127	0.581822	0.713919	0.658354	0.651365	0.00660718	FALSE	FALSE	TRUE	TRUE	TRUE	TRUE	FALSE	FALSE	FALSE	FALSE	FALSE	FALSE	FALSE	FALSE	TRUE	TRUE	FALSE	FALSE
10155	Q9BPX3	Condensin complex subunit 3	NCAPG	EFGDQAEAAQDAT(0.871)LT(0.085)T(0.02)T(0.012)T(0.012)FQNEDEK	13	912	6545	54.626	0.0139187	0.87142	34801	14146.2	31940.6	10798.1	42176.4	16731.6	0.406489	0.338069	0.396705	0.931973	0.933133	0.954645	0.43616	0.362295	0.415552	0.404669	0.00662259	FALSE	FALSE	FALSE	FALSE	FALSE	TRUE	FALSE	TRUE	FALSE	FALSE	FALSE	FALSE	FALSE	FALSE	TRUE	FALSE	FALSE	FALSE
7620	Q9Y6A5	Transforming acidic coiled-coil-containing protein 3	TACC3	AMT(0.06)LS(0.94)PQEEVAAGQMASSSRSGPVK	5	317	7676	93.804	3.46163e-05	0.94045	63365	46773	64710.9	44648.3	70459.6	46916.1	0.738152	0.689966	0.665857	0.874995	0.893187	0.908365	0.843607	0.772476	0.733029	0.783037	0.00663591	FALSE	FALSE	FALSE	FALSE	TRUE	FALSE	FALSE	TRUE	FALSE	FALSE	FALSE	FALSE	FALSE	FALSE	FALSE	TRUE	FALSE	FALSE
7340	Q9ULG6-2	Cell cycle progression protein 1	CCPG1	T(0.11)VS(0.774)AS(0.11)ES(0.005)EDRLVAEQETEPSK	3	42;186;186;186;186;218	7425	76.691	0.000156822	0.773938	10658	9814.26	11209.8	9547.5	10911.5	9670.43	0.920835	0.851711	0.886264	1.0161	0.994029	1.06194	0.906246	0.856827	0.834573	0.865882	0.00664518	FALSE	FALSE	FALSE	FALSE	TRUE	TRUE	FALSE	FALSE	FALSE	FALSE	FALSE	TRUE	FALSE	TRUE	FALSE	FALSE	FALSE	FALSE
2552	O75694-2	Nuclear pore complex protein Nup155	NUP155	AAPQS(0.998)PS(0.002)VPK	5	933;992;928	3090	145.14	0.000188265	0.998283	1390200	1.13998e+06	1.50906e+06	1.10429e+06	1.45528e+06	1.1311e+06	0.820014	0.731776	0.777243	1.00312	0.983386	0.994402	0.817461	0.744139	0.781619	0.781073	0.00665571	FALSE	FALSE	FALSE	FALSE	FALSE	FALSE	FALSE	FALSE	FALSE	FALSE	FALSE	FALSE	FALSE	FALSE	FALSE	TRUE	FALSE	FALSE
6921	Q9NQS7-2	Inner centromere protein	INCENP	RT(0.292)S(0.331)S(0.376)AVWNS(0.999)PPLQGARVPSSLAYSLK	9	895;899	6983	100.33	1.0415e-08	0.999305	51841	37296.1	53965.2	39471	59211.7	43221.1	0.719433	0.731415	0.729941	0.958296	0.958805	1.00327	0.750741	0.762841	0.727562	0.747048	0.00669646	FALSE	FALSE	FALSE	FALSE	FALSE	TRUE	TRUE	FALSE	FALSE	FALSE	FALSE	TRUE	TRUE	FALSE	FALSE	TRUE	FALSE	FALSE
8224	E7EPK1	Septin-7	2007-09-01	IYEFPET(1)DDEEENK	7	228;227;228;192;208	1460	174.4	0.00018676	1	25042	18929.3	24355.2	21502.6	26563.9	19587	0.755904	0.882872	0.737355	1.02454	0.983452	1.00461	0.737801	0.897728	0.733972	0.789834	0.00675481	FALSE	FALSE	FALSE	FALSE	TRUE	FALSE	FALSE	FALSE	FALSE	FALSE	FALSE	FALSE	FALSE	FALSE	FALSE	FALSE	FALSE	FALSE
8512	H0YE40;P16070-18	CD44 antigen	CD44	ES(0.026)S(0.088)ET(0.884)PDQFMT(0.002)ADETRNLQNVDMK	5	60;318;339;374;403;407;471;646;652;669;677;677;689;691;712;720;184;268	2172;3555	134.45	3.51107e-20	0.883973	226360	127764	250209	139240	268981	141220	0.564428	0.556496	0.52502	0.989518	0.934208	0.944652	0.570407	0.595687	0.555781	0.573958	0.00676089	FALSE	FALSE	FALSE	TRUE	TRUE	TRUE	FALSE	FALSE	FALSE	FALSE	FALSE	FALSE	FALSE	FALSE	FALSE	TRUE	FALSE	FALSE
7121	Q9P0K7;Q9P0K7-4	Ankycorbin	RAI14	FRKS(0.999)DT(0.001)NEWNK	4	11;11;11;11;11;11;11;11;11;11;11	7218;7219	129.88	0.000133938	0.999182	110170	64311.9	116204	75073.1	107680	81327.8	0.583751	0.646048	0.755274	0.968029	0.984248	1.00191	0.603031	0.656387	0.753833	0.671084	0.00677014	FALSE	FALSE	FALSE	FALSE	FALSE	FALSE	FALSE	FALSE	FALSE	FALSE	FALSE	FALSE	TRUE	FALSE	FALSE	FALSE	FALSE	FALSE
6733	Q9H2P0	Activity-dependent neuroprotector homeobox protein	ADNP	S(0.695)S(0.305)PQAAVPYK	1	607	6800	124.12	0.00805162	0.694817	151210	69603.8	168211	95919.3	167116	101990	0.460312	0.570231	0.610298	1.02724	0.942104	1.04319	0.448103	0.605274	0.585032	0.546137	0.00678267	FALSE	FALSE	FALSE	FALSE	FALSE	FALSE	FALSE	FALSE	FALSE	FALSE	FALSE	FALSE	FALSE	FALSE	FALSE	TRUE	FALSE	FALSE
7078	Q9NYF8-2	Bcl-2-associated transcription factor 1	BCLAF1	S(0.5)KS(0.5)QEEPK	1	179;181;181;179;181;179;181;181;179	7158	71.555	0.00570084	0.5	42987	32981.5	45248	35785.9	46113.4	37635.9	0.767244	0.790882	0.81616	1.01608	1.01153	1.05152	0.7551	0.781866	0.776175	0.771047	0.0067925	FALSE	TRUE	FALSE	FALSE	TRUE	TRUE	FALSE	FALSE	FALSE	TRUE	FALSE	FALSE	FALSE	FALSE	FALSE	TRUE	FALSE	FALSE
9580	Q2M2I8-2	AP2-associated protein kinase 1	AAK1	VQT(0.117)T(0.883)PPPAVQGQK	4	606;606;606	5006	138.81	2.52678e-09	0.883415	51686	42937.1	53052.6	46681.7	54401.5	45917.2	0.83073	0.879913	0.844044	1.03149	0.961412	1.02944	0.805368	0.915229	0.819909	0.846836	0.00679663	FALSE	FALSE	FALSE	FALSE	FALSE	FALSE	FALSE	FALSE	FALSE	FALSE	FALSE	FALSE	FALSE	FALSE	FALSE	TRUE	FALSE	FALSE
3441	P46100	Transcriptional regulator ATRX	ATRX	S(0.199)S(0.681)T(0.12)SGSDFDTK	2	784;746;667;580;629;716;716;755	3985	138.2	8.2401e-06	0.680505	25864	37529.4	28425.6	38125.4	29123.3	37216.9	1.45103	1.34123	1.27791	0.817021	0.98372	1.03518	1.776	1.36343	1.23448	1.45797	0.00681719	FALSE	FALSE	FALSE	TRUE	FALSE	TRUE	FALSE	FALSE	FALSE	FALSE	FALSE	TRUE	TRUE	TRUE	FALSE	FALSE	FALSE	FALSE
9391	Q13017-2	Rho GTPase-activating protein 5	ARHGAP5	GGIDNPAIT(0.595)S(0.405)DQELDDKK	9	1217;1217;1216;95	4616	123.14	3.37607e-13	0.595344	47263	39808.6	49952.6	42587.9	46858.7	41705.3	0.842279	0.852567	0.890024	0.896831	0.918598	0.963478	0.939172	0.928117	0.923762	0.93035	0.00684763	FALSE	FALSE	FALSE	FALSE	TRUE	FALSE	FALSE	FALSE	FALSE	FALSE	FALSE	FALSE	FALSE	FALSE	FALSE	FALSE	FALSE	FALSE
5340	Q6ZWJ1	Syntaxin-binding protein 4	STXBP4	NTS(0.001)T(0.006)VVS(0.73)PS(0.262)LLEK	7	10;10;10	5469	80.361	0.000243067	0.730338	3853.2	2905.42	4096.1	3026.96	4356.75	3183.29	0.754027	0.738986	0.730657	1.14008	1.09863	1.04908	0.661381	0.672644	0.696473	0.676833	0.00686096	FALSE	FALSE	FALSE	FALSE	TRUE	TRUE	FALSE	FALSE	FALSE	FALSE	FALSE	FALSE	FALSE	FALSE	FALSE	TRUE	FALSE	FALSE
10359	Q9P2E9;Q9P2E9-2	Ribosome-binding protein 1	RRBP1	GNT(0.999)PAT(0.001)GTTQGK	3	191;191;13;191;191	7255;7256	85.554	0.000961063	0.999306	8528.6	2997.81	9389.68	3980.84	11068.2	3993.82	0.3515	0.423959	0.360838	1.02588	1.02329	1.07571	0.342632	0.414308	0.335442	0.364128	0.00688118	FALSE	FALSE	FALSE	FALSE	FALSE	FALSE	FALSE	FALSE	FALSE	TRUE	FALSE	FALSE	FALSE	FALSE	FALSE	TRUE	FALSE	FALSE
2568	O75962-4	Triple functional domain protein	TRIO	EPFPPS(0.012)S(0.988)PLQK	7	2418;2477;2210;2477	3116	137.01	9.85927e-06	0.987994	401940	351525	420272	371030	415742	342874	0.874572	0.882833	0.824728	0.907745	0.938681	0.952369	0.963455	0.940504	0.865975	0.923311	0.00689167	FALSE	FALSE	TRUE	TRUE	FALSE	TRUE	FALSE	TRUE	FALSE	FALSE	FALSE	FALSE	FALSE	FALSE	FALSE	TRUE	FALSE	FALSE
737	A6NNK5;Q12888	Tumor suppressor p53-binding protein 1	TP53BP1	MESLSSHRIDEDGENTQIEDTEPMS(1)PVLNSK	25	557;557;552;557;557	781;4594	144.12	1.0451e-33	0.999915	462170	653181	515571	597219	506602	604765	1.41329	1.15836	1.19377	1.10538	1.08474	1.11126	1.27856	1.06787	1.07425	1.14023	0.00689202	FALSE	FALSE	FALSE	FALSE	TRUE	TRUE	FALSE	FALSE	FALSE	TRUE	FALSE	FALSE	FALSE	FALSE	FALSE	TRUE	FALSE	FALSE
4805	Q32MZ4-3	Leucine-rich repeat flightless-interacting protein 1	LRRFIP1	SDQQGEALDS(1)S(1)QKK	10	508;540;564	5020	180.02	8.58474e-27	0.999943	436940	301656	472491	355110	428208	345221	0.690383	0.751571	0.806199	0.877649	0.93295	1.00302	0.786627	0.805586	0.80377	0.798661	0.00691463	FALSE	FALSE	FALSE	FALSE	FALSE	TRUE	FALSE	TRUE	FALSE	TRUE	FALSE	FALSE	FALSE	FALSE	FALSE	FALSE	FALSE	FALSE
8251	E7ETY2	Treacle protein	TCOF1	KQEGPATQVDSAVGTLPAT(0.581)S(0.395)PQS(0.019)T(0.004)S(0.001)VQAK	19	1109;1072;1072;1072	1506	157.95	1.35015e-41	0.581469	24465	20004.2	26452.1	21280.4	24761.7	21725.8	0.817665	0.804488	0.877393	0	0	0	0	0	0	0	0.00691577	FALSE	FALSE	FALSE	TRUE	FALSE	TRUE	FALSE	FALSE	FALSE	TRUE	FALSE	FALSE	FALSE	FALSE	FALSE	TRUE	FALSE	FALSE
1918	H3BN50	Na(+)/H(+) exchange regulatory cofactor NHE-RF2	SLC9A3R2	QDPFQESGLHLS(0.991)PT(0.009)AAEAK	12	190;197;192;303	2260	102.27	6.55188e-20	0.990915	158990	88089.4	184020	115397	192605	118208	0.554056	0.62709	0.613734	0.965566	1.01531	1.00797	0.573815	0.617635	0.608878	0.60011	0.00692814	FALSE	FALSE	FALSE	FALSE	TRUE	FALSE	FALSE	TRUE	FALSE	FALSE	FALSE	FALSE	FALSE	FALSE	FALSE	TRUE	FALSE	FALSE
3363	P45973	Chromobox protein homolog 5	CBX5	SNFS(0.018)NS(0.982)ADDIK	6	97	3976	100.54	0.000149279	0.981736	59169	46817.2	59076.8	48686.5	58719.4	44978.5	0.791245	0.824123	0.76599	1.0038	0.963283	0.995218	0.788252	0.855536	0.769671	0.804486	0.00692947	FALSE	FALSE	FALSE	TRUE	FALSE	FALSE	FALSE	FALSE	FALSE	FALSE	FALSE	TRUE	TRUE	FALSE	FALSE	FALSE	FALSE	FALSE
598	A0A0G2JIW1	Heat shock 70 kDa protein 1B;Heat shock 70 kDa protein 1A	HSPA1B;HSPA1A	GGS(0.953)GS(0.047)GPTIEEVD	3	632;631;631;576;466	598	146.16	6.00894e-10	0.952852	10123	8762.75	9555.38	8831.56	10071.7	8432.29	0.865628	0.924249	0.837229	0.987311	0.984839	1.02285	0.876752	0.938477	0.818522	0.877917	0.00696493	FALSE	FALSE	FALSE	TRUE	TRUE	FALSE	FALSE	FALSE	FALSE	FALSE	FALSE	FALSE	FALSE	FALSE	FALSE	FALSE	FALSE	FALSE
7625	Q9Y6D5	Brefeldin A-inhibited guanine nucleotide-exchange protein 2	ARFGEF2	NPS(0.045)ERGQS(0.183)QLS(0.772)NPT(0.001)DDSWK	11	1528	7679	60.991	0.00166175	0.771805	12418	17206.6	12711.4	16651.3	14120.2	18862	1.38561	1.30995	1.33581	0.987417	1.0408	1.05984	1.40327	1.25861	1.26039	1.30742	0.00700946	FALSE	FALSE	FALSE	TRUE	FALSE	FALSE	FALSE	FALSE	FALSE	TRUE	FALSE	FALSE	FALSE	FALSE	TRUE	FALSE	FALSE	FALSE
5890	Q8NI08-2	Nuclear receptor coactivator 7	NCOA7	LNS(0.172)S(0.823)T(0.005)EANVIK	4	585;596;481	5978	137.73	5.85157e-06	0.822696	215690	156073	244078	144428	208293	134156	0.723597	0.591729	0.644074	0.994246	1.06932	0.987436	0.727784	0.553369	0.652269	0.644474	0.00701072	FALSE	FALSE	FALSE	FALSE	TRUE	FALSE	FALSE	FALSE	FALSE	FALSE	FALSE	FALSE	FALSE	FALSE	FALSE	FALSE	FALSE	FALSE
1520	E9PMS6;F8WD26	LIM domain only protein 7	LMO7	EVAATEEDVTRLPS(0.02)PT(0.127)S(0.828)PFS(0.012)S(0.012)LSQDQAATSK	17	556;939;976;657;991;991;991;605;706;706;706;615	1680;1973	181.38	1.88178e-67	0.828156	96642	82471.3	98202.2	83724.8	100259	88582.3	0.853369	0.852576	0.883535	0.980505	0.989039	1.01431	0.870337	0.862025	0.871073	0.867812	0.00702282	FALSE	FALSE	FALSE	TRUE	FALSE	TRUE	FALSE	FALSE	FALSE	TRUE	FALSE	FALSE	FALSE	FALSE	FALSE	TRUE	FALSE	FALSE
3948	Q02952	A-kinase anchor protein 12	AKAP12	SAES(1)PT(0.666)S(0.333)PVT(0.001)SETGSTFK	4	283;178;185	4483	303.07	2.47648e-140	0.999911	293690	248112	279674	226032	273001	228364	0.84481	0.808201	0.836494	0.942626	0.984916	0.99774	0.896231	0.820579	0.838389	0.851733	0.00702807	FALSE	FALSE	FALSE	TRUE	FALSE	TRUE	FALSE	FALSE	FALSE	FALSE	FALSE	FALSE	FALSE	FALSE	FALSE	TRUE	FALSE	FALSE
4848	Q460N5-4	Poly [ADP-ribose] polymerase 14	PARP14	LQMYFQS(1)PK	7	33;33;33;42	5040	75.819	0.00143277	0.999777	4975.2	4503.34	5269.29	4157.41	5366.83	4017.7	0.905158	0.788989	0.748618	0.922636	1.0596	1.0046	0.981056	0.74461	0.745189	0.823618	0.00702867	TRUE	TRUE	FALSE	FALSE	FALSE	TRUE	FALSE	FALSE	FALSE	FALSE	FALSE	FALSE	FALSE	FALSE	FALSE	TRUE	FALSE	FALSE
230	A0A087WZX0	B-cell CLL/lymphoma 9-like protein	BCL9L	ANQIS(0.115)PS(0.862)NS(0.018)S(0.005)LK	7	53;90;90;85;90	244	72.848	0.00175597	0.862044	24883	17901.8	27901.7	15815.4	29830.9	19793.8	0.719438	0.566827	0.663532	0.864739	0.909614	0.975537	0.831971	0.623151	0.680171	0.711764	0.00710864	FALSE	FALSE	FALSE	TRUE	FALSE	TRUE	FALSE	FALSE	FALSE	FALSE	FALSE	FALSE	FALSE	FALSE	FALSE	TRUE	FALSE	FALSE
2327	O43399	Tumor protein D54	TPD52L2	MDSAGQDINLNS(1)PNK	12	12;12;12;12;12;12;12;12	2893	156.96	1.93126e-232	1	4060900	3.20576e+06	4.39087e+06	3.60165e+06	4.34832e+06	3.52387e+06	0.789421	0.820259	0.810398	1.0309	0.980412	1.01325	0.765756	0.836647	0.7998	0.800734	0.00712451	FALSE	TRUE	FALSE	FALSE	FALSE	TRUE	FALSE	TRUE	FALSE	FALSE	FALSE	FALSE	FALSE	FALSE	FALSE	TRUE	FALSE	FALSE
5964	S5FZ81	PHD finger protein 10	PHF10	GTSDSSS(0.001)GNVS(0.997)EGES(0.002)PPDSQEDSFQGRQK	11	327;280;325;327	6071	101.39	2.16445e-12	0.997118	74646	95928.9	84850.1	101198	79655.5	102312	1.28512	1.19267	1.28443	0.818662	1.01765	0.963014	1.56978	1.17198	1.33376	1.35851	0.0071256	FALSE	FALSE	FALSE	TRUE	TRUE	TRUE	FALSE	FALSE	FALSE	TRUE	FALSE	FALSE	FALSE	FALSE	TRUE	TRUE	FALSE	FALSE
6996	Q9NUQ6	SPATS2-like protein	SPATS2L	NQEAS(0.61)LGMKT(0.39)PEAPAHSEK	5	493;424;501;523;410;433	7067	53.266	0.00388575	0.610155	28579	18319.5	31780.4	22006.6	33225.9	23040.3	0.641013	0.69246	0.693444	0.947411	0.972465	1.00297	0.676595	0.712067	0.691392	0.693351	0.00713468	FALSE	FALSE	FALSE	FALSE	FALSE	FALSE	FALSE	FALSE	FALSE	FALSE	FALSE	FALSE	FALSE	FALSE	TRUE	TRUE	FALSE	FALSE
2797	P07814	Bifunctional glutamate/proline--tRNA ligase;Glutamate--tRNA ligase;Proline--tRNA ligase	EPRS	EYIPGQPPLS(0.018)QS(0.013)S(0.013)DS(0.013)S(0.723)PT(0.208)RNS(0.013)EPAGLETPEAK	16	886;893	3385	173.41	4.26467e-68	0.7228	275500	219892	282103	215609	255476	190631	0.798156	0.764294	0.74618	0.981337	0.947983	1.0058	0.813335	0.806232	0.741881	0.787149	0.00713474	FALSE	TRUE	FALSE	TRUE	FALSE	TRUE	FALSE	FALSE	FALSE	TRUE	FALSE	FALSE	TRUE	FALSE	FALSE	TRUE	FALSE	FALSE
5513	Q86U86-5	Protein polybromo-1	PBRM1	ELGPLPDDDDMAS(1)PK	13	636;636;651;636;636;651;636;636;604;595;636	5604	209.89	3.98088e-15	1	909810	678322	1.00429e+06	745036	1.0339e+06	758335	0.745564	0.741853	0.733467	1.03295	0.999722	1.03841	0.721783	0.742059	0.706339	0.723394	0.00715726	TRUE	TRUE	TRUE	TRUE	FALSE	FALSE	FALSE	TRUE	FALSE	FALSE	FALSE	FALSE	TRUE	FALSE	FALSE	TRUE	FALSE	FALSE
2139	M0R165	Epidermal growth factor receptor substrate 15-like 1	EPS15L1	TVFPGAVPVLPAS(1)PPPK	13	229;229;229;229;229;75	2670	113.54	2.3531e-07	1	308670	275768	330606	279287	314464	264685	0.893408	0.844774	0.841703	0.957709	0.988683	0.997095	0.93286	0.854443	0.844155	0.877153	0.00716427	FALSE	FALSE	TRUE	TRUE	FALSE	TRUE	FALSE	FALSE	TRUE	FALSE	FALSE	TRUE	FALSE	FALSE	FALSE	TRUE	FALSE	FALSE
6064	Q92567-3	Protein FAM168A	FAM168A	MNPVY(0.164)S(0.836)PVQPGAPYGNPK	6	6;6;6	6146	52.522	0.00246759	0.835951	42338	27081.3	39686.1	27483	46903.8	31948.9	0.639646	0.69251	0.681157	0	0	0	0	0	0	0	0.00720944	FALSE	FALSE	FALSE	FALSE	FALSE	FALSE	FALSE	FALSE	FALSE	FALSE	FALSE	FALSE	FALSE	FALSE	FALSE	TRUE	FALSE	FALSE
1648	F6VRR5	Polymerase delta-interacting protein 3	POLDIP3;PDIP46	RS(0.245)S(0.755)PAAFINPPIGTVTPALK	3	127;127;127;127;127;127;127	1868	124.98	4.76673e-06	0.755494	307040	240626	334729	231999	348745	255717	0.783697	0.693095	0.733248	0.969569	0.956116	1.01291	0.808295	0.724907	0.723902	0.752368	0.00721037	FALSE	FALSE	FALSE	FALSE	FALSE	TRUE	FALSE	TRUE	FALSE	FALSE	FALSE	FALSE	FALSE	FALSE	FALSE	TRUE	FALSE	FALSE
5670	Q8IY81	pre-rRNA processing protein FTSJ3	FTSJ3	TEIMS(1)PLYQDEAPK	5	584	5735	233.48	7.09431e-37	0.999999	1098400	803811	1.22643e+06	844340	1.22991e+06	792030	0.731802	0.688455	0.643973	0.980443	1.02707	1.07883	0.746399	0.670307	0.596917	0.671208	0.00725148	FALSE	FALSE	FALSE	FALSE	FALSE	TRUE	FALSE	FALSE	FALSE	FALSE	FALSE	FALSE	FALSE	FALSE	FALSE	TRUE	FALSE	FALSE
2771	P05412	Transcription factor AP-1	JUN	NS(0.003)DLLT(0.155)S(0.842)PDVGLLK	7	63	3344	57.525	0.00359411	0.841726	26535	20440.2	27694.2	16577.2	31727.9	17357.4	0.770311	0.59858	0.547071	0.98032	1.03038	1.03536	0.785776	0.580934	0.528386	0.631698	0.00726086	FALSE	FALSE	FALSE	FALSE	FALSE	TRUE	FALSE	FALSE	FALSE	FALSE	FALSE	FALSE	FALSE	FALSE	FALSE	TRUE	FALSE	FALSE
6445	Q99618	Cell division cycle-associated protein 3	CDCA3	VLGRS(0.026)PLT(0.974)ILQDDNS(0.998)PGT(0.002)LTLRQGK	15	209;184	6518	102.15	6.68348e-06	0.997568	624920	203914	634439	193838	761506	221016	0.326305	0.305526	0.290235	0.953074	0.89816	0.90527	0.342371	0.340169	0.320606	0.334382	0.00726155	FALSE	FALSE	FALSE	TRUE	FALSE	FALSE	FALSE	FALSE	TRUE	FALSE	FALSE	FALSE	FALSE	FALSE	FALSE	TRUE	FALSE	FALSE
1278	E7EX73	Eukaryotic translation initiation factor 4 gamma 1	EIF4G1	REAALPPVS(1)PLK	9	1068;1145;1192;1067;1144;1191;1231;1232;1238;1035;1036;1032	1513	105.53	2.50906e-05	1	263960	228262	283192	243219	277442	238785	0.86476	0.858848	0.860666	0.969094	0.929638	0.968556	0.892339	0.923852	0.888608	0.9016	0.00726784	FALSE	TRUE	FALSE	FALSE	TRUE	FALSE	FALSE	FALSE	FALSE	FALSE	FALSE	FALSE	FALSE	FALSE	FALSE	TRUE	FALSE	FALSE
4101	Q09666	Neuroblast differentiation-associated protein AHNAK	AHNAK	GPAFNMAS(1)PESDFGINLK	8	5552	4557	179.66	2.08228e-31	1	497950	279366	596755	311012	575164	314599	0.561033	0.521172	0.546973	0.907236	0.879936	0.954002	0.618398	0.592284	0.573345	0.594676	0.00728202	FALSE	FALSE	FALSE	TRUE	FALSE	FALSE	FALSE	FALSE	TRUE	FALSE	FALSE	FALSE	FALSE	FALSE	TRUE	TRUE	FALSE	FALSE
8694	O14786	Neuropilin-1	NRP1	LNT(0.005)QS(0.172)T(0.821)Y(0.002)SEA	6	919;731;902;101	2772	75.566	0.00906467	0.820901	36496	30165.6	33585.8	29702.9	35485.8	27384.9	0.826545	0.884389	0.771716	1.12258	1.10109	1.07185	0.736289	0.803193	0.719984	0.753155	0.00728864	FALSE	FALSE	FALSE	TRUE	TRUE	FALSE	FALSE	FALSE	FALSE	TRUE	FALSE	FALSE	FALSE	FALSE	FALSE	FALSE	FALSE	FALSE
6109	Q92783-2	Signal transducing adapter molecule 1	STAM	AS(1)PALVAK	2	156;156;45	6183	67.414	0.0141137	1	12798	8342.57	13344.2	9712.25	13755.4	10102.8	0.651865	0.727823	0.734458	0.909146	0.92024	0.986157	0.717009	0.790906	0.744768	0.750894	0.00732395	FALSE	FALSE	FALSE	FALSE	FALSE	FALSE	FALSE	FALSE	FALSE	TRUE	FALSE	FALSE	FALSE	FALSE	FALSE	TRUE	FALSE	FALSE
3129	P26358	DNA (cytosine-5)-methyltransferase 1	DNMT1	EADDDEEVDDNIPEMPS(1)PKK	17	714;730;378	3730	251.38	5.48447e-68	1	2618600	2.38187e+06	2.72321e+06	2.35687e+06	2.69252e+06	2.3662e+06	0.909597	0.865475	0.878804	0.913607	0.902997	0.994211	0.995611	0.958447	0.883921	0.945993	0.00732708	TRUE	TRUE	FALSE	FALSE	FALSE	FALSE	FALSE	FALSE	FALSE	FALSE	FALSE	FALSE	FALSE	FALSE	FALSE	TRUE	FALSE	FALSE
3470	P46821	Microtubule-associated protein 1B;MAP1B heavy chain;MAP1 light chain LC1	MAP1B	IAELEEEQS(0.001)QGS(0.792)T(0.173)T(0.032)NS(0.002)DWMK	12	339;213;356	3996	146.76	8.17586e-28	0.792385	69036	53165.6	67822.8	57877.9	70140.5	52265.1	0.770114	0.85337	0.745149	0.969899	0.970625	1.01965	0.794015	0.879196	0.730789	0.801333	0.00733328	FALSE	FALSE	FALSE	TRUE	FALSE	TRUE	FALSE	FALSE	FALSE	TRUE	FALSE	FALSE	FALSE	FALSE	FALSE	TRUE	FALSE	FALSE
2172	O00567	Nucleolar protein 56	NOP56	QKPQEVPQENGMEDPS(0.015)IS(0.928)FS(0.057)K	18	502	2741	78.708	0.000327921	0.928404	13391	9171.49	13606.8	10652.2	15219.6	10706.3	0.6849	0.782854	0.703455	1.03861	1.04701	1.07957	0.659441	0.747706	0.651606	0.686251	0.00738343	FALSE	FALSE	FALSE	FALSE	TRUE	TRUE	FALSE	FALSE	FALSE	FALSE	FALSE	TRUE	FALSE	FALSE	TRUE	FALSE	FALSE	FALSE
1879	H0YE40;P16070-18	CD44 antigen	CD44	ES(0.194)S(0.754)ET(0.052)PDQFMTADETRNLQNVDMK	3	58;316;337;372;401;405;469;644;650;667;675;675;687;689;710;718;182;266	2172;3555	100.79	0.000528794	0.754311	260860	227271	262696	198992	279851	214045	0.871238	0.7575	0.764852	0.989518	0.934208	0.944652	0.880467	0.810847	0.809665	0.83366	0.00739948	FALSE	FALSE	FALSE	TRUE	TRUE	TRUE	FALSE	FALSE	FALSE	TRUE	FALSE	FALSE	FALSE	FALSE	FALSE	TRUE	FALSE	FALSE
9699	Q5VZK9	Leucine-rich repeat-containing protein 16A	LRRC16A	LHPGLPENRFGLGT(1)PEK	14	1228;828	5274	83.063	0.00963993	1	8231	5470.54	9550.26	6360.92	9017.03	6781.06	0.664627	0.666047	0.752029	1.00196	1.05914	0.948149	0.663325	0.628858	0.793155	0.695113	0.00741492	FALSE	TRUE	FALSE	FALSE	TRUE	FALSE	FALSE	FALSE	FALSE	FALSE	FALSE	FALSE	FALSE	FALSE	FALSE	TRUE	FALSE	FALSE
8746	O43663;O43663-3	Protein regulator of cytokinesis 1	PRC1	RRGLAPNT(1)PGK	8	481;481;451;173;98;440	2906;2907	51.875	0.0184492	1	4432.5	2675.66	4681.71	1639.07	5881.42	1752.65	0.603646	0.350101	0.297997	0.994505	0.978245	1.03254	0.606981	0.357887	0.288605	0.417824	0.00741643	FALSE	TRUE	TRUE	FALSE	FALSE	TRUE	FALSE	TRUE	FALSE	FALSE	FALSE	FALSE	FALSE	FALSE	FALSE	TRUE	FALSE	FALSE
5656	Q8IXM2	Chromatin complexes subunit BAP18	BAP18;C17orf49;RNASEK-C17orf49	LGELTMQLHPVADS(0.202)S(0.798)PAGAK	15	36;36;36;77	5720	125.31	1.52961e-13	0.798056	69339	51709.6	80460.6	47184.3	79617.9	46741.4	0.745751	0.586427	0.587072	1.09745	0.973271	1.07098	0.679531	0.602532	0.548162	0.610075	0.00742432	FALSE	FALSE	FALSE	FALSE	TRUE	FALSE	FALSE	FALSE	FALSE	FALSE	FALSE	FALSE	FALSE	FALSE	TRUE	TRUE	FALSE	FALSE
2321	O43379	WD repeat-containing protein 62	WDR62	EVEAGPGDQQGDS(0.001)Y(0.001)LRVS(0.006)S(0.077)DS(0.915)PK	21	982;982	2889	88.541	0.00225975	0.914731	161370	112873	190493	131838	186010	112202	0.699468	0.692086	0.603205	0.875115	0.958489	0.963783	0.799288	0.722059	0.625872	0.71574	0.00745392	TRUE	FALSE	FALSE	TRUE	TRUE	FALSE	FALSE	FALSE	FALSE	FALSE	FALSE	FALSE	TRUE	FALSE	FALSE	TRUE	FALSE	FALSE
2845	P10301	Ras-related protein R-Ras	RRAS	YQEQELPPS(0.977)PPS(0.023)APRK	9	201	3460	83.213	7.67558e-05	0.977297	321660	252777	331000	267084	356167	272899	0.785853	0.806901	0.766211	1.08475	1.01524	0.995121	0.724457	0.794785	0.769968	0.76307	0.0074585	FALSE	FALSE	FALSE	TRUE	FALSE	FALSE	FALSE	FALSE	FALSE	FALSE	FALSE	FALSE	FALSE	FALSE	FALSE	TRUE	FALSE	FALSE
486	A0A0B4J269;P04350;Q5JP53;P68371;Q9BVA1;Q9BUF5	Tubulin beta-3 chain;Tubulin beta-4A chain;Tubulin beta chain;Tubulin beta-4B chain;Tubulin beta-2B chain;Tubulin beta-2A chain;Tubulin beta-6 chain	TUBB3;TUBB4A;TUBB;TUBB4B;TUBB2B;TUBB2A;TUBB6	NS(0.169)S(0.831)Y(0.001)FVEWIPNNVK	3	686;339;267;339;321;339;267;339;339;339;339;302	486;3323;3380;4367;4733;6609	107.98	2.40374e-07	0.830634	3884	2434.01	3348.73	2659.31	3642.67	2404.06	0.626677	0.794124	0.659971	0.95544	0.937311	0.981375	0.655904	0.847236	0.672496	0.725212	0.00747366	FALSE	FALSE	FALSE	TRUE	FALSE	TRUE	FALSE	FALSE	FALSE	FALSE	FALSE	FALSE	FALSE	FALSE	FALSE	FALSE	FALSE	FALSE
3306	P41227-2	N-alpha-acetyltransferase 10	NAA10	DLS(0.003)EVS(0.966)ET(0.03)TESTDVK	6	201;216	3933	154.46	4.80614e-08	0.966162	60355	38724.7	62239.8	46124.9	63020.7	44154.2	0.641615	0.741084	0.700631	0.913448	0.908391	0.978717	0.70241	0.81582	0.715867	0.744699	0.00755425	FALSE	FALSE	FALSE	TRUE	FALSE	TRUE	FALSE	FALSE	FALSE	FALSE	FALSE	FALSE	FALSE	FALSE	FALSE	FALSE	FALSE	FALSE
5958	Q8TF42	Ubiquitin-associated and SH3 domain-containing protein B	UBASH3B	AQY(0.102)GHPS(0.878)PLGMAAREELY(0.015)S(0.006)K	7	8	6061	40.428	0.000961984	0.87805	20121	10235.4	19678.2	10623.7	20221	12963.1	0.50869	0.53987	0.641071	0.868507	0.847068	0.877295	0.585706	0.63734	0.730736	0.651261	0.00756743	FALSE	FALSE	FALSE	FALSE	FALSE	FALSE	FALSE	FALSE	FALSE	FALSE	FALSE	FALSE	FALSE	FALSE	FALSE	TRUE	FALSE	FALSE
10241	Q9H7D0	Dedicator of cytokinesis protein 5	DOCK5	APEPDLMS(0.326)PT(0.674)RK	10	1758	6862	89.629	0.0347199	0.674401	62594	51476.3	67976.4	56277.4	64432.9	55077.2	0.822385	0.827896	0.854799	0.951683	0.925618	0.927529	0.864138	0.894426	0.921587	0.893383	0.00758053	FALSE	TRUE	TRUE	FALSE	FALSE	FALSE	FALSE	FALSE	FALSE	FALSE	FALSE	FALSE	FALSE	FALSE	FALSE	TRUE	FALSE	FALSE
1161	E7EPN9	Protein PRRC2C	PRRC2C	AAGS(0.997)PS(0.003)SSDQDEK	4	189;187;187;187;189;187;187	1462	178.67	2.44208e-07	0.996655	703660	319082	839769	318473	819274	333724	0.45346	0.379239	0.407341	0.985754	0.979667	1.01041	0.460014	0.38711	0.403145	0.416756	0.00758817	FALSE	FALSE	FALSE	TRUE	FALSE	TRUE	FALSE	FALSE	FALSE	FALSE	FALSE	FALSE	FALSE	FALSE	FALSE	TRUE	FALSE	FALSE
4603	Q15276	Rab GTPase-binding effector protein 1	RABEP1	DGLRRAQS(0.025)T(0.025)DS(0.948)LGT(0.002)SGSLQSK	11	410;410;97	4875	170.65	1.71728e-44	0.948273	31334	21690.4	30047.2	21002.8	30257	17833.8	0.692231	0.698993	0.589411	0.899669	0.99345	0.961472	0.769429	0.703602	0.61303	0.695353	0.00759217	FALSE	FALSE	FALSE	TRUE	FALSE	TRUE	FALSE	TRUE	FALSE	FALSE	FALSE	FALSE	FALSE	FALSE	FALSE	FALSE	FALSE	FALSE
6735	Q9H2P0	Activity-dependent neuroprotector homeobox protein	ADNP	TNAPSRLNQS(0.968)PS(0.032)LAPVK	10	709	6800	86.258	0.000867725	0.968058	153790	87139.6	187723	79819	194607	103934	0.566614	0.425197	0.534069	1.02724	0.942104	1.04319	0.551587	0.451326	0.511959	0.504957	0.00759426	FALSE	FALSE	FALSE	FALSE	FALSE	TRUE	FALSE	FALSE	FALSE	FALSE	FALSE	FALSE	FALSE	FALSE	FALSE	TRUE	FALSE	FALSE
2688	O95747	Serine/threonine-protein kinase OSR1	OXSR1	AAIS(0.009)QLRS(0.991)PRVK	8	359;359	3245	51.286	0.00836713	0.990956	10396	5509.42	8568.38	6426.56	9099.38	5232.52	0.529956	0.750032	0.575041	0.910161	0.927959	0.956977	0.582266	0.80826	0.600893	0.663806	0.00760661	TRUE	FALSE	TRUE	FALSE	TRUE	TRUE	FALSE	FALSE	FALSE	TRUE	FALSE	FALSE	FALSE	FALSE	FALSE	TRUE	FALSE	FALSE
5822	Q8NDI1-3	EH domain-binding protein 1	EHBP1	APAPPVLS(1)PK	8	373;373;408	5928	80.318	0.000692436	1	15793	12861	16660.9	14343.1	16847.1	13193.5	0.814349	0.860883	0.783131	0.96347	1.05064	1.00002	0.845225	0.819389	0.783113	0.815909	0.00760899	TRUE	FALSE	FALSE	TRUE	FALSE	FALSE	FALSE	FALSE	FALSE	FALSE	FALSE	FALSE	FALSE	FALSE	TRUE	TRUE	FALSE	FALSE
2675	O95613	Pericentrin	PCNT	EDEIQDIS(1)LHGGK	8	2433;2315	3232	58.159	0.00366242	1	17818	13993.2	18071.1	15022.3	19620.3	15284.3	0.785339	0.831289	0.779006	0.892268	1.05441	0.993256	0.88016	0.788389	0.784295	0.817615	0.00761292	FALSE	FALSE	FALSE	FALSE	FALSE	FALSE	FALSE	FALSE	FALSE	TRUE	FALSE	FALSE	FALSE	FALSE	TRUE	FALSE	FALSE	FALSE
5881	Q8NHV4	Protein NEDD1	NEDD1	LVTSGAESGNLNT(0.036)S(0.887)PS(0.036)S(0.036)NQT(0.003)RNS(0.001)EK	14	516;523;427	5974	162.91	2.23733e-49	0.88662	261470	229497	286488	232881	278933	216559	0.877718	0.812884	0.776385	1.01512	1.0249	1.0344	0.864645	0.793137	0.750564	0.802782	0.00768444	FALSE	FALSE	FALSE	TRUE	TRUE	TRUE	FALSE	TRUE	FALSE	FALSE	FALSE	FALSE	TRUE	FALSE	FALSE	TRUE	FALSE	FALSE
5962	Q8TF72	Protein Shroom3	SHROOM3	WAHAAREDS(1)LPEESSAPDFANLK	9	1441	6062	120.93	3.23314e-10	0.999935	67631	49521.8	71736.9	56520.9	65119.5	55183.4	0.732236	0.787892	0.847418	0.874896	0.866793	0.87343	0.83694	0.908973	0.970218	0.905377	0.0077179	FALSE	FALSE	FALSE	FALSE	TRUE	FALSE	FALSE	FALSE	FALSE	FALSE	FALSE	FALSE	FALSE	FALSE	TRUE	FALSE	FALSE	FALSE
3064	Q5HY54	Filamin-A	FLNA	YGGPYHIGGS(1)PFK	10	2470;2502;2510;2483;2178	3656	101.2	1.11047e-05	0.999999	15752	8366.96	13625.2	7665.51	13575.4	8418.88	0.531168	0.562597	0.620158	0.979478	0.95056	0.986135	0.542297	0.591858	0.628878	0.587678	0.00781408	FALSE	TRUE	FALSE	FALSE	FALSE	FALSE	FALSE	FALSE	TRUE	FALSE	FALSE	FALSE	FALSE	FALSE	FALSE	TRUE	FALSE	FALSE
2159	O00472-2	RNA polymerase II elongation factor ELL2	ELL2	LNNS(0.591)S(0.402)PNS(0.006)S(0.001)GGVK	4	252;502;20	2729	52.576	0.00717211	0.591035	12860	9748.09	14143.9	10692.3	13278	11225.5	0.758017	0.755969	0.845423	1.02958	0.934512	0.957056	0.73624	0.808945	0.883358	0.809515	0.00782194	FALSE	FALSE	FALSE	TRUE	FALSE	TRUE	FALSE	TRUE	FALSE	FALSE	FALSE	FALSE	FALSE	FALSE	FALSE	TRUE	FALSE	FALSE
5632	Q8IVL1-11	Neuron navigator 2	NAV2	NWVNELRS(0.54)S(0.46)FK	8	1774;1757;1763;1766;1768;1773;1781;1837	5688	48.704	0.024708	0.540219	16395	12538.4	16290.7	13543.4	14935.8	12269.2	0.76477	0.831362	0.821465	0	0	0	0	0	0	0	0.00782248	TRUE	FALSE	FALSE	FALSE	FALSE	FALSE	FALSE	TRUE	FALSE	FALSE	FALSE	FALSE	TRUE	FALSE	FALSE	TRUE	FALSE	FALSE
1962	H3BUF6	Ataxin-2-like protein	ATXN2L	LQPS(0.102)S(0.522)S(0.376)PENSLDPFPPRILK	5	564;558;558;558;558;558;558;558;558	2319	80.277	0.000117888	0.521813	22803	18215.8	24243.6	20575.6	24368.8	19047.8	0.798835	0.848701	0.781646	1.03732	0.983878	1.01301	0.770097	0.862608	0.771605	0.801436	0.00783475	FALSE	FALSE	FALSE	FALSE	TRUE	TRUE	FALSE	FALSE	FALSE	FALSE	FALSE	FALSE	FALSE	FALSE	TRUE	TRUE	FALSE	FALSE
3157	P29692	Elongation factor 1-delta	EEF1D	SSPGHRATAPQTQHVS(1)PMRQVEPPAK	16	133;549;109;114;499;90;133;499;133;109;133;133;133;114	3774	137.25	7.36113e-22	0.999997	2248500	1.78377e+06	2.42344e+06	1.80624e+06	2.51532e+06	1.91442e+06	0.793317	0.745319	0.761103	0.963519	0.990454	1.10414	0.823354	0.752502	0.689319	0.755058	0.00788617	FALSE	TRUE	FALSE	FALSE	FALSE	TRUE	FALSE	FALSE	FALSE	TRUE	FALSE	FALSE	TRUE	FALSE	FALSE	TRUE	FALSE	FALSE
1834	H0Y2S9;Q6WCQ1	Myosin phosphatase Rho-interacting protein	MPRIP	TLLTGDGGGEAT(0.061)GS(0.938)PLAQGK	14	1647;891;891;853;697;957	2079;5435	66.711	0.0242128	0.93813	16860	10694.9	15059	8437.7	18884.1	9191.41	0.634334	0.560308	0.486728	1.01581	0.965467	1.03927	0.624462	0.580349	0.468336	0.557716	0.00789944	FALSE	FALSE	FALSE	FALSE	FALSE	FALSE	FALSE	FALSE	FALSE	FALSE	FALSE	FALSE	FALSE	FALSE	FALSE	TRUE	FALSE	FALSE
9383	Q12906-7	Interleukin enhancer-binding factor 3	ILF3	VLAGET(0.604)LS(0.396)VNDPPDVLDRQK	6	188;188;188;188;188;188;188;188;70	4597	90.545	0.0306954	0.604145	146960	120543	160779	120177	167823	109520	0.820247	0.747466	0.652592	1.0362	0.974552	1.033	0.791591	0.766984	0.631747	0.730107	0.00790735	FALSE	FALSE	FALSE	FALSE	FALSE	FALSE	FALSE	FALSE	FALSE	FALSE	FALSE	FALSE	FALSE	FALSE	FALSE	FALSE	FALSE	FALSE
9313	Q02952	A-kinase anchor protein 12	AKAP12	MEDT(1)LEHTDK	4	1242;1137;1144	4483	63.76	0.00890404	0.99999	11245	6593.1	10941.5	7924.66	11155.2	7470.33	0.586314	0.724273	0.669672	0.942626	0.984916	0.99774	0.622001	0.735365	0.671189	0.676185	0.00790941	FALSE	FALSE	FALSE	TRUE	TRUE	TRUE	FALSE	FALSE	FALSE	FALSE	TRUE	FALSE	FALSE	FALSE	TRUE	FALSE	FALSE	FALSE
4874	Q52LW3	Rho GTPase-activating protein 29	ARHGAP29	HLNS(0.163)S(0.58)QPS(0.256)GFGPANSLEDVVRLPDSSNK	5	489;489	5065	127.4	2.47607e-19	0.580341	13077	10758.9	13247.1	11241.2	12655.9	10117.2	0.822734	0.848584	0.799402	0.900763	0.868902	0.919357	0.913375	0.976616	0.869524	0.919838	0.00792956	FALSE	FALSE	FALSE	TRUE	FALSE	TRUE	FALSE	TRUE	FALSE	TRUE	FALSE	FALSE	FALSE	FALSE	FALSE	FALSE	FALSE	FALSE
661	A0MZ66	Shootin-1	KIAA1598	VTAEADS(0.001)S(0.006)S(0.988)PT(0.006)GILATSESK	9	494;494;494;434;464;434;82	689	185.2	1.06465e-14	0.987773	126880	81455.9	130439	79772.1	143253	82047.2	0.641992	0.611564	0.572744	0.999148	0.98862	0.989033	0.642539	0.618603	0.579095	0.613413	0.00795481	FALSE	FALSE	FALSE	TRUE	FALSE	TRUE	FALSE	FALSE	FALSE	FALSE	FALSE	TRUE	FALSE	TRUE	FALSE	TRUE	FALSE	FALSE
9205	P49790	Nuclear pore complex protein Nup153	NUP153	QTGIET(1)PNK	6	699;657;730	4069	88.187	0.00228905	1	138720	85072.3	144406	100248	124071	101673	0.613266	0.694209	0.819479	1.08874	0.945858	1.01276	0.563282	0.733946	0.809155	0.702128	0.00797608	TRUE	TRUE	FALSE	TRUE	TRUE	TRUE	FALSE	TRUE	FALSE	FALSE	FALSE	FALSE	TRUE	FALSE	FALSE	TRUE	FALSE	FALSE
3187	P34932	Heat shock 70 kDa protein 4	HSPA4	FVS(0.004)EDDRNS(0.993)FT(0.002)LK	9	647;645	3844	57.499	0.00614493	0.993479	12149	10074.1	11930.8	10095.6	12709.5	9924.26	0.829208	0.846179	0.780852	0.927486	0.948016	0.984557	0.894038	0.892578	0.7931	0.859906	0.00798263	FALSE	FALSE	FALSE	FALSE	FALSE	FALSE	FALSE	FALSE	FALSE	FALSE	FALSE	FALSE	TRUE	FALSE	FALSE	FALSE	FALSE	FALSE
7396	Q9UNZ2	NSFL1 cofactor p47	NSFL1C	S(1)PGETSK	1	140;142;140;29;140	7472	80.239	0.0147353	1	35136	22827.7	35796.9	24396	35603.2	26548.1	0.649696	0.68151	0.745668	1.03264	0.950152	1.08512	0.629163	0.717264	0.687177	0.677868	0.00798707	FALSE	FALSE	FALSE	FALSE	TRUE	TRUE	FALSE	FALSE	FALSE	FALSE	FALSE	FALSE	TRUE	FALSE	FALSE	TRUE	FALSE	FALSE
7153	Q9P265	Disco-interacting protein 2 homolog B	DIP2B	LLS(0.149)PYS(0.85)PQT(0.001)QETDSAVQK	6	53	7243	118.32	1.85323e-09	0.849748	21467	15193.5	23328.4	15530.7	23960.8	15696.4	0.70776	0.665739	0.655088	1.03542	0.965256	0.988958	0.683548	0.689702	0.662402	0.678551	0.0080315	FALSE	FALSE	FALSE	TRUE	FALSE	TRUE	FALSE	FALSE	FALSE	TRUE	FALSE	TRUE	FALSE	FALSE	FALSE	TRUE	FALSE	FALSE
7666	Q9Y6X9-2	MORC family CW-type zinc finger protein 2	MORC2	TASRPAPLVQQLS(0.974)PS(0.026)LLPNSK	13	634;696	7705	102.95	2.55405e-06	0.973806	69275	45364.3	77146.6	57974.7	78771.8	49418	0.654843	0.751488	0.627357	1.1056	1.09243	1.26232	0.592299	0.687903	0.496987	0.592396	0.0080326	TRUE	FALSE	FALSE	FALSE	TRUE	FALSE	FALSE	TRUE	FALSE	FALSE	FALSE	FALSE	FALSE	FALSE	FALSE	TRUE	FALSE	FALSE
3410	P46013	Antigen KI-67	MKI67	VEDAADS(0.844)AT(0.156)KPENLSSK	7	411;411	3980	62.165	0.00181326	0.843641	59016	28256.8	68057.8	36762.7	63136.6	42525.4	0.478799	0.540168	0.673545	1.03305	0.980706	1.06734	0.46348	0.550795	0.631052	0.548443	0.00805375	FALSE	TRUE	FALSE	TRUE	TRUE	FALSE	FALSE	FALSE	FALSE	FALSE	FALSE	FALSE	FALSE	FALSE	FALSE	TRUE	FALSE	FALSE
3732	P56945-5	Breast cancer anti-estrogen resistance protein 1	BCAR1	TSSIQSRPLPS(1)PPK	11	637;639;639;657;657;657;685;491	4231	119.46	5.80145e-09	0.999923	99802	71390.6	102875	78615.8	100327	80745.3	0.715322	0.764186	0.804823	0.904026	0.892385	0.937743	0.791263	0.856342	0.858256	0.835287	0.00808473	FALSE	TRUE	FALSE	TRUE	FALSE	TRUE	FALSE	FALSE	FALSE	TRUE	TRUE	FALSE	FALSE	FALSE	FALSE	TRUE	FALSE	FALSE
4459	Q14315-2	Filamin-C	FLNC	MMNNS(0.865)GY(0.089)S(0.037)DAGLGLGDET(0.005)DEMPS(0.003)T(0.002)EK	5	5;5	4771	103.02	1.53021e-27	0.86476	2703800	1.42368e+06	2.9455e+06	1.41383e+06	2.53534e+06	1.4122e+06	0.526548	0.479998	0.557007	0.893621	0.889427	0.950568	0.58923	0.539671	0.585973	0.571625	0.00809053	FALSE	FALSE	FALSE	TRUE	FALSE	FALSE	FALSE	TRUE	FALSE	FALSE	FALSE	FALSE	FALSE	FALSE	FALSE	FALSE	FALSE	FALSE
6370	Q96RT1-6;Q96RT1-9	Protein LAP2	ERBB2IP	IS(0.097)EPEAEIS(0.903)PGSLPVTANMK	9	569;569;569;569;569;569;569;569;565	6470;6471	91.091	0.00196691	0.90341	175640	136951	177678	146080	175306	147814	0.779726	0.822159	0.843178	0.995491	1.01528	0.917423	0.783258	0.809785	0.919072	0.837371	0.00811868	FALSE	FALSE	FALSE	TRUE	TRUE	TRUE	FALSE	FALSE	FALSE	FALSE	FALSE	FALSE	FALSE	FALSE	FALSE	TRUE	FALSE	FALSE
5346	Q70E73	Ras-associated and pleckstrin homology domains-containing protein 1	RAPH1	FTPPAES(0.001)GS(0.999)PS(0.001)K	9	1012;1064	5474	163.33	2.78362e-09	0.998536	1008700	874689	1.0524e+06	945124	1.05845e+06	899974	0.867145	0.898066	0.85028	0.992737	0.982581	0.975292	0.873489	0.913986	0.87182	0.886432	0.00811982	FALSE	TRUE	FALSE	TRUE	FALSE	TRUE	FALSE	FALSE	FALSE	FALSE	FALSE	FALSE	FALSE	FALSE	FALSE	TRUE	FALSE	FALSE
2122	M0R0P8	Unconventional myosin-IXb	MYO9B	AQPAAET(0.071)T(0.177)DGERS(0.752)AK	13	1382;1382;1382;1382	2663	45.916	0.0204746	0.752223	21168	13028.1	21349.7	16657	23620.5	15569.3	0.615462	0.780196	0.659143	0.979984	0.977351	0.960053	0.628033	0.798276	0.686569	0.704293	0.00812158	FALSE	FALSE	FALSE	FALSE	TRUE	FALSE	FALSE	FALSE	FALSE	FALSE	FALSE	FALSE	FALSE	FALSE	TRUE	FALSE	FALSE	FALSE
3649	P51858	Hepatoma-derived growth factor	HDGF	KGNAEGS(1)S(1)DEEGK	8	133;126;149	4129	128.74	3.21399e-09	1	124980	107232	123005	113042	118792	107082	0.857995	0.919001	0.901426	1.00142	0.976989	1.03798	0.856778	0.940646	0.868444	0.888623	0.00812764	FALSE	FALSE	FALSE	FALSE	TRUE	FALSE	FALSE	FALSE	FALSE	FALSE	FALSE	FALSE	FALSE	FALSE	FALSE	FALSE	FALSE	FALSE
8238	E7ERS3	Zinc finger CCCH domain-containing protein 18	ZC3H18	S(0.01)S(0.01)QQPS(0.154)T(0.827)PQQAPPGQPQQGTFVAHK	7	820;796;39	1484	131.7	7.08463e-08	0.82688	40689	25870.8	40684	29805.4	42092.1	30519.7	0.635818	0.732608	0.725071	1.0295	0.999609	1.00671	0.617601	0.732895	0.720238	0.690245	0.00813457	FALSE	FALSE	FALSE	FALSE	FALSE	TRUE	FALSE	FALSE	FALSE	TRUE	FALSE	FALSE	FALSE	FALSE	FALSE	TRUE	FALSE	FALSE
3162	P30559	Oxytocin receptor	OXTR	TAAAAAAEAPEGAAAGDGGRVALARVS(0.799)S(0.201)VK	27	261	3797	101.95	9.97304e-13	0.798929	155310	121691	155081	122213	161003	134498	0.783539	0.788061	0.835375	0	0	0	0	0	0	0	0.00814938	FALSE	FALSE	FALSE	FALSE	FALSE	FALSE	FALSE	FALSE	FALSE	FALSE	TRUE	FALSE	TRUE	FALSE	FALSE	FALSE	FALSE	FALSE
11377	Q9Y5Q3	Transcription factor MafB	MAFB	NRGYAQS(0.003)CRY(0.997)K	10	257	7645	74.944	0.0293823	0.997249	231370	175709	274474	184839	263636	155400	0.75943	0.673428	0.589447	0	0	0	0	0	0	0	0.00817443	FALSE	FALSE	FALSE	FALSE	FALSE	FALSE	FALSE	FALSE	TRUE	FALSE	FALSE	TRUE	TRUE	FALSE	FALSE	FALSE	FALSE	FALSE
488	A0A0B4J2G4	Leucine-rich repeat-containing protein 41	LRRC41	RS(0.794)PS(0.205)APAAT(0.001)SSASSSTSSYK	2	335;335;109;247;357;357	494	110.94	6.33865e-07	0.793901	7187.4	6036.01	7649.01	5666.62	7537.22	6413.66	0.839805	0.740831	0.850931	1.00701	0.937935	1.12601	0.833962	0.789853	0.755705	0.793173	0.00818376	FALSE	FALSE	FALSE	TRUE	TRUE	TRUE	FALSE	FALSE	FALSE	FALSE	FALSE	FALSE	FALSE	FALSE	FALSE	TRUE	FALSE	FALSE
7335	Q9ULC3	Ras-related protein Rab-23	RAB23	QQIAEDPELTHS(0.043)S(0.181)S(0.776)NK	14	188	7420	114.55	1.29617e-05	0.776403	35034	23922.4	34075.5	26331.1	32134.4	28006.6	0.682833	0.772726	0.871545	0.99633	1.06	1.01925	0.685348	0.728987	0.855086	0.756474	0.00820317	FALSE	FALSE	FALSE	TRUE	FALSE	TRUE	FALSE	TRUE	FALSE	FALSE	FALSE	FALSE	FALSE	FALSE	FALSE	FALSE	FALSE	FALSE
9140	P46087	Probable 28S rRNA (cytosine(4447)-C(5))-methyltransferase	NOP2	FS(0.009)NS(0.009)IPQS(0.034)QT(0.034)GNS(0.034)ET(0.127)AT(0.627)PT(0.127)NVDLPQVIPK	17	603;636;603;599	3984	57.432	0.00465406	0.626942	26197	14403.1	29493.1	12379.7	36033.8	8042.25	0.549801	0.419748	0.223187	0.966797	0.935541	1.05154	0.568683	0.448669	0.212248	0.409866	0.0082206	FALSE	FALSE	FALSE	FALSE	FALSE	TRUE	FALSE	FALSE	FALSE	TRUE	FALSE	FALSE	FALSE	FALSE	FALSE	TRUE	FALSE	FALSE
2333	O43491	Band 4.1-like protein 2	EPB41L2	EVAENQQNQS(0.5)S(0.5)DPEEEK	10	38;38;38;38;38;38;38;38;38;38;38;38;38	2898	95.361	0.000327229	0.5	56524	48300.6	58774.8	47712.6	53717.9	44150.1	0.854515	0.811787	0.821886	0.988957	0.976071	0.963887	0.864057	0.831688	0.85268	0.849475	0.0082228	FALSE	FALSE	FALSE	FALSE	TRUE	FALSE	FALSE	FALSE	FALSE	TRUE	FALSE	FALSE	FALSE	FALSE	FALSE	FALSE	FALSE	FALSE
4622	Q15398-3	Disks large-associated protein 5	DLGAP5	NT(0.031)AS(0.902)QNS(0.067)ILEEGETK	4	774;774;693	4890	101.17	4.92126e-06	0.902205	47653	39900.1	49399.8	41638.2	51732.1	41567	0.837305	0.842881	0.803505	0.995243	0.993084	1.02871	0.841307	0.848751	0.781081	0.823713	0.00829162	FALSE	TRUE	FALSE	TRUE	TRUE	FALSE	FALSE	FALSE	FALSE	TRUE	FALSE	FALSE	FALSE	FALSE	FALSE	TRUE	FALSE	FALSE
5223	Q6ICC9	Protein LDOC1L	LDOC1L	AEKANLT(0.001)NMLES(0.999)VMAELTLLR	12	59	5331	70.345	0.0194187	0.999031	41428	35527.6	39829.2	36043.6	40171	37634.6	0.857574	0.904954	0.936858	0	0	0	0	0	0	0	0.0083048	FALSE	FALSE	FALSE	FALSE	FALSE	TRUE	FALSE	TRUE	FALSE	FALSE	FALSE	FALSE	FALSE	FALSE	TRUE	FALSE	FALSE	FALSE
2508	O75391	Sperm-associated antigen 7	SPAG7	RLRQS(1)GEELPPTS	5	219;168	3052	70.197	0.00108197	1	33980	26154.4	38029	28642.1	38030.1	27175.4	0.769699	0.753163	0.714575	0.989308	0.943243	1.02046	0.778018	0.798483	0.700251	0.758917	0.00832835	FALSE	FALSE	FALSE	FALSE	TRUE	FALSE	FALSE	FALSE	FALSE	FALSE	FALSE	FALSE	TRUE	FALSE	FALSE	FALSE	FALSE	FALSE
4985	Q5SSJ5	Heterochromatin protein 1-binding protein 3	HP1BP3	AT(0.003)DT(0.098)S(0.899)QGELVHPK	5	6;6;6;6;6	5156	74.816	1.17828e-08	0.899299	67509	41173.2	72027.1	45573.9	70396.4	51906.1	0.609891	0.632732	0.73734	1.10429	1.01192	1.05072	0.552293	0.625282	0.701746	0.62644	0.00833043	FALSE	FALSE	FALSE	FALSE	TRUE	FALSE	FALSE	FALSE	FALSE	TRUE	FALSE	FALSE	FALSE	FALSE	FALSE	FALSE	FALSE	FALSE
7010	Q9NV56	MRG/MORF4L-binding protein	MRGBP	VLTANSNPS(0.085)S(0.915)PSAAK	10	195	7075	126.07	7.03117e-13	0.915226	58163	40497.8	54378.8	34678.1	60131.6	43958.7	0.69628	0.637713	0.731041	1.12473	1.05131	1.02204	0.619066	0.606587	0.71528	0.646978	0.00835154	FALSE	FALSE	FALSE	TRUE	FALSE	TRUE	FALSE	FALSE	FALSE	FALSE	FALSE	TRUE	TRUE	FALSE	FALSE	TRUE	FALSE	FALSE
3885	Q01543	Friend leukemia integration 1 transcription factor	FLI1	ADMT(0.03)AS(0.136)GS(0.833)PDYGQPHK	8	39;39	4451	80.975	0.000142703	0.833074	13378	11137.5	14677	11925.9	14232.5	11628.3	0.83252	0.812558	0.817021	0	0	0	0	0	0	0	0.00838169	FALSE	FALSE	FALSE	FALSE	FALSE	TRUE	FALSE	TRUE	FALSE	FALSE	FALSE	FALSE	FALSE	FALSE	TRUE	TRUE	FALSE	FALSE
7027	Q9NVN8	Guanine nucleotide-binding protein-like 3-like protein	GNL3L	LLHS(1)PMTK	4	465	7095	68.557	0.00449108	0.999855	26420	20716.2	28187.9	21323.1	29833.9	22702.3	0.784109	0.756463	0.760955	1.06562	0.949598	0.893617	0.735822	0.796614	0.851545	0.79466	0.00839571	FALSE	FALSE	TRUE	TRUE	FALSE	FALSE	FALSE	FALSE	FALSE	FALSE	FALSE	FALSE	FALSE	FALSE	FALSE	TRUE	FALSE	FALSE
9567	Q16666-2	Gamma-interferon-inducible protein 16	IFI16	EVDAT(0.53)S(0.468)PAPS(0.001)TSSTVK	5	105;105;105;105;105;105	4974	50.938	0.0225802	0.529793	9431.3	5621.48	9654.12	5572.92	11244.8	6355.55	0.596045	0.577259	0.565199	1.07668	1.04306	1.11526	0.553593	0.553428	0.506787	0.537936	0.00839643	FALSE	FALSE	FALSE	TRUE	FALSE	TRUE	FALSE	FALSE	FALSE	FALSE	FALSE	FALSE	FALSE	FALSE	FALSE	TRUE	FALSE	FALSE
6610	Q9BZD4	Kinetochore protein Nuf2	NUF2	IVDS(1)PEK	4	247;247	6705	128.27	0.00261865	1	176500	138842	177744	146663	177504	149197	0.786638	0.82514	0.840528	0.919778	0.917703	0.954895	0.855248	0.899136	0.880231	0.878205	0.00840008	FALSE	TRUE	FALSE	TRUE	FALSE	FALSE	FALSE	FALSE	FALSE	FALSE	FALSE	FALSE	FALSE	FALSE	FALSE	TRUE	FALSE	FALSE
705	A6NL93	Non-histone chromosomal protein HMG-14	HMGN1	RKVS(0.954)S(0.046)AEGAAK	4	7;7;23;7;7;7	771	107.74	2.56367e-05	0.95435	57602	40505.4	64197.5	46418.2	60521.5	35977.7	0.703194	0.723053	0.594462	1.04123	1.25956	0.962166	0.675349	0.574054	0.617838	0.622414	0.0084213	FALSE	FALSE	FALSE	FALSE	TRUE	FALSE	FALSE	FALSE	FALSE	FALSE	FALSE	TRUE	FALSE	FALSE	FALSE	FALSE	FALSE	FALSE
3800	P78347-4	General transcription factor II-I	GTF2I	INS(0.136)S(0.86)PNVNT(0.003)TASGVEDLNIIQVTIPDDDNERLSK	4	810;831;790;811	4378	165.22	4.57111e-57	0.86032	34925	28531.2	36559.8	30118.7	36803.1	31705.8	0.816928	0.82382	0.861497	0.977272	0.951254	1.00466	0.835928	0.866036	0.857502	0.853155	0.0084245	FALSE	TRUE	TRUE	TRUE	TRUE	TRUE	FALSE	FALSE	FALSE	FALSE	FALSE	FALSE	FALSE	FALSE	FALSE	TRUE	FALSE	FALSE
2856	P11137-3	Microtubule-associated protein 2	MAP2	DGSPEAPAS(1)PEREEVALSEYK	9	1349;1353	3472	84.159	0.0021793	0.999881	289930	269197	312223	246266	305385	256457	0.928491	0.788751	0.839782	0.974633	0.963048	0.995463	0.952657	0.819015	0.843609	0.87176	0.00844168	FALSE	TRUE	FALSE	FALSE	FALSE	TRUE	FALSE	FALSE	FALSE	FALSE	FALSE	FALSE	FALSE	FALSE	FALSE	TRUE	FALSE	FALSE
6195	Q96D71-2	RalBP1-associated Eps domain-containing protein 1	REPS1	RTGSDHT(0.004)NPT(0.047)S(0.949)PLLVK	11	455;455;482;482;455;441;69	6292	120.11	5.99094e-11	0.949263	65631	52520.7	60702.3	53187.5	63543.1	55204.3	0.800242	0.876203	0.868769	0.96311	0.969306	0.933032	0.830894	0.903949	0.931124	0.888656	0.00846371	FALSE	FALSE	FALSE	TRUE	FALSE	TRUE	FALSE	TRUE	FALSE	FALSE	FALSE	FALSE	FALSE	FALSE	FALSE	TRUE	FALSE	FALSE
828	B1ALB4	Protein SMG7	SMG7	AVPALGKS(0.89)PPHHS(0.109)GFQQY(0.001)QQADASK	8	693;764;735;781;739;735	858	105.5	1.70995e-08	0.889695	203640	149675	197295	158482	180425	140466	0.735	0.803275	0.778529	0	0	0	0	0	0	0	0.00847306	FALSE	TRUE	FALSE	FALSE	FALSE	FALSE	FALSE	FALSE	FALSE	FALSE	FALSE	FALSE	FALSE	FALSE	FALSE	TRUE	FALSE	FALSE
1911	H3BLU1	Taperin	TPRN	GDLGPAS(0.5)PS(0.5)QELGSQPVPGGDGAPALGK	9	162;58;59;58;364	2241	109.18	1.91836e-06	0.499978	99520	79312.4	107473	80859.9	95923	74280	0.796949	0.752371	0.774372	0	0	0	0	0	0	0	0.0084837	FALSE	FALSE	FALSE	FALSE	FALSE	FALSE	FALSE	FALSE	FALSE	TRUE	FALSE	FALSE	FALSE	FALSE	FALSE	TRUE	FALSE	FALSE
2020	I6L8A6	DNA endonuclease RBBP8	RBBP8	SGLDLNT(0.001)S(0.01)LS(0.964)PS(0.025)LLQPGK	10	347;347;347;347;347	2441	150.98	9.35862e-29	0.964228	44082	28310.2	48132.7	33440.7	53016.4	31827.3	0.642216	0.694759	0.60033	0	0	0	0	0	0	0	0.00850614	FALSE	FALSE	FALSE	TRUE	FALSE	TRUE	FALSE	TRUE	TRUE	FALSE	FALSE	FALSE	FALSE	FALSE	FALSE	TRUE	FALSE	FALSE
1429	E9PG73	Peptidyl-prolyl cis-trans isomerase G	PPIG	QS(0.001)S(0.999)QDNELK	3	681;696	1597	143.55	0.00141532	0.998905	579900	417052	647477	466988	598500	495424	0.71918	0.721242	0.827775	1.16815	1.02912	1.00181	0.615659	0.700836	0.826281	0.714259	0.00851695	FALSE	FALSE	TRUE	TRUE	FALSE	FALSE	FALSE	TRUE	FALSE	TRUE	FALSE	FALSE	FALSE	FALSE	FALSE	TRUE	FALSE	FALSE
9158	P46821	Microtubule-associated protein 1B;MAP1B heavy chain;MAP1 light chain LC1	MAP1B	KEDKT(1)PIK	5	667;541	3996	46.606	0.0412349	1	11436	6940.1	11905.7	6807.32	11824.7	8361.88	0.606864	0.57177	0.707153	0.969899	0.970625	1.01965	0.625698	0.589074	0.693525	0.636099	0.00851982	FALSE	TRUE	TRUE	FALSE	FALSE	FALSE	FALSE	FALSE	FALSE	FALSE	FALSE	FALSE	FALSE	FALSE	FALSE	TRUE	FALSE	FALSE
3861	Q01082;Q01082-3	Spectrin beta chain, non-erythrocytic 1	SPTBN1	VSEEAESQQQWDT(0.01)S(0.99)K	14	2122;2124;2109	4440;4441	160.55	1.73557e-18	0.98975	162180	133522	172662	114200	171422	131690	0.823297	0.661404	0.768224	0.942503	0.927553	1.00414	0.873522	0.713063	0.765053	0.783879	0.00851998	FALSE	FALSE	FALSE	FALSE	TRUE	FALSE	FALSE	FALSE	FALSE	TRUE	FALSE	FALSE	FALSE	FALSE	FALSE	FALSE	FALSE	FALSE
6514	Q9BVJ6	U3 small nucleolar RNA-associated protein 14 homolog A	UTP14A	RS(0.798)ELS(0.202)QDAEPAGSQETK	2	434;382;266;266	6630	104.16	0.00383576	0.797674	200200	115520	214850	130842	174779	108031	0.577023	0.608994	0.6181	1.0105	0.952073	1.02788	0.571028	0.639651	0.601337	0.604005	0.00854191	FALSE	FALSE	FALSE	TRUE	FALSE	FALSE	FALSE	FALSE	FALSE	TRUE	FALSE	TRUE	TRUE	FALSE	FALSE	FALSE	FALSE	FALSE
4904	Q53HL2	Borealin	CDCA8	RT(0.003)QS(0.997)IQGK	4	154	5079	88.056	0.00151002	0.997349	31010	16207.9	31100.2	15559.1	37491.1	13862.1	0.522668	0.50029	0.369742	0.869089	0.855867	0.873404	0.601398	0.584542	0.423335	0.536425	0.00857919	FALSE	FALSE	FALSE	FALSE	FALSE	TRUE	FALSE	FALSE	FALSE	TRUE	TRUE	TRUE	TRUE	FALSE	FALSE	FALSE	FALSE	FALSE
10440	Q9Y266	Nuclear migration protein nudC	NUDC	NGS(0.025)LDS(0.975)PGKQDT(1)EEDEEEDEK	12	145;149;96	7517	178.46	8.93926e-49	0.999999	72479	62461	76920.7	64160.2	77605	67835.8	0.861781	0.834109	0.874117	0.954322	0.976905	1.02272	0.903029	0.853827	0.854696	0.870518	0.00861887	FALSE	TRUE	FALSE	TRUE	FALSE	FALSE	FALSE	FALSE	FALSE	FALSE	FALSE	FALSE	FALSE	FALSE	FALSE	TRUE	FALSE	FALSE
4385	Q14008-2	Cytoskeleton-associated protein 5	CKAP5	KY(0.012)S(0.988)DADIEPFLK	3	1801;1861;1868;100	4737	125.39	7.99132e-05	0.987896	209380	145487	208074	112991	178603	106719	0.694848	0.54303	0.597522	0.951262	0.926319	0.971383	0.730449	0.586223	0.615125	0.643932	0.00861969	FALSE	FALSE	FALSE	FALSE	FALSE	FALSE	FALSE	TRUE	FALSE	TRUE	FALSE	TRUE	FALSE	FALSE	FALSE	FALSE	FALSE	FALSE
2847	P10412;P16402;P16403	Histone H1.4;Histone H1.3;Histone H1.2	HIST1H1E;HIST1H1D;HIST1H1C	ERS(0.963)GVS(0.037)LAALK	3	55;56;55	3461;3565;3566	77.597	0.000890448	0.963282	12207	6436.22	13648.9	6982.6	14830.5	7120.95	0.527257	0.511589	0.480154	1.21185	1.06515	1.12477	0.435084	0.480299	0.42689	0.447424	0.00863455	FALSE	FALSE	FALSE	TRUE	FALSE	TRUE	FALSE	FALSE	FALSE	FALSE	FALSE	FALSE	FALSE	FALSE	FALSE	FALSE	FALSE	FALSE
4211	Q12893	Transmembrane protein 115	TMEM115	RVEDQSIWPSMDDDEEES(0.537)GAKVDS(0.434)PLPS(0.029)DK	18	314	4595	54.934	0.000185608	0.537386	18576	15077.2	17631.2	14157.1	16978.1	14665.5	0.811647	0.802958	0.863789	1.06953	1.04083	1.07921	0.758882	0.771457	0.800389	0.776909	0.00865881	FALSE	FALSE	FALSE	FALSE	FALSE	TRUE	FALSE	FALSE	FALSE	FALSE	FALSE	FALSE	FALSE	FALSE	TRUE	TRUE	FALSE	FALSE
6164	Q96AT1	Uncharacterized protein KIAA1143	KIAA1143	YSGLT(0.005)AS(0.961)S(0.033)K	7	115	6252	115.29	0.00317738	0.961452	157560	96643.9	143710	71842.3	166980	54911	0.613379	0.499911	0.328847	1.03823	0.996696	1.01732	0.590792	0.501568	0.323247	0.471869	0.00866385	FALSE	FALSE	FALSE	TRUE	FALSE	FALSE	FALSE	TRUE	FALSE	FALSE	FALSE	FALSE	FALSE	FALSE	FALSE	FALSE	FALSE	FALSE
4621	Q15398-3	Disks large-associated protein 5	DLGAP5	LFSGLSVSSEGPS(0.831)QRLGT(0.169)PK	13	634;634;553	4890	178.22	1.57966e-48	0.831224	111320	78970.9	123052	86017.4	129935	88986	0.709404	0.69903	0.684851	0.995243	0.993084	1.02871	0.712795	0.703899	0.665738	0.694144	0.00871859	TRUE	FALSE	FALSE	TRUE	FALSE	TRUE	FALSE	FALSE	FALSE	TRUE	FALSE	FALSE	FALSE	FALSE	FALSE	TRUE	FALSE	FALSE
2383	O60271	C-Jun-amino-terminal kinase-interacting protein 4	SPAG9	VS(0.003)NS(0.997)PEPQK	4	251;251;108	2945	81.625	0.00307547	0.997124	34257	28362	36432.4	31410.2	35582.1	29280.6	0.827918	0.862149	0.822903	0.97957	0.979728	1.00919	0.845185	0.879988	0.81541	0.846861	0.00872838	FALSE	FALSE	FALSE	TRUE	FALSE	TRUE	FALSE	TRUE	FALSE	FALSE	FALSE	FALSE	FALSE	FALSE	FALSE	TRUE	FALSE	FALSE
1170	E7EPP6	Serine/threonine-protein kinase Chk1	CHEK1	HIQSNLDFS(1)PVNSASSEENVK	9	317;207;301;301;301	1463	153.06	7.67534e-20	0.999965	95412	64022.2	85732.4	66875.6	94647.8	64335	0.671008	0.780051	0.67973	1.15559	1.0123	1.0573	0.580665	0.77057	0.642896	0.66471	0.00877012	FALSE	FALSE	FALSE	TRUE	TRUE	TRUE	FALSE	FALSE	FALSE	FALSE	FALSE	FALSE	FALSE	FALSE	FALSE	TRUE	FALSE	FALSE
1378	E9PEC4	Cerebral cavernous malformations 2 protein	CCM2	KPGIVS(1)PFK	6	15;15;15	1576	85.973	0.012615	1	290330	218505	305488	237879	325575	254878	0.752608	0.778688	0.782857	0	0	0	0	0	0	0	0.0087852	FALSE	TRUE	TRUE	FALSE	FALSE	FALSE	FALSE	FALSE	FALSE	FALSE	FALSE	FALSE	FALSE	FALSE	FALSE	TRUE	FALSE	FALSE
9302	Q02241	Kinesin-like protein KIF23;Kinesin-like protein	KIF23	IPTYNT(1)PLK	6	738;738	4470	78.513	0.00431971	0.999953	44387	28150.1	46035.8	25038.1	52895.9	27192.2	0.634196	0.543884	0.514069	0.894489	0.898102	0.946863	0.709004	0.605593	0.542918	0.619172	0.00878578	FALSE	TRUE	FALSE	TRUE	TRUE	FALSE	FALSE	TRUE	FALSE	FALSE	TRUE	FALSE	FALSE	FALSE	FALSE	TRUE	FALSE	FALSE
7530	Q9Y2W1	Thyroid hormone receptor-associated protein 3	THRAP3	S(1)PREPGYK	1	698	7557	73.675	0.000165726	1	133670	111132	130887	112458	141905	119862	0.831392	0.859198	0.844661	1.01658	1.01226	1.01963	0.817834	0.84879	0.828402	0.831675	0.00879694	TRUE	FALSE	FALSE	FALSE	TRUE	FALSE	FALSE	FALSE	FALSE	FALSE	FALSE	FALSE	FALSE	FALSE	FALSE	TRUE	FALSE	FALSE
9119	P46013	Antigen KI-67	MKI67	LDLTENLT(1)GSK	8	1327;1326;967	3980	118.16	0.000136353	0.999722	488540	116354	574736	120218	639767	134002	0.238167	0.209172	0.209455	1.03305	0.980706	1.06734	0.230547	0.213287	0.19624	0.213358	0.00880506	TRUE	FALSE	TRUE	FALSE	TRUE	TRUE	FALSE	TRUE	FALSE	FALSE	FALSE	FALSE	FALSE	FALSE	FALSE	TRUE	FALSE	FALSE
10361	Q9P2E9;Q9P2E9-2	Ribosome-binding protein 1	RRBP1	KTES(0.001)AS(0.024)VQGRNT(0.576)DVAQS(0.398)PEAPK	12	610;610;134;85;610;180	7255;7256	47.392	0.00813665	0.575934	25064	12352.4	31168.5	13506.1	26261.3	15132.1	0.492834	0.433326	0.576212	1.02588	1.02329	1.07571	0.4804	0.423462	0.535659	0.47984	0.00881133	FALSE	FALSE	FALSE	FALSE	FALSE	TRUE	FALSE	FALSE	FALSE	FALSE	FALSE	FALSE	TRUE	FALSE	FALSE	TRUE	FALSE	FALSE
31	A0A087X0V7	Amyloid beta A4 precursor protein-binding family B member 1	APBB1	EPEEGTLTFPAQSLS(1)PEPLPQEEEK	15	88;112;347;347;88;112;127;127;347;347;88	33	145.72	5.6388e-16	0.999947	154330	119895	174671	134262	166273	129051	0.776877	0.768658	0.776143	0.941255	0.92133	0.951381	0.825363	0.834292	0.815806	0.825154	0.0088121	FALSE	FALSE	FALSE	FALSE	FALSE	FALSE	FALSE	FALSE	FALSE	FALSE	FALSE	FALSE	FALSE	FALSE	TRUE	TRUE	FALSE	FALSE
2141	M0R2Z9	SURP and G-patch domain-containing protein 2	SUGP2	NT(0.242)PS(0.737)PDVT(0.02)LGT(0.001)NPGTEDIQFPIQK	4	291;277;277;277;277	2684	96.123	2.05365e-06	0.736815	49027	36349.3	52519.5	42136.5	50351.5	37142.8	0.741415	0.802302	0.73767	0.956151	1.17855	1.06124	0.775416	0.680754	0.695103	0.717091	0.00882774	FALSE	FALSE	FALSE	FALSE	FALSE	TRUE	FALSE	FALSE	FALSE	TRUE	FALSE	FALSE	FALSE	FALSE	TRUE	TRUE	FALSE	FALSE
2515	O75400-2;O75400-3	Pre-mRNA-processing factor 40 homolog A	PRPF40A	S(0.988)PDGRT(0.01)Y(0.002)YYNTETK	1	124;151;151;151;144	3056;3057	99.663	0.0128696	0.988331	208440	151046	230724	145111	202180	140019	0.72465	0.628939	0.692546	0.914882	1.09352	1.17058	0.792069	0.575149	0.591626	0.652948	0.00886372	FALSE	FALSE	TRUE	TRUE	FALSE	TRUE	FALSE	FALSE	FALSE	FALSE	FALSE	FALSE	FALSE	FALSE	FALSE	TRUE	FALSE	FALSE
9097	P46013	Antigen KI-67	MKI67	AFMGT(1)PVQK	5	1193;1192;833	3980	112.75	0.000819391	1	188740	56594.4	205081	57702.8	241083	64353.1	0.299854	0.281366	0.266933	1.03305	0.980706	1.06734	0.29026	0.286902	0.250093	0.275752	0.00888943	FALSE	FALSE	TRUE	FALSE	FALSE	TRUE	FALSE	TRUE	FALSE	FALSE	FALSE	FALSE	FALSE	FALSE	FALSE	TRUE	FALSE	FALSE
462	A0A0A0MTD1	Double-stranded RNA-binding protein Staufen homolog 2	STAU2	GILHLS(0.972)PDVY(0.028)QEMEASRHK	6	378;384;396;416;384;416;378;384;384;416;244;244;312;244;312;196;219;79;29	443	58.83	0.001469	0.971804	8126.5	6440.95	7910.56	7078	8396.29	7027.63	0.792586	0.894754	0.836992	0.95351	0.908998	0.992324	0.831229	0.98433	0.843467	0.886342	0.00889534	TRUE	FALSE	FALSE	FALSE	FALSE	FALSE	FALSE	TRUE	FALSE	FALSE	FALSE	FALSE	FALSE	FALSE	FALSE	TRUE	FALSE	FALSE
7256	Q9UHB6;Q9UHB6-4	LIM domain and actin-binding protein 1	LIMA1	PLSPDSRASSLSES(0.168)S(0.831)PPK	15	374;214;214;72;72;374;375;215	7339;7340	112.82	0.000110181	0.831478	43445	64260.1	45048.4	58626.9	51721.6	65705.4	1.47911	1.30142	1.27037	0.987898	1.0251	1.03804	1.49723	1.26956	1.22382	1.3302	0.00891958	FALSE	TRUE	TRUE	TRUE	TRUE	TRUE	FALSE	TRUE	FALSE	FALSE	FALSE	FALSE	TRUE	FALSE	FALSE	TRUE	FALSE	FALSE
1563	F5GWT4	Serine/threonine-protein kinase WNK1	WNK1	QSSTPGSLFLS(1)PPAPAPK	11	19;19;19;19;19;19;19	1742	123.36	1.07768e-13	0.999961	33198	23061	35204.7	27951.5	37807.3	26711.6	0.69465	0.793969	0.706519	0.944035	0.969901	0.976973	0.735831	0.818609	0.723172	0.759204	0.00892907	FALSE	FALSE	FALSE	FALSE	FALSE	TRUE	FALSE	FALSE	FALSE	FALSE	FALSE	FALSE	FALSE	FALSE	FALSE	TRUE	FALSE	FALSE
2121	M0R0P8	Unconventional myosin-IXb	MYO9B	AAGMS(0.172)S(0.828)PGAQSHPEELPRGASTPSEK	6	717;717;717;717;107;17	2663	87.772	1.79269e-07	0.828043	51471	38031	55006.4	41305	48849	39674.1	0.738881	0.750912	0.812179	0.979984	0.977351	0.960053	0.753973	0.768314	0.845973	0.78942	0.00893886	FALSE	FALSE	FALSE	FALSE	TRUE	FALSE	FALSE	FALSE	FALSE	FALSE	FALSE	FALSE	FALSE	FALSE	FALSE	TRUE	FALSE	FALSE
6263	Q96JM3	Chromosome alignment-maintaining phosphoprotein 1	CHAMP1	S(1)PPLPEHQK	1	108;108	6376	102.89	9.60773e-07	1	590810	416366	660633	425096	611508	414525	0.704738	0.643467	0.677873	1.04204	1.00173	1.06875	0.676305	0.642357	0.634264	0.650975	0.0090002	FALSE	FALSE	FALSE	FALSE	FALSE	FALSE	FALSE	FALSE	FALSE	FALSE	FALSE	FALSE	FALSE	FALSE	FALSE	TRUE	FALSE	FALSE
5872	Q8NG31-2	Protein CASC5	CASC5	EIS(1)PYENK	3	1747;1773;1747;792	5961	114.4	0.0025495	0.999917	86545	66835.1	91216.9	74026.6	89509.3	74884.9	0.772258	0.811544	0.836616	0.946357	0.97698	1.02605	0.816032	0.830666	0.815372	0.82069	0.0090655	FALSE	FALSE	FALSE	FALSE	TRUE	FALSE	FALSE	TRUE	FALSE	TRUE	FALSE	FALSE	FALSE	FALSE	FALSE	TRUE	FALSE	FALSE
1289	E7EVA0	Microtubule-associated protein;Microtubule-associated protein 4	MAP4	GIS(0.002)EDS(0.004)HLES(0.012)LQDVGQS(0.965)AAPT(0.013)FMIS(0.004)PET(0.001)VTGTGK	17	633;616;616	1515	72.913	8.22491e-06	0.965208	44248	13705.8	48182.6	15476.5	58958.8	10995.7	0.309749	0.321206	0.186499	0.978744	0.950629	1.01369	0.316476	0.337888	0.183979	0.279448	0.00915203	FALSE	FALSE	FALSE	TRUE	TRUE	TRUE	FALSE	FALSE	FALSE	FALSE	FALSE	FALSE	FALSE	FALSE	FALSE	TRUE	FALSE	FALSE
2027	J3KN32	REST corepressor 1	RCOR1	REREES(1)EDELEEANGNNPIDIEVDQNK	6	260;257	2448	236.38	4.25661e-136	1	396290	359438	383744	347236	377847	340122	0.907007	0.904865	0.900157	0.838106	0.839945	1.08306	1.08221	1.07729	0.831124	0.996875	0.00915993	FALSE	FALSE	FALSE	FALSE	TRUE	FALSE	FALSE	FALSE	FALSE	FALSE	FALSE	FALSE	FALSE	TRUE	FALSE	FALSE	FALSE	FALSE
1239	E7ESY4;Q13330-3	Metastasis-associated protein MTA1	MTA1	VRLIRGGS(1)LPPVK	8	627;639;435;179;622	1498;4663	51.695	0.00695283	1	11461	8741.86	10118.8	8051.11	10924	8076.06	0.762749	0.795658	0.739298	0.927574	0.994766	0.935789	0.822305	0.799845	0.790027	0.804059	0.00915994	FALSE	FALSE	FALSE	TRUE	FALSE	FALSE	FALSE	FALSE	FALSE	FALSE	FALSE	FALSE	FALSE	FALSE	FALSE	FALSE	FALSE	FALSE
3307	P41227-2	N-alpha-acetyltransferase 10	NAA10	DSSEASDS(1)AS	8	218;233	3933	161.27	1.08783e-08	0.999999	15500	12870.3	15992.6	13671.2	14998.7	13904.2	0.830342	0.854843	0.927029	0.913448	0.908391	0.978717	0.90902	0.941052	0.947189	0.93242	0.00917193	FALSE	FALSE	FALSE	TRUE	FALSE	TRUE	FALSE	FALSE	FALSE	FALSE	FALSE	FALSE	FALSE	FALSE	FALSE	FALSE	FALSE	FALSE
4754	Q16666-2	Gamma-interferon-inducible protein 16	IFI16	VS(0.003)EEQT(0.034)QPPS(0.963)PAGAGMS(0.014)T(0.014)AMGRS(0.042)PS(0.931)PK	25	168;168;168;168	4974	88.222	1.07961e-07	0.930924	77887	117176	81329.8	107023	69636.1	99752.5	1.50443	1.31591	1.43248	1.07668	1.04306	1.11526	1.39728	1.26159	1.28444	1.31444	0.00918374	TRUE	FALSE	TRUE	TRUE	TRUE	TRUE	FALSE	FALSE	FALSE	FALSE	FALSE	FALSE	FALSE	FALSE	FALSE	TRUE	FALSE	FALSE
2948	P16949	Stathmin	STMN1	ESVPEFPLS(1)PPK	9	38;38;38	3571	214.58	6.08228e-19	1	24449000	2.28186e+07	2.61094e+07	2.20508e+07	2.5233e+07	2.17998e+07	0.933313	0.844552	0.863942	0.877641	0.931006	0.928108	1.06343	0.907139	0.930863	0.967146	0.00924521	FALSE	TRUE	TRUE	TRUE	TRUE	FALSE	FALSE	FALSE	FALSE	FALSE	FALSE	FALSE	FALSE	FALSE	TRUE	TRUE	FALSE	FALSE
2764	P05387	60S acidic ribosomal protein P2	RPLP2	LASVPAGGAVAVSAAPGS(0.999)AAPAAGS(0.001)APAAAEEK	18	79;56	3343	128.47	1.42399e-21	0.999428	208610	162430	235359	172109	215956	159297	0.77863	0.73126	0.737638	0.762436	0.866834	1.04022	1.02124	0.843599	0.70912	0.857987	0.00927071	FALSE	FALSE	FALSE	FALSE	FALSE	FALSE	FALSE	FALSE	FALSE	FALSE	FALSE	FALSE	FALSE	FALSE	FALSE	FALSE	FALSE	FALSE
1283	E7EVA0	Microtubule-associated protein;Microtubule-associated protein 4	MAP4	DMS(0.138)PLS(0.852)ET(0.01)EMALGK	6	527;510;510;510	1515	91.858	4.8561e-05	0.851725	9382.7	7746.15	9700.21	8458.77	10381.2	7747.35	0.825578	0.87202	0.746287	0.978744	0.950629	1.01369	0.843508	0.917308	0.736204	0.83234	0.00927139	FALSE	FALSE	FALSE	TRUE	TRUE	FALSE	FALSE	FALSE	FALSE	FALSE	FALSE	FALSE	FALSE	FALSE	FALSE	TRUE	FALSE	FALSE
4547	Q14D04-2	Ventricular zone-expressed PH domain-containing protein homolog 1	VEPH1	ENS(0.654)QEET(0.342)PET(0.003)T(0.001)ASPIEYQDK	3	529;529	4830	73.722	0.0108321	0.654257	8011.2	7063.9	8176.05	7372.18	7829.9	6877.46	0.881752	0.90168	0.878358	0.860251	1.00544	1.04884	1.02499	0.896806	0.837453	0.919751	0.00927526	FALSE	FALSE	FALSE	FALSE	TRUE	TRUE	FALSE	TRUE	FALSE	TRUE	FALSE	FALSE	FALSE	FALSE	TRUE	TRUE	FALSE	FALSE
1063	C9JZY6	Ubiquitin-conjugating enzyme E2 H	UBE2H	S(0.13)S(0.842)PS(0.028)PGK	2	3;3;3	1221	60.961	0.0180651	0.8418	15308	9674.91	15451.6	11432.9	15099.1	10189.5	0.632017	0.739916	0.674843	0.965577	0.931835	0.965749	0.654548	0.794042	0.698777	0.715789	0.00928693	FALSE	TRUE	TRUE	TRUE	FALSE	FALSE	FALSE	FALSE	FALSE	FALSE	FALSE	FALSE	FALSE	FALSE	FALSE	TRUE	FALSE	FALSE
1470	E9PHV5	Sperm-specific antigen 2	SSFA2	ILNVS(1)VIEESGNK	5	330;177;330;330	1619	102.29	8.60953e-06	1	22997	16086	20371.5	13149.2	20499.5	12030.5	0.699482	0.645467	0.586866	1.00768	0.9738	1.08407	0.694152	0.662833	0.541356	0.63278	0.00929547	FALSE	FALSE	FALSE	TRUE	TRUE	FALSE	FALSE	TRUE	FALSE	FALSE	FALSE	FALSE	FALSE	FALSE	FALSE	TRUE	FALSE	FALSE
1856	H0Y7L2	Dedicator of cytokinesis protein 7	DOCK7	VFERMNS(0.998)LT(0.002)FK	7	1383;1383;1383;1383;1352;1352;1352	2124	76.262	0.000871297	0.997593	39643	34176.8	41826.3	36579	39270.7	34446.7	0.862114	0.874545	0.877159	0.95781	0.959573	0.976605	0.900089	0.91139	0.898172	0.903217	0.00933737	FALSE	FALSE	FALSE	FALSE	FALSE	TRUE	FALSE	FALSE	FALSE	FALSE	FALSE	FALSE	FALSE	FALSE	FALSE	FALSE	FALSE	FALSE
63	A0A087WTZ3	Alpha-1,2-mannosyltransferase ALG9	ALG9	GS(1)GASSGDTAPAADK	2	13;13;13;246;13;13;13	74	154.81	0.000957036	0.999958	28654	20391.4	30678.7	23443.4	30595.7	18950	0.711643	0.764156	0.619367	1.24306	1.06062	1.06242	0.572492	0.72048	0.582976	0.625316	0.00934213	FALSE	FALSE	FALSE	TRUE	FALSE	TRUE	FALSE	TRUE	FALSE	FALSE	FALSE	FALSE	FALSE	FALSE	FALSE	FALSE	FALSE	FALSE
466	A0A0A0MTG4	TATA element modulatory factor	TMF1	SNT(0.001)EPQS(0.999)PPIASPK	7	72;72;72;72	445	99.891	8.80965e-06	0.998578	95568	85514.4	93487.1	84565	93836.3	80665.6	0.894802	0.904563	0.859642	1.04032	1.02229	1.05105	0.860123	0.88484	0.817888	0.854283	0.00936458	TRUE	FALSE	FALSE	FALSE	TRUE	TRUE	FALSE	FALSE	FALSE	FALSE	FALSE	FALSE	FALSE	FALSE	FALSE	TRUE	FALSE	FALSE
2608	O94875-2	Sorbin and SH3 domain-containing protein 2	SORBS2	S(0.006)FT(0.004)S(0.002)S(0.006)S(0.718)PS(0.13)S(0.13)PS(0.006)RAK	6	392;417;417;370;371;417;387;457;550;203;299;399;245;175;243	3150	153.14	0.00304588	0.717911	69683	102203	76634.5	92642.8	72880.6	91225.4	1.46668	1.20889	1.25171	1.16347	0.986672	1.25936	1.26061	1.22522	0.993929	1.15992	0.0093682	TRUE	TRUE	FALSE	TRUE	FALSE	TRUE	FALSE	TRUE	FALSE	FALSE	FALSE	FALSE	FALSE	FALSE	FALSE	TRUE	FALSE	FALSE
3730	P56945-5	Breast cancer anti-estrogen resistance protein 1	BCAR1	AQQGLYQVPGPSPQFQS(1)PPAK	17	137;139;139;157;139;157;185;110;110;110;110	4231	131.94	1.32209e-14	0.999929	103870	53403.4	105823	60347	110117	72417.9	0.514137	0.570264	0.657643	0.904026	0.892385	0.937743	0.568719	0.639033	0.701305	0.636352	0.00937719	FALSE	FALSE	TRUE	TRUE	FALSE	TRUE	FALSE	FALSE	FALSE	FALSE	FALSE	FALSE	FALSE	FALSE	FALSE	TRUE	FALSE	FALSE
1468	E9PHV5	Sperm-specific antigen 2	SSFA2	GESS(0.059)S(0.931)PS(0.004)PS(0.006)AEK	5	316;163;316;316	1619	96.866	0.00118509	0.931023	102130	68249.9	114046	63711.7	119971	66614.8	0.668265	0.558647	0.555257	1.00768	0.9738	1.08407	0.663174	0.573677	0.512198	0.583016	0.00938298	FALSE	FALSE	FALSE	TRUE	FALSE	TRUE	FALSE	FALSE	FALSE	FALSE	FALSE	FALSE	FALSE	FALSE	FALSE	TRUE	FALSE	FALSE
6425	Q99536-3	Synaptic vesicle membrane protein VAT-1 homolog	VAT1	SDEREVAEAATGEDAS(0.5)S(0.5)PPPK	16	17;17;17	6505	76.118	3.35731e-06	0.499951	15993	6234.21	16548	9249.33	15341.5	9149.92	0.389809	0.558939	0.596415	1.04917	1.07438	1.01258	0.371539	0.520242	0.589005	0.493595	0.00939481	FALSE	FALSE	TRUE	FALSE	FALSE	TRUE	FALSE	FALSE	FALSE	FALSE	FALSE	FALSE	FALSE	FALSE	FALSE	TRUE	FALSE	FALSE
7615	Q9Y5Z4	Heme-binding protein 2	HEBP2	VYYTAGYNS(1)PVK	9	181;160	7656	115.1	0.000103289	0.999941	89186	69259.2	82090.1	68174.3	87779.5	70832.3	0.77657	0.830481	0.806935	0.995796	0.937514	0.958544	0.779849	0.885833	0.841834	0.835839	0.00941125	FALSE	TRUE	FALSE	FALSE	FALSE	FALSE	FALSE	FALSE	FALSE	FALSE	FALSE	FALSE	FALSE	FALSE	FALSE	TRUE	FALSE	FALSE
2423	O60669	Monocarboxylate transporter 2	SLC16A7	TEDDS(0.885)S(0.115)PKK	5	218;103;218	2987	152.64	0.000919343	0.8846	317830	257961	353281	247334	336656	250282	0.811632	0.700105	0.743437	1.22089	1.12031	1.23777	0.66479	0.624919	0.600626	0.630111	0.0094151	TRUE	TRUE	FALSE	FALSE	TRUE	TRUE	FALSE	FALSE	FALSE	FALSE	FALSE	TRUE	FALSE	FALSE	FALSE	TRUE	FALSE	FALSE
7299	Q9UJU6	Drebrin-like protein	DBNL	LRS(1)PFLQK	3	283;284;292;259;235;212;180;189	7382	88.948	0.00259234	1	52960	28589.2	60135.1	41457.3	65753.3	35421.7	0.539826	0.689403	0.538707	0.970984	0.921829	1.00075	0.555957	0.747865	0.538303	0.614042	0.00957286	FALSE	FALSE	FALSE	TRUE	TRUE	TRUE	FALSE	TRUE	FALSE	TRUE	FALSE	FALSE	FALSE	FALSE	FALSE	TRUE	FALSE	FALSE
6942	Q9NQW6-2	Actin-binding protein anillin	ANLN	EVIREIEMSVDDDDINS(0.013)S(0.987)K	18	525	6988	217.18	7.79383e-28	0.986781	980910	718617	1.03499e+06	815847	1.009e+06	817134	0.732602	0.788266	0.809843	0.975636	0.929181	0.916878	0.750897	0.848346	0.883261	0.827501	0.00959046	FALSE	FALSE	FALSE	FALSE	FALSE	FALSE	FALSE	FALSE	FALSE	FALSE	FALSE	FALSE	FALSE	FALSE	TRUE	FALSE	FALSE	FALSE
5655	Q8IXM2	Chromatin complexes subunit BAP18	BAP18;C17orf49;RNASEK-C17orf49	LGELTMQLHPVADS(0.5)S(0.5)PAGAK	14	35;35;35;76	5720	79.462	0.000137434	0.499999	55471	41278.3	66421.8	37468.9	64452.5	36261.3	0.744143	0.564106	0.562605	1.09745	0.973271	1.07098	0.678066	0.579598	0.525317	0.594327	0.00960569	FALSE	FALSE	FALSE	FALSE	TRUE	FALSE	FALSE	FALSE	FALSE	FALSE	FALSE	FALSE	FALSE	FALSE	TRUE	TRUE	FALSE	FALSE
7823	A0A087WXR7	Ribonuclease H2 subunit B	RNASEH2B	NS(0.001)KMT(0.999)AAQK	5	280;280	184	86.189	0.0370771	0.999203	12885	10604.2	14033.6	9245.06	14561.4	11116.4	0.822984	0.658782	0.763421	0.964855	1.05504	0.988949	0.852962	0.624413	0.771951	0.749775	0.00965489	FALSE	FALSE	FALSE	TRUE	FALSE	FALSE	FALSE	FALSE	FALSE	FALSE	FALSE	TRUE	FALSE	FALSE	FALSE	FALSE	FALSE	FALSE
4720	Q15942	Zyxin	ZYX	QHPVPPPAQNQNQVRS(1)PGAPGPLTLK	16	344;312;187	4948	121.25	1.75563e-22	1	1437300	1.03823e+06	1.6053e+06	1.04112e+06	1.55011e+06	1.03118e+06	0.722349	0.648555	0.665228	1.03533	0.933019	1.03024	0.697702	0.695114	0.645703	0.679506	0.00966825	FALSE	FALSE	FALSE	FALSE	TRUE	FALSE	FALSE	FALSE	FALSE	FALSE	FALSE	FALSE	FALSE	FALSE	FALSE	TRUE	FALSE	FALSE
286	A0A087X2D8;O60271	C-Jun-amino-terminal kinase-interacting protein 4	SPAG9	SEVQAIIES(0.534)T(0.466)PELDMDK	9	333;333;333;190;333;17;347;347	309;2945	119.38	0.000266144	0.53365	34707	22422.2	42289.8	22231.6	39066	20050.8	0.646042	0.525697	0.513255	1.02046	0.994233	1.08904	0.633091	0.528746	0.471294	0.544377	0.00968286	FALSE	FALSE	FALSE	FALSE	TRUE	FALSE	FALSE	FALSE	FALSE	FALSE	FALSE	FALSE	FALSE	FALSE	FALSE	TRUE	FALSE	FALSE
90	A0A087WVF7;Q9NZM3-4	Intersectin-2	ITSN2	AQSLIDLGSSSSTSSTAS(0.006)LS(0.013)GNS(0.981)PK	23	240;230;230;230;230	116;7197	68.587	0.00404331	0.980686	52572	29013	48608	28852.8	56890.1	29565.6	0.551872	0.593581	0.519697	1.08972	1.35787	1.0441	0.506432	0.437142	0.497746	0.48044	0.00970729	TRUE	FALSE	FALSE	TRUE	FALSE	TRUE	FALSE	FALSE	FALSE	FALSE	FALSE	FALSE	FALSE	FALSE	FALSE	TRUE	FALSE	FALSE
4986	Q5SSJ5;Q5SSJ5-3	Heterochromatin protein 1-binding protein 3	HP1BP3	NRS(0.891)S(0.109)AVDPEPQVK	3	248;210;248;107;210;96	5156;5157	109.16	0.000271511	0.891271	1060600	388893	1.11461e+06	393827	1.31263e+06	395275	0.366673	0.353331	0.301132	1.10429	1.01192	1.05072	0.332044	0.349171	0.286596	0.322604	0.00972056	FALSE	TRUE	FALSE	TRUE	FALSE	TRUE	FALSE	FALSE	FALSE	FALSE	FALSE	FALSE	TRUE	FALSE	FALSE	TRUE	FALSE	FALSE
762	A8MVZ6	Protein bicaudal D homolog 1	BICD1	TPTISPVITAPPS(0.188)S(0.789)PVLDT(0.012)S(0.012)DIRK	14	610;610;610;610	815	112.34	7.84718e-09	0.788512	15272	12864.4	15581.6	13647.5	15671.2	13790.3	0.842349	0.875873	0.879972	0.893213	0.991248	0.99661	0.943055	0.883606	0.882965	0.903209	0.00973455	FALSE	FALSE	FALSE	FALSE	FALSE	TRUE	FALSE	FALSE	FALSE	FALSE	FALSE	FALSE	FALSE	FALSE	FALSE	TRUE	FALSE	FALSE
5016	Q5SW79;Q5SW79-3	Centrosomal protein of 170 kDa	CEP170	TTRLQSAGS(0.001)AMPT(0.024)S(0.018)S(0.548)S(0.409)FK	15	1279;1243;88;1181;1145	5160;5161	58.964	0.00201989	0.547923	13258	10928.3	12914.4	9135.7	14311.9	10492.8	0.824278	0.707407	0.733155	1.0139	0.95776	0.929682	0.81298	0.738606	0.788608	0.780065	0.00973793	FALSE	FALSE	FALSE	TRUE	FALSE	TRUE	FALSE	FALSE	FALSE	FALSE	FALSE	FALSE	FALSE	FALSE	FALSE	FALSE	FALSE	FALSE
5726	Q8N3F8	MICAL-like protein 1	MICALL1	AS(1)PEARPQIPTK	2	273;189	5805	88.78	7.04777e-05	1	1170100	879736	1.33285e+06	811846	1.36469e+06	813054	0.751847	0.609106	0.59578	1.03132	1.05986	0.95568	0.729012	0.574706	0.623409	0.642376	0.00981001	FALSE	FALSE	TRUE	FALSE	FALSE	FALSE	FALSE	FALSE	FALSE	FALSE	FALSE	FALSE	FALSE	FALSE	FALSE	TRUE	FALSE	FALSE
6253	Q96JG6	Coiled-coil domain-containing protein 132	CCDC132	S(1)PQESLSDLGAIESLRVPGK	1	15;15;15;15;15	6372	128.01	0.000108792	0.999758	104460	66028.6	119321	66623.6	108136	65951.3	0.632094	0.558357	0.609892	0.978118	0.966068	0.950396	0.646236	0.577969	0.641724	0.621976	0.00983566	FALSE	FALSE	FALSE	TRUE	TRUE	TRUE	FALSE	FALSE	TRUE	FALSE	FALSE	FALSE	FALSE	FALSE	FALSE	TRUE	FALSE	FALSE
7178	Q9P2E9;Q9P2E9-2	Ribosome-binding protein 1	RRBP1	KAEGS(0.995)PS(0.005)EGK	5	573;573;97;48;573	7255;7256	117.86	0.000530584	0.995331	281420	226707	314219	244017	298731	237807	0.805582	0.776581	0.796059	1.02588	1.02329	1.07571	0.785257	0.758902	0.740033	0.761398	0.00984396	FALSE	FALSE	FALSE	FALSE	TRUE	FALSE	FALSE	FALSE	FALSE	FALSE	FALSE	FALSE	FALSE	FALSE	FALSE	TRUE	FALSE	FALSE
4835	Q3T7B4	tRNA dimethylallyltransferase, mitochondrial	TRIT1	GS(1)PGQNDQELK	2	73;151;312;314;373;429;455	5035	134.88	4.3326e-06	1	18163	13851.5	20023.6	15859.6	20657.6	15372.3	0.762624	0.792045	0.744148	0	0	0	0	0	0	0	0.0098564	FALSE	FALSE	FALSE	FALSE	FALSE	FALSE	FALSE	TRUE	FALSE	FALSE	FALSE	FALSE	FALSE	FALSE	FALSE	TRUE	FALSE	FALSE
10255	Q9H8Y8-2	Golgi reassembly-stacking protein 2	GORASP2	APTTVEDRVGDS(0.106)T(0.894)PVSEK	13	365;433;445	6884	203.93	3.30831e-18	0.893842	210070	138871	219865	146521	191445	138019	0.661068	0.666412	0.720929	1.09807	1.00884	1.02286	0.602029	0.660571	0.704813	0.655805	0.00985841	FALSE	FALSE	FALSE	FALSE	TRUE	TRUE	FALSE	FALSE	FALSE	FALSE	FALSE	FALSE	FALSE	FALSE	FALSE	TRUE	FALSE	FALSE
7105	Q9NYZ3	G2 and S phase-expressed protein 1	GTSE1	ENVDS(1)PLLK	5	715	7174	129.38	0.000742527	1	2327000	717687	3.17095e+06	949126	2.63606e+06	1.04783e+06	0.308417	0.299319	0.397498	1.06531	1.03421	1.16976	0.289508	0.289418	0.339811	0.306246	0.00989017	FALSE	FALSE	TRUE	FALSE	FALSE	FALSE	FALSE	FALSE	FALSE	FALSE	FALSE	FALSE	FALSE	FALSE	FALSE	TRUE	FALSE	FALSE
3393	P46013	Antigen KI-67	MKI67	S(0.778)GGS(0.222)GHAVAEPAS(1)PEQELDQNK	1	296;296	3980	137.13	8.29224e-14	0.777586	8803.7	4243.55	9472.92	5743.65	8954.09	5838.24	0.482019	0.606323	0.65202	1.03305	0.980706	1.06734	0.466597	0.618252	0.610885	0.565245	0.00989096	FALSE	FALSE	FALSE	TRUE	FALSE	TRUE	FALSE	TRUE	FALSE	TRUE	FALSE	FALSE	TRUE	FALSE	FALSE	TRUE	FALSE	FALSE
4490	Q14677	Clathrin interactor 1	CLINT1	ASPDQNASTHT(0.1)PQS(0.765)S(0.135)VK	14	311;311;293;28	4798	113.05	4.14949e-10	0.765157	9233.9	6951.84	8378.65	6483.09	8301.74	5683.6	0.75286	0.773763	0.684627	1.0004	1.017	1.06835	0.752559	0.760826	0.640826	0.71807	0.00990084	FALSE	FALSE	FALSE	TRUE	FALSE	TRUE	FALSE	FALSE	TRUE	FALSE	FALSE	FALSE	FALSE	FALSE	FALSE	TRUE	FALSE	FALSE
5426	Q7Z422-5	SUZ domain-containing protein 1	SZRD1	RPT(0.008)S(0.008)NGVVS(0.167)S(0.806)PNS(0.003)T(0.004)S(0.004)RPT(0.001)LPVK	10	73;74;54;55;56	5542	77.554	0.000258666	0.806106	143930	74491.6	155186	77717.3	176134	70895.2	0.517554	0.500801	0.402507	0.91381	0.907411	0.934794	0.56637	0.551901	0.430584	0.516285	0.00992274	FALSE	FALSE	FALSE	TRUE	FALSE	TRUE	FALSE	FALSE	FALSE	FALSE	FALSE	TRUE	TRUE	FALSE	FALSE	TRUE	FALSE	FALSE
9368	Q09666	Neuroblast differentiation-associated protein AHNAK	AHNAK	VKT(1)PEMIIQK	3	490	4557	99.011	0.000293347	1	1297200	525603	1.54031e+06	454628	1.71015e+06	566251	0.405183	0.295154	0.331111	0.907236	0.879936	0.954002	0.446613	0.335427	0.347076	0.376372	0.00992923	FALSE	FALSE	FALSE	FALSE	FALSE	TRUE	FALSE	TRUE	FALSE	FALSE	FALSE	FALSE	FALSE	FALSE	FALSE	TRUE	FALSE	FALSE
9145	P46821	Microtubule-associated protein 1B;MAP1B heavy chain;MAP1 light chain LC1	MAP1B	AAEAGGAEEQYGFLT(0.672)T(0.326)PT(0.001)K	15	1066	3996	257.06	1.35377e-68	0.672136	295470	254226	309453	276439	307478	262743	0.860412	0.893316	0.854511	0.969899	0.970625	1.01965	0.887115	0.920351	0.838044	0.881836	0.00995992	FALSE	TRUE	FALSE	FALSE	FALSE	FALSE	FALSE	FALSE	FALSE	FALSE	FALSE	FALSE	FALSE	FALSE	FALSE	TRUE	FALSE	FALSE
9506	Q14980-2	Nuclear mitotic apparatus protein 1	NUMA1	QADRRQS(0.001)MAFSILNT(0.999)PK	15	2041;2039;2055;919;904	4821	58.914	0.00325688	0.999269	19773	16232.3	19557.5	13494.6	22474.8	12996.9	0.820935	0.689998	0.578288	1.08613	1.01577	1.03638	0.755836	0.679285	0.557986	0.664369	0.00996897	TRUE	TRUE	FALSE	FALSE	FALSE	TRUE	FALSE	TRUE	FALSE	FALSE	FALSE	TRUE	TRUE	FALSE	FALSE	TRUE	FALSE	FALSE
9219	P52292	Importin subunit alpha-1	KPNA2	STNENANT(1)PAARLHRFK	8	9;9;9;9	4136	67.396	0.000529841	0.999985	28782	18191.4	26060.8	19153.1	29838.5	18544.9	0.632042	0.734938	0.621509	0.933287	0.919754	0.903872	0.677222	0.799059	0.687608	0.721296	0.00998015	FALSE	FALSE	TRUE	FALSE	TRUE	FALSE	FALSE	FALSE	FALSE	FALSE	FALSE	FALSE	FALSE	FALSE	FALSE	TRUE	FALSE	FALSE
5075	Q5TCQ9-4	Membrane-associated guanylate kinase, WW and PDZ domain-containing protein 3	MAGI3	ETGRFKPES(0.191)S(0.142)S(0.667)PVK	11	1450;1475	5223	62.94	0.00126505	0.667407	18028	14212.6	17845.3	15270.1	17051.8	15637.8	0.78836	0.855693	0.917072	0	0	0	0	0	0	0	0.0100255	FALSE	TRUE	TRUE	FALSE	FALSE	FALSE	FALSE	FALSE	FALSE	FALSE	FALSE	FALSE	FALSE	FALSE	FALSE	TRUE	FALSE	FALSE
2821	P08670	Vimentin	VIM	TVETRDGQVINET(0.006)S(0.994)QHHDDLE	14	459	3413	166.47	5.483e-37	0.993882	9769200	6.65576e+06	1.09956e+07	6.86684e+06	1.13035e+07	7.12905e+06	0.681301	0.624506	0.630694	1.11285	0.967136	1.04021	0.612214	0.645727	0.606314	0.621418	0.0100726	FALSE	FALSE	FALSE	FALSE	FALSE	FALSE	FALSE	FALSE	FALSE	TRUE	FALSE	FALSE	FALSE	FALSE	FALSE	FALSE	FALSE	FALSE
9227	P53004	Biliverdin reductase A	BLVRA	KEDQY(0.295)MKMT(0.706)VCLET(0.999)EK	14	207	4159	67.644	0.00282767	0.998962	36824	31426.4	37296.4	33600.1	35832	31472.5	0.853422	0.900896	0.878334	0.911355	0.89524	0.99456	0.936432	1.00632	0.883138	0.941963	0.0100745	FALSE	FALSE	FALSE	TRUE	TRUE	TRUE	FALSE	TRUE	FALSE	FALSE	FALSE	FALSE	FALSE	FALSE	FALSE	TRUE	FALSE	FALSE
2874	P11387	DNA topoisomerase 1	TOP1	S(0.011)GDHLHNDS(0.987)QIEADFRLNDS(0.002)HK	9	10	3484	61.109	1.24728e-11	0.98708	224600	176472	213379	161914	208624	147325	0.785715	0.758807	0.706176	1.08659	1.03125	1.04749	0.723098	0.73581	0.674163	0.711024	0.0100841	FALSE	FALSE	FALSE	FALSE	TRUE	FALSE	FALSE	TRUE	FALSE	TRUE	FALSE	FALSE	FALSE	FALSE	FALSE	FALSE	FALSE	FALSE
5241	Q6NUK4	Receptor expression-enhancing protein 3	REEP3	EVRY(0.001)GS(0.999)LK	6	242	5350	65.5	0.00833	0.999458	21325	18815	20018.3	17333.3	21573	17634	0.882298	0.865873	0.817413	0.880417	0.898582	0.886034	1.00214	0.9636	0.922552	0.962763	0.0100865	FALSE	FALSE	FALSE	TRUE	FALSE	FALSE	FALSE	FALSE	FALSE	FALSE	FALSE	FALSE	FALSE	FALSE	FALSE	FALSE	FALSE	FALSE
1619	F5H777	Coiled-coil domain-containing protein 82	CCDC82	HLS(1)QEDNDLNK	3	131;131;131	1850	180.95	2.92357e-06	1	650990	558550	659517	550557	623809	560439	0.858001	0.834788	0.898415	0.869433	0.928041	1.06946	0.986851	0.899516	0.840063	0.90881	0.0101225	FALSE	FALSE	FALSE	FALSE	FALSE	FALSE	FALSE	FALSE	FALSE	TRUE	FALSE	FALSE	FALSE	FALSE	FALSE	FALSE	FALSE	FALSE
3898	Q01831-2	DNA repair protein complementing XP-C cells	XPC	DPSLPAAS(0.003)S(0.014)S(0.079)S(0.071)S(0.565)S(0.198)S(0.071)K	12	468;505	4460	62.556	0.00160817	0.564842	20379	13773.8	20908.5	14439.9	23424.8	14884.8	0.675881	0.690623	0.635428	1.08854	1.02309	1.06444	0.620905	0.67504	0.596962	0.630969	0.0101255	FALSE	FALSE	FALSE	TRUE	TRUE	TRUE	TRUE	FALSE	FALSE	FALSE	FALSE	FALSE	FALSE	FALSE	TRUE	FALSE	FALSE	FALSE
4623	Q15398-3	Disks large-associated protein 5	DLGAP5	NTAS(0.001)QNS(0.999)ILEEGETK	7	777;777;696	4890	191.34	2.48462e-77	0.999303	233640	187601	254831	210298	251411	207633	0.80295	0.825245	0.825868	0.995243	0.993084	1.02871	0.806787	0.830993	0.802819	0.813533	0.0101476	FALSE	TRUE	FALSE	TRUE	TRUE	FALSE	FALSE	FALSE	FALSE	TRUE	FALSE	FALSE	FALSE	FALSE	FALSE	TRUE	FALSE	FALSE
4650	Q15599-2	Na(+)/H(+) exchange regulatory cofactor NHE-RF2	SLC9A3R2	DTEESGLHLS(0.999)PT(0.001)AAEAK	10	292	4909	84.107	4.61781e-05	0.998826	44385	34121.9	49613.8	36403.8	47149.2	39781.7	0.768771	0.733744	0.84374	0	0	0	0	0	0	0	0.0101637	FALSE	FALSE	FALSE	FALSE	TRUE	TRUE	FALSE	FALSE	FALSE	FALSE	FALSE	FALSE	FALSE	FALSE	FALSE	TRUE	FALSE	FALSE
6036	Q8WYP5	Protein ELYS	AHCTF1	ELVSDLSSQFVIS(0.054)PPALRS(0.946)RQK	19	2160;2169;2195	6129	68.168	0.00708597	0.945596	43166	20976.9	54051.8	20683.8	52171.7	23438.5	0.485958	0.382666	0.449256	1.02424	0.991294	0.9829	0.474455	0.386027	0.457072	0.439185	0.0101743	FALSE	FALSE	FALSE	TRUE	FALSE	FALSE	FALSE	FALSE	FALSE	TRUE	FALSE	FALSE	FALSE	FALSE	FALSE	TRUE	FALSE	FALSE
7355	Q9ULJ8-5	Neurabin-1	PPP1R9A	TPGLSQSLALSSDEILDDGQS(1)PK	21	1172;1250;263	7432	80.733	2.90338e-05	0.999991	18265	14778.5	20078.7	16316.7	20368.6	15611.2	0.809115	0.812634	0.766437	0	0	0	0	0	0	0	0.0102219	TRUE	FALSE	FALSE	FALSE	TRUE	TRUE	FALSE	FALSE	FALSE	TRUE	FALSE	FALSE	FALSE	FALSE	FALSE	TRUE	FALSE	FALSE
2296	O43164-2	E3 ubiquitin-protein ligase Praja-2	PJA2	NHGS(0.171)S(0.829)PEQVVRPK	5	309;309	2866	51.147	0.00984044	0.828908	22123	17363.6	23910.1	18053.8	24683.5	18275.2	0.784866	0.755071	0.740385	1.01469	1.11263	0.88299	0.773502	0.678637	0.838497	0.763545	0.0102464	FALSE	FALSE	FALSE	FALSE	TRUE	FALSE	FALSE	FALSE	FALSE	FALSE	FALSE	FALSE	FALSE	FALSE	FALSE	TRUE	FALSE	FALSE
8900	P06748-3	Nucleophosmin	NPM1	SIRDT(1)PAK	5	199;199	3361	103.83	0.0152756	0.999988	51803	22054.8	48089.4	23547.3	60176.7	25300.6	0.425743	0.489657	0.420439	1.01833	0.973631	1.02894	0.41808	0.502918	0.408612	0.443203	0.0102511	FALSE	TRUE	FALSE	FALSE	FALSE	TRUE	FALSE	FALSE	FALSE	FALSE	FALSE	FALSE	FALSE	FALSE	FALSE	TRUE	FALSE	FALSE
439	A0A0A0MSA7	Eukaryotic translation initiation factor 4 gamma 3	EIF4G3	S(0.97)PS(0.03)PVLRLVLSGEK	1	229;419;230;236;241	408	82.942	0.00984368	0.970385	273490	412387	309729	356663	271977	378972	1.50787	1.15153	1.3934	0.969377	1.04427	1.01123	1.5555	1.10271	1.37793	1.34538	0.0102673	FALSE	FALSE	TRUE	FALSE	FALSE	FALSE	FALSE	FALSE	FALSE	FALSE	FALSE	FALSE	FALSE	FALSE	FALSE	TRUE	FALSE	FALSE
229	A0A087WZX0	B-cell CLL/lymphoma 9-like protein	BCL9L	ANQIS(0.999)PS(0.001)NSSLK	5	51;88;88;83;88	244	87.519	8.84226e-05	0.998631	27650	22262.1	28394.1	23436.2	30648.4	24684.6	0.805139	0.825392	0.805411	0.864739	0.909614	0.975537	0.931078	0.907408	0.825608	0.888031	0.0102753	FALSE	FALSE	FALSE	TRUE	FALSE	TRUE	FALSE	FALSE	FALSE	FALSE	FALSE	FALSE	FALSE	FALSE	FALSE	TRUE	FALSE	FALSE
1569	F5GZ78	Paxillin	PXN	TGSS(0.001)S(0.998)PPGGPPK	5	320;155;288;322;336;71	1771	126.5	5.82513e-07	0.998215	5656800	4.63522e+06	6.39166e+06	4.44105e+06	6.09747e+06	4.36416e+06	0.819407	0.69482	0.715732	0.972162	0.878721	0.870561	0.842871	0.790718	0.822151	0.81858	0.0103143	FALSE	FALSE	FALSE	FALSE	FALSE	TRUE	FALSE	FALSE	FALSE	TRUE	FALSE	FALSE	FALSE	FALSE	FALSE	TRUE	FALSE	FALSE
9568	Q16666-2	Gamma-interferon-inducible protein 16	IFI16	TEGAEAT(1)PGAQK	7	123;123;123;123;123	4974	123.02	6.5193e-09	1	74450	32667.4	69907.9	36724.2	86847.5	36768.4	0.438784	0.525323	0.423368	1.07668	1.04306	1.11526	0.407533	0.503636	0.379614	0.430261	0.0103266	FALSE	FALSE	FALSE	TRUE	TRUE	TRUE	FALSE	FALSE	FALSE	FALSE	FALSE	TRUE	FALSE	FALSE	FALSE	TRUE	FALSE	FALSE
2761	P05023-4	Sodium/potassium-transporting ATPase subunit alpha-1	ATP1A1	YEPAAVS(1)EQGDKK	7	16;16;16	3331	95.755	0.000187985	1	87264	51026.6	69022.9	39970.8	78047.6	45558.2	0.584738	0.579094	0.583723	1.00503	0.985307	0.997157	0.58181	0.58773	0.585388	0.584976	0.010338	FALSE	FALSE	FALSE	FALSE	FALSE	FALSE	FALSE	FALSE	FALSE	FALSE	FALSE	FALSE	FALSE	FALSE	FALSE	FALSE	FALSE	FALSE
7440	Q9UQ35-2	Serine/arginine repetitive matrix protein 2	SRRM2	MALPPQEDAT(0.013)AS(0.987)PPRQK	12	1179;1179	7493	155.88	1.86924e-26	0.986881	324940	296259	329056	299065	338914	300825	0.911734	0.908857	0.887615	0.987522	0.988969	1.02675	0.923255	0.918995	0.864486	0.902245	0.0103631	FALSE	TRUE	FALSE	FALSE	FALSE	FALSE	FALSE	FALSE	FALSE	FALSE	FALSE	FALSE	FALSE	FALSE	TRUE	TRUE	FALSE	FALSE
4417	Q14157;Q14157-4	Ubiquitin-associated protein 2-like	UBAP2L	NPSDSAVHS(1)PFTK	9	416;416;427;416;409;416	4754;4755	154.51	1.07609e-12	0.999964	188750	117343	200669	131146	226660	120586	0.621686	0.653541	0.532011	1.12638	0.926928	1.14093	0.551935	0.705062	0.466297	0.574431	0.0104157	FALSE	FALSE	TRUE	TRUE	FALSE	TRUE	FALSE	FALSE	FALSE	FALSE	FALSE	FALSE	FALSE	FALSE	FALSE	TRUE	FALSE	FALSE
4121	Q09666	Neuroblast differentiation-associated protein AHNAK	AHNAK	S(0.001)RLS(0.129)S(0.856)S(0.007)S(0.003)S(0.003)NDSGNK	5	5864	4557	183.75	1.54949e-06	0.85605	295150	198654	356091	204631	346351	231661	0.673063	0.574659	0.66886	0.907236	0.879936	0.954002	0.741883	0.653069	0.70111	0.698687	0.0104338	FALSE	FALSE	FALSE	TRUE	FALSE	TRUE	FALSE	TRUE	FALSE	FALSE	FALSE	FALSE	TRUE	FALSE	FALSE	FALSE	FALSE	FALSE
2634	O95219	Sorting nexin-4	SNX4	MEQAPPDPERQLQPAPLEPLGS(1)PDAGLGAAVGK	22	22;22	3189	78.755	5.01887e-09	1	30861	17625.8	39460.2	17413.1	33524	22471.8	0.571136	0.441282	0.670318	1.00332	0.952812	0.957191	0.569249	0.463136	0.700297	0.577561	0.0104387	FALSE	FALSE	FALSE	FALSE	FALSE	FALSE	FALSE	FALSE	FALSE	FALSE	FALSE	FALSE	FALSE	FALSE	FALSE	TRUE	FALSE	FALSE
6734	Q9H2P0	Activity-dependent neuroprotector homeobox protein	ADNP	S(0.437)S(0.563)PQAAVPYK	2	608	6800	79.466	0.000748507	0.563135	31083	18130.5	32568.2	21378.7	34442.4	24333.9	0.583292	0.656428	0.706511	1.02724	0.942104	1.04319	0.567822	0.696768	0.677262	0.647284	0.0104415	FALSE	FALSE	FALSE	FALSE	FALSE	FALSE	FALSE	FALSE	FALSE	FALSE	FALSE	FALSE	FALSE	FALSE	FALSE	TRUE	FALSE	FALSE
2642	O95239	Chromosome-associated kinesin KIF4A;Chromosome-associated kinesin KIF4B	KIF4A;KIF4B	FLEQS(1)MDIEDLK	5	1038;1038;1038	3192	90.444	6.14634e-05	1	18219	5827.45	13970.5	7869.98	14814.9	6821.3	0.319856	0.563327	0.460435	1.03046	0.976318	1.02472	0.310401	0.576991	0.449327	0.445573	0.0104549	FALSE	FALSE	FALSE	FALSE	FALSE	FALSE	FALSE	FALSE	FALSE	FALSE	FALSE	FALSE	FALSE	FALSE	TRUE	FALSE	FALSE	FALSE
2171	O00567	Nucleolar protein 56	NOP56	EETVNDPEEAGHRS(0.157)GS(0.843)K	16	556	2741	154.34	1.88533e-26	0.843422	2501200	929453	3.22005e+06	1.03784e+06	2.73724e+06	1.09699e+06	0.371603	0.322304	0.400766	1.03861	1.04701	1.07957	0.35779	0.307833	0.371227	0.345616	0.0104562	FALSE	FALSE	FALSE	FALSE	TRUE	FALSE	FALSE	FALSE	FALSE	FALSE	FALSE	TRUE	FALSE	FALSE	FALSE	FALSE	FALSE	FALSE
7463	Q9UQR0	Sex comb on midleg-like protein 2	SCML2	RS(0.622)PQQT(0.378)VPYVVPLS(1)PK	14	511;27	7500	113.51	0.000468751	0.999999	124130	176060	121833	182261	135093	158236	1.41835	1.496	1.17131	1.15527	1.1936	0.934187	1.22772	1.25335	1.25383	1.24497	0.0104819	TRUE	FALSE	FALSE	FALSE	TRUE	TRUE	FALSE	FALSE	FALSE	FALSE	FALSE	FALSE	FALSE	FALSE	FALSE	TRUE	FALSE	FALSE
2704	O96019-2	Actin-like protein 6A	ACTL6A	EAVREGS(1)PANWK	7	191;233	3277	102.15	0.0142327	1	376390	332437	415913	296075	432694	296411	0.883226	0.711868	0.685034	0.930708	0.967644	1.04253	0.948983	0.735672	0.657085	0.78058	0.0104844	FALSE	FALSE	FALSE	FALSE	FALSE	FALSE	FALSE	FALSE	FALSE	FALSE	FALSE	FALSE	FALSE	FALSE	FALSE	TRUE	FALSE	FALSE
6438	Q99618	Cell division cycle-associated protein 3	CDCA3	HAQDS(0.025)DPRS(0.951)PT(0.025)LGIARTPMK	9	68;68;68;68	6518	74.364	0.000222036	0.950624	31818	24152.6	36181.6	25256	35103.4	28505.3	0.759086	0.698034	0.81204	0.953074	0.89816	0.90527	0.79646	0.777183	0.897013	0.823552	0.0105426	FALSE	TRUE	FALSE	FALSE	FALSE	TRUE	FALSE	TRUE	FALSE	FALSE	FALSE	FALSE	FALSE	FALSE	FALSE	TRUE	FALSE	FALSE
2843	P10070-4	Zinc finger protein GLI2	GLI2	TEPEGLRPAS(1)PLALTQEQLADLK	10	60;60	3456	113.5	1.57121e-09	0.999888	113010	96378.7	122765	100647	119885	98344.4	0.852833	0.819833	0.820321	0	0	0	0	0	0	0	0.0105513	FALSE	FALSE	FALSE	FALSE	TRUE	FALSE	FALSE	FALSE	FALSE	TRUE	FALSE	FALSE	FALSE	FALSE	FALSE	TRUE	FALSE	FALSE
2495	O75369-8	Filamin-B	FLNB	GLHVVEVTYDDVPIPNS(1)PFK	17	1316;1316;1316;1316;1316;1316;1147;1147;1316;1316	3047	81.574	8.42321e-05	0.99999	24750	15936.6	21193.5	14763.2	22551.6	18180.3	0.643902	0.69659	0.806163	0.955556	0.920237	0.955653	0.67385	0.756968	0.843573	0.75813	0.010563	FALSE	TRUE	FALSE	FALSE	FALSE	FALSE	FALSE	FALSE	FALSE	FALSE	FALSE	FALSE	FALSE	FALSE	FALSE	TRUE	FALSE	FALSE
2672	O95453-2	Poly(A)-specific ribonuclease PARN	PARN	ELS(1)PAGSISK	3	558;573;619;444	3221	145.14	8.58772e-05	0.999999	3242900	2.87142e+06	3.48738e+06	2.64991e+06	3.61587e+06	2.8022e+06	0.885448	0.759855	0.77497	0.988024	0.940528	1.03306	0.89618	0.807903	0.750167	0.818084	0.0105775	FALSE	FALSE	FALSE	TRUE	TRUE	TRUE	FALSE	FALSE	FALSE	FALSE	FALSE	FALSE	FALSE	FALSE	FALSE	TRUE	FALSE	FALSE
3220	P35580	Myosin-10	MYH10	TSDVNETQPPQS(1)E	12	1975;1984;1991;1996;2006	3863	96.591	6.35777e-05	0.999996	12885	10945.7	13274.6	11417.5	13540.6	11968.5	0.849489	0.860101	0.883895	0.996267	1.01882	0.983145	0.852672	0.844214	0.899048	0.865311	0.0106103	FALSE	FALSE	FALSE	TRUE	FALSE	FALSE	FALSE	FALSE	FALSE	TRUE	FALSE	FALSE	FALSE	FALSE	FALSE	FALSE	FALSE	FALSE
2882	P11388	DNA topoisomerase 2-alpha	TOP2A	RKPS(0.914)T(0.036)S(0.049)DDSDSNFEK	4	1469;1495;1505;1550	3485	128.79	3.48558e-13	0.914485	104400	119650	96776.2	129722	96782.6	135350	1.14607	1.34043	1.3985	0.982442	0.988183	1.01634	1.16656	1.35646	1.37602	1.29968	0.0106117	FALSE	FALSE	FALSE	TRUE	TRUE	TRUE	FALSE	FALSE	FALSE	FALSE	FALSE	TRUE	FALSE	TRUE	FALSE	FALSE	FALSE	FALSE
4155	Q0D2K0-2	Magnesium transporter NIPA4	NIPAL4	NVLVDNIELAST(0.005)S(0.195)S(0.8)PEEK	14	435;454	4559	150.64	1.16e-28	0.799944	55615	40650.2	62692.8	41474.4	61322.5	42310.2	0.730922	0.661549	0.689963	0	0	0	0	0	0	0	0.0107229	FALSE	FALSE	TRUE	TRUE	TRUE	FALSE	FALSE	TRUE	FALSE	FALSE	FALSE	FALSE	FALSE	FALSE	FALSE	TRUE	FALSE	FALSE
5304	Q6UB99	Ankyrin repeat domain-containing protein 11	ANKRD11	EGGS(0.006)RKDS(0.994)GQYEK	8	1389	5415	63.691	0.00112957	0.993839	50317	35605.3	52587.8	37619.9	46601.2	36732.1	0.70762	0.715372	0.788222	1.04469	0.991368	1.05701	0.677349	0.721601	0.745709	0.714887	0.0107398	FALSE	FALSE	FALSE	FALSE	FALSE	TRUE	FALSE	FALSE	FALSE	FALSE	FALSE	TRUE	FALSE	FALSE	FALSE	FALSE	FALSE	FALSE
6092	Q92616	Translational activator GCN1	GCN1L1	SIIQSAQQDS(1)IKK	10	786	6159	83.54	0.000125081	0.999894	13112	7549.02	12484.2	9523.58	11041.7	8005.37	0.575734	0.76285	0.725014	0.963428	0.934486	0.954078	0.597589	0.816331	0.75991	0.72461	0.0108048	FALSE	FALSE	FALSE	FALSE	FALSE	TRUE	FALSE	FALSE	FALSE	FALSE	FALSE	FALSE	FALSE	FALSE	TRUE	FALSE	FALSE	FALSE
6335	Q96Q89-3	Kinesin-like protein KIF20B	KIF20B	RIS(0.998)S(0.002)ADPDK	3	1533;1573;1606;1573;265	6451	87.719	0.000605908	0.997628	62423	42987.4	69729.3	43581.8	71656.5	44928.2	0.688647	0.625014	0.626993	0.928646	0.920626	0.94788	0.74156	0.678901	0.661469	0.693977	0.0108679	FALSE	FALSE	FALSE	FALSE	FALSE	TRUE	FALSE	FALSE	FALSE	TRUE	FALSE	TRUE	TRUE	FALSE	FALSE	FALSE	FALSE	FALSE
2549	O75683	Surfeit locus protein 6	SURF6	ELS(1)PAALEK	3	138	3088	139.76	0.000389646	1	2814900	2.21539e+06	3.14744e+06	2.25235e+06	3.19327e+06	2.41998e+06	0.787021	0.715613	0.757839	1.10158	1.04609	1.09853	0.714449	0.684081	0.689865	0.696132	0.0108693	FALSE	FALSE	FALSE	FALSE	TRUE	FALSE	FALSE	FALSE	FALSE	FALSE	FALSE	FALSE	FALSE	FALSE	FALSE	TRUE	FALSE	FALSE
7322	Q9UKN8	General transcription factor 3C polypeptide 4	GTF3C4	ILLVDS(1)PGMGNADDEQQEEGTSSK	6	611	7401	220.38	5.1032e-97	1	132600	120223	136607	126499	139835	124334	0.906661	0.926011	0.889144	0.952228	0.929243	0.99918	0.952147	0.996522	0.889874	0.946181	0.0108711	FALSE	FALSE	FALSE	FALSE	FALSE	TRUE	FALSE	FALSE	FALSE	FALSE	FALSE	FALSE	FALSE	FALSE	FALSE	TRUE	FALSE	FALSE
1032	C9JJN9	Vacuolar protein sorting-associated protein 8 homolog	VPS8	MS(0.739)PS(0.257)Y(0.004)HQSK	2	1338;1336;1338;1246	1165	86.114	0.000778831	0.739221	6705.5	5315.34	7320.09	5751.05	7576.67	5800.67	0.792684	0.785653	0.765596	1.01296	0.979753	1.00069	0.782539	0.801889	0.765068	0.783165	0.0108954	FALSE	FALSE	FALSE	FALSE	FALSE	TRUE	FALSE	FALSE	FALSE	TRUE	FALSE	FALSE	FALSE	FALSE	TRUE	TRUE	FALSE	FALSE
1543	E9PN30	Selenoprotein S	VIMP	KPQEEDS(1)PGPSTSSVLK	7	180;140	1682	140.12	3.64552e-05	0.999996	439060	256741	522057	274132	516343	275037	0.584752	0.5251	0.532663	1.07421	1.09082	1.05143	0.544357	0.481383	0.506608	0.510783	0.0110404	FALSE	FALSE	FALSE	TRUE	FALSE	TRUE	FALSE	FALSE	FALSE	FALSE	FALSE	FALSE	FALSE	FALSE	FALSE	TRUE	FALSE	FALSE
6373	Q96RT1-6;Q96RT1-9	Protein LAP2	ERBB2IP	S(0.115)HS(0.842)IT(0.042)NMEIGGLK	3	872;872;872;872;872;872;872;872;868	6470;6471	80.411	0.000242179	0.842293	17949	13372.5	19579.8	14887	17142.2	13606.1	0.745028	0.760328	0.793723	0.995491	1.01528	0.917423	0.748402	0.748884	0.865166	0.787484	0.0110639	FALSE	FALSE	FALSE	FALSE	TRUE	TRUE	FALSE	FALSE	FALSE	FALSE	TRUE	FALSE	FALSE	FALSE	FALSE	FALSE	FALSE	FALSE
4498	Q14684	Ribosomal RNA processing protein 1 homolog B	RRP1B	S(0.004)ILVS(0.985)PT(0.011)GPSRVAFDPEQK	5	706;688	4802	148.66	4.37043e-28	0.98493	94955	47376.7	123182	49777.3	122535	61844.2	0.498939	0.404094	0.504706	1.09567	0.958359	1.04192	0.455375	0.421652	0.484398	0.453808	0.0110747	FALSE	FALSE	FALSE	FALSE	FALSE	TRUE	FALSE	FALSE	FALSE	FALSE	FALSE	FALSE	FALSE	FALSE	TRUE	TRUE	FALSE	FALSE
5189	Q68CZ2	Tensin-3	TNS3	VMIGS(1)PK	5	1441;1201	5293	78.149	0.0160228	1	99533	79893.2	109276	85315.4	111311	81572.3	0.802681	0.780731	0.732831	1.02695	1.025	0.976538	0.781613	0.761691	0.750438	0.76458	0.0110815	TRUE	TRUE	FALSE	FALSE	FALSE	FALSE	FALSE	FALSE	FALSE	FALSE	FALSE	FALSE	FALSE	FALSE	FALSE	TRUE	FALSE	FALSE
9130	P46013	Antigen KI-67	MKI67	NIYAFMGT(1)PVQK	8	1557;1556;1197	3980	115.82	2.22596e-06	1	44608	18130.5	57713.8	16420.6	52527.1	17680.1	0.40644	0.284518	0.336591	1.03305	0.980706	1.06734	0.393436	0.290115	0.315356	0.332969	0.0110957	FALSE	FALSE	TRUE	FALSE	FALSE	TRUE	FALSE	FALSE	FALSE	FALSE	FALSE	FALSE	FALSE	FALSE	FALSE	TRUE	FALSE	FALSE
6351	Q96QG7	Myotubularin-related protein 9	MTMR9	VNILRRQLAELETEDGMQES(1)P	20	548;463	6457	74.748	0.000198324	0.999863	21276	16615	21974.7	18733	20416.7	17425.9	0.780927	0.852481	0.85351	0.96941	1.03446	0.991722	0.805569	0.824082	0.860635	0.830095	0.011106	FALSE	FALSE	FALSE	FALSE	FALSE	FALSE	FALSE	FALSE	FALSE	FALSE	FALSE	FALSE	FALSE	FALSE	FALSE	TRUE	FALSE	FALSE
3637	P51397	Death-associated protein 1	DAP	HPS(0.968)PRT(0.032)QHIQQPRK	3	91	4110	56.215	0.00544785	0.968424	13435	10848.1	13509.7	9605.17	13669.6	10528.5	0.80745	0.710984	0.770208	1.27914	1.20583	1.16757	0.631245	0.589625	0.659666	0.626845	0.0111236	TRUE	FALSE	FALSE	TRUE	FALSE	FALSE	FALSE	FALSE	FALSE	TRUE	FALSE	FALSE	FALSE	FALSE	FALSE	TRUE	FALSE	FALSE
363	A0A0A0MRE5	Arf-GAP with SH3 domain, ANK repeat and PH domain-containing protein 1	ASAP1	SHPLDLS(1)PNVQSRDAIQK	7	1020;1027;1030;848;384	359	166.06	4.12173e-34	1	129930	89659.8	143172	81715.7	155794	86342.9	0.690062	0.570753	0.554212	1.0512	1.05933	0.985618	0.656453	0.538787	0.562299	0.585846	0.0111267	FALSE	FALSE	FALSE	TRUE	FALSE	FALSE	FALSE	FALSE	FALSE	FALSE	FALSE	FALSE	FALSE	FALSE	TRUE	TRUE	FALSE	FALSE
7907	A0A0A0MRM9	Nucleolar and coiled-body phosphoprotein 1	NOLC1	LQT(1)PNT(1)FPK	3	616;607;608;617	370	76.522	0.00477495	1	20285	6652.26	21494.2	9152.36	15990.4	8406.31	0.32794	0.425807	0.525709	1.06065	0.941361	1.04507	0.309186	0.452331	0.503036	0.421518	0.0111289	FALSE	FALSE	TRUE	FALSE	FALSE	FALSE	FALSE	FALSE	FALSE	FALSE	FALSE	FALSE	FALSE	FALSE	FALSE	TRUE	FALSE	FALSE
3529	P48651-3	Phosphatidylserine synthase 1	PTDSS1	GSEDS(1)PPK	5	239;296;442	4024	93.262	0.00404236	0.999995	308240	274335	315007	286022	324822	292150	0.890005	0.907987	0.899415	1.24651	1.11676	1.11769	0.713998	0.813054	0.804712	0.777255	0.011129	FALSE	TRUE	FALSE	TRUE	TRUE	FALSE	TRUE	FALSE	FALSE	FALSE	FALSE	TRUE	FALSE	FALSE	TRUE	TRUE	FALSE	FALSE
2611	O94875-2	Sorbin and SH3 domain-containing protein 2	SORBS2	S(0.001)HS(0.016)DNS(0.983)PNAFK	6	203;203;203;228;157;203;226;243;336;61;157;257;55;14;101;76	3150	95.428	0.000101873	0.98262	31250	24407.2	35425.3	26464.9	34636.6	26541.2	0.781031	0.747062	0.766274	1.16347	0.986672	1.25936	0.671297	0.757153	0.608465	0.678972	0.0111312	FALSE	FALSE	FALSE	TRUE	FALSE	TRUE	FALSE	TRUE	FALSE	FALSE	FALSE	FALSE	FALSE	FALSE	FALSE	TRUE	FALSE	FALSE
8306	E9PGF5	Tensin-1	TNS1	T(0.993)PLS(0.007)ALGLK	1	978;978;978;629;110	1587	62.546	0.0385198	0.993065	8924.3	5365.04	10781.9	5705.2	11094.2	6439.5	0.601172	0.529148	0.580437	0.991829	0.914979	0.94021	0.606125	0.578317	0.617349	0.600597	0.0112344	FALSE	FALSE	FALSE	FALSE	FALSE	TRUE	FALSE	FALSE	FALSE	FALSE	FALSE	FALSE	FALSE	FALSE	FALSE	TRUE	FALSE	FALSE
1260	E7ETY2;Q13428	Treacle protein	TCOF1	GS(0.094)LGS(0.906)QGAKDEPEEELQK	5	1410;1372;1373;1372;1410;1411;1446;1333;1334	1506;4679	103.67	2.51869e-06	0.905712	49582	31142.9	60534.2	38011.4	54217.8	39229.9	0.628108	0.627933	0.723561	1.02324	0.97801	1.04006	0.61384	0.642052	0.695693	0.650528	0.0112666	FALSE	FALSE	FALSE	TRUE	FALSE	FALSE	FALSE	FALSE	FALSE	TRUE	FALSE	FALSE	FALSE	FALSE	FALSE	FALSE	FALSE	FALSE
4062	Q08AD1-2	Calmodulin-regulated spectrin-associated protein 2	CAMSAP2	LNQS(0.754)S(0.246)PDNVTDTK	4	571;587;598	4548	108.25	3.32697e-06	0.753958	60580	46399.5	64482.5	54088.9	65187.2	48343.8	0.76592	0.838815	0.741614	1.04685	0.960009	0.929015	0.731642	0.873758	0.79828	0.801227	0.0112746	FALSE	FALSE	FALSE	FALSE	FALSE	TRUE	FALSE	TRUE	FALSE	FALSE	FALSE	FALSE	FALSE	FALSE	TRUE	TRUE	FALSE	FALSE
4134	Q09666	Neuroblast differentiation-associated protein AHNAK	AHNAK	MPS(0.993)MNIQT(0.007)HK	3	1571	4557	36.856	0.0219003	0.993129	11052	9917.32	10461.6	9251.18	11224.9	9186.1	0.897333	0.884297	0.818367	0.907236	0.879936	0.954002	0.989084	1.00496	0.857825	0.950622	0.0112763	FALSE	FALSE	FALSE	FALSE	FALSE	TRUE	FALSE	FALSE	FALSE	FALSE	FALSE	FALSE	FALSE	FALSE	FALSE	FALSE	FALSE	FALSE
1991	I3L0N3	Vesicle-fusing ATPase	NSF	ENRQS(1)IINPDWNFEK	5	202;113;207	2407	141.85	7.5637e-10	1	101150	90728.5	105910	87343	98524.5	81922.9	0.89697	0.824694	0.831497	1.02903	0.95602	1.02356	0.871668	0.862632	0.812357	0.848886	0.0112825	FALSE	FALSE	FALSE	FALSE	FALSE	FALSE	FALSE	FALSE	FALSE	FALSE	FALSE	FALSE	TRUE	FALSE	FALSE	FALSE	FALSE	FALSE
5292	Q6PKG0	La-related protein 1	LARP1	GEGS(0.995)DS(0.001)KES(0.004)PK	4	215;138;215;10;118;10	5401	146.67	0.00565236	0.995241	356620	271057	389915	261303	408018	276853	0.760073	0.670154	0.67853	0.932082	0.914621	0.977995	0.815458	0.732712	0.693797	0.747322	0.0112932	TRUE	FALSE	TRUE	TRUE	FALSE	FALSE	FALSE	FALSE	FALSE	FALSE	FALSE	FALSE	FALSE	FALSE	FALSE	TRUE	FALSE	FALSE
1188	E7EQT4;Q9UKV3-5;S4R3H4	Apoptotic chromatin condensation inducer in the nucleus	ACIN1	HVTQRLQPERGS(1)PK	12	689;729;19;729;671	1474;7403;7955	53.255	0.00765917	0.99963	46476	37104	47723.1	40393.7	48749.6	41307.2	0.798348	0.846418	0.847334	1.11447	1.02016	1.06523	0.716347	0.829692	0.795448	0.780496	0.0113062	TRUE	TRUE	FALSE	FALSE	FALSE	FALSE	FALSE	FALSE	FALSE	TRUE	FALSE	FALSE	FALSE	FALSE	FALSE	TRUE	FALSE	FALSE
1828	G5EA36	Cell division cycle protein 27 homolog	CDC27	LDS(0.5)S(0.5)IISEGK	3	434;434;440;26	2074	103.43	0.000104079	0.5	12819	9060.81	13641	8870.86	15135.3	8345.12	0.706826	0.650309	0.551369	0.986574	0.962795	1.04307	0.716446	0.675439	0.5286	0.640162	0.0113093	FALSE	FALSE	FALSE	TRUE	FALSE	TRUE	FALSE	TRUE	FALSE	FALSE	FALSE	FALSE	FALSE	FALSE	TRUE	TRUE	FALSE	FALSE
6517	Q9BVJ6	U3 small nucleolar RNA-associated protein 14 homolog A	UTP14A	VS(0.006)EFNVS(0.959)S(0.034)EGS(0.001)GEK	7	77;77	6630	117.3	8.68372e-09	0.959046	34893	23830.9	36731.8	27861.8	34839.9	27956.3	0.682971	0.75852	0.802422	1.0105	0.952073	1.02788	0.675876	0.796703	0.78066	0.751079	0.0113423	FALSE	FALSE	FALSE	TRUE	FALSE	TRUE	FALSE	FALSE	FALSE	FALSE	FALSE	FALSE	FALSE	FALSE	TRUE	FALSE	FALSE	FALSE
3278	P38435	Vitamin K-dependent gamma-carboxylase	GGCX	AVS(0.169)AGS(0.803)ART(0.018)S(0.006)PS(0.002)S(0.002)DK	6	7;7	3900	73.057	3.98152e-15	0.803255	7504.3	8383.28	6836.38	9469.04	6952.92	9042.49	1.11713	1.3851	1.30053	1.12887	0.987035	1.15094	0.9896	1.40329	1.12998	1.17429	0.011347	FALSE	FALSE	FALSE	TRUE	FALSE	TRUE	FALSE	TRUE	FALSE	FALSE	FALSE	FALSE	FALSE	FALSE	FALSE	TRUE	FALSE	FALSE
582	A0A0X1KG75;Q53SF7-3	Cordon-bleu protein-like 1	COBLL1	TDDDVIGQAPAEAS(1)PPPIAPK	14	987;1052;947;985;985;1023	585;5080	150.94	2.60917e-28	1	188110	141969	198660	161002	198522	161784	0.75471	0.810441	0.814944	0.851729	0.92946	0.985334	0.886092	0.871948	0.827074	0.861705	0.0113482	FALSE	FALSE	FALSE	FALSE	FALSE	TRUE	FALSE	FALSE	FALSE	FALSE	FALSE	FALSE	FALSE	FALSE	FALSE	TRUE	FALSE	FALSE
759	A8MST6	Centrosomal protein of 78 kDa	CEP78	SEYQWIT(0.279)S(0.721)PS(0.001)VK	8	325;325;325;325;325	806	95.57	3.25534e-05	0.72086	13171	10823.4	14372.3	12045.8	13605.5	11606.5	0.821759	0.838122	0.853075	0	0	0	0	0	0	0	0.0113534	FALSE	FALSE	TRUE	TRUE	TRUE	FALSE	FALSE	FALSE	FALSE	FALSE	FALSE	FALSE	FALSE	FALSE	FALSE	TRUE	FALSE	FALSE
6640	Q9C0C2	182 kDa tankyrase-1-binding protein	TNKS1BP1	RDS(0.978)QGT(0.014)YS(0.004)S(0.004)RDAELQDQEFGK	3	851;302	6731	167.99	4.92603e-44	0.97804	198700	157597	222596	166185	204047	156070	0.793141	0.746576	0.764874	1.03833	1.02913	1.00704	0.763859	0.725447	0.759524	0.74961	0.0113587	FALSE	FALSE	FALSE	TRUE	FALSE	FALSE	FALSE	FALSE	FALSE	TRUE	FALSE	TRUE	TRUE	FALSE	FALSE	FALSE	FALSE	FALSE
3085	P22314	Ubiquitin-like modifier-activating enzyme 1	UBA1	IHVSDQELQS(0.999)ANAS(0.964)VDDS(0.037)RLEELK	10	816;776;264	3670	135.75	1.59721e-20	0.999134	17882	15901.5	17159.9	14546.7	18396.3	14314.8	0.889246	0.847718	0.778136	1.00692	0.959344	0.964079	0.883136	0.883643	0.807129	0.857969	0.0113685	FALSE	FALSE	FALSE	FALSE	TRUE	TRUE	FALSE	FALSE	FALSE	FALSE	FALSE	FALSE	FALSE	FALSE	FALSE	FALSE	FALSE	FALSE
4249	Q13033	Striatin-3	STRN3	NLEQILNGGES(1)PK	11	229;229;229;110	4619	182.91	3.9443e-13	1	413510	339069	431091	375216	424971	354567	0.819979	0.870387	0.834331	0.937014	0.946785	0.980297	0.875098	0.919308	0.851101	0.881836	0.0113873	TRUE	FALSE	TRUE	TRUE	FALSE	FALSE	FALSE	FALSE	FALSE	FALSE	FALSE	TRUE	TRUE	FALSE	FALSE	TRUE	FALSE	FALSE
4804	Q32MZ4-3	Leucine-rich repeat flightless-interacting protein 1	LRRFIP1	S(1)AVEAQNEVTENPK	1	562;594;618	5020	165.24	0.000644521	1	125910	87813.5	135609	68508.9	112297	56164	0.697431	0.505195	0.500137	0.877649	0.93295	1.00302	0.794657	0.541503	0.49863	0.611597	0.0113886	FALSE	FALSE	FALSE	FALSE	TRUE	TRUE	FALSE	FALSE	FALSE	FALSE	FALSE	FALSE	TRUE	FALSE	FALSE	FALSE	FALSE	FALSE
3935	Q02952	A-kinase anchor protein 12	AKAP12	ERPPAPS(0.103)S(0.897)FVFQEETK	8	1226;1121;1128	4483	90.397	0.000330993	0.896577	109640	85859	125508	80204.9	114020	86204.6	0.783099	0.639044	0.756051	0.942626	0.984916	0.99774	0.830763	0.64883	0.757763	0.745786	0.0114225	FALSE	FALSE	FALSE	FALSE	TRUE	TRUE	FALSE	FALSE	FALSE	FALSE	FALSE	FALSE	FALSE	FALSE	FALSE	FALSE	FALSE	FALSE
3929	Q02880-2	DNA topoisomerase 2-beta	TOP2B	S(0.007)EDDS(0.007)AKFDS(0.194)NEEDS(0.194)AS(0.597)VFSPSFGLK	17	1468;1473	4482	61.361	0.00565283	0.59729	12711	19749.6	14688.8	17468.6	15207.5	19853.8	1.55374	1.18925	1.30553	1.095	1.04394	1.05809	1.41894	1.1392	1.23385	1.264	0.0114298	FALSE	FALSE	FALSE	TRUE	TRUE	FALSE	FALSE	FALSE	FALSE	FALSE	FALSE	FALSE	FALSE	FALSE	TRUE	TRUE	FALSE	FALSE
4816	Q3KQU3-2;Q3KQU3-3	MAP7 domain-containing protein 1	MAP7D1	AVEARS(1)PGLQK	6	715;720;753;289	5026;5027	85.536	0.000226975	1	1275200	990970	1.33088e+06	895472	1.33797e+06	790158	0.777109	0.672843	0.590567	0.946044	0.995857	1.08397	0.821431	0.675643	0.544817	0.68063	0.0114749	FALSE	FALSE	FALSE	FALSE	TRUE	FALSE	FALSE	FALSE	FALSE	FALSE	FALSE	FALSE	FALSE	FALSE	FALSE	TRUE	FALSE	FALSE
987	C9J2V2	NF-kappa-B essential modulator	IKBKG	VQPSGGPAADQDVLGEES(1)PLGK	18	19;31;31;31;31	1086	161.97	1.712e-27	1	254390	183332	287131	192855	255823	182068	0.720674	0.671662	0.711696	1.01156	1.026	0.986487	0.712436	0.65464	0.721445	0.696174	0.0114801	FALSE	FALSE	TRUE	FALSE	FALSE	FALSE	FALSE	FALSE	FALSE	FALSE	FALSE	FALSE	FALSE	FALSE	FALSE	TRUE	FALSE	FALSE
3809	P80723	Brain acid soluble protein 1	BASP1	ETPAATEAPS(0.212)S(0.628)T(0.16)PK	11	195;141	4388	118.76	0.000199235	0.628398	47305	23861.4	37903	24742	45055	28699.5	0.504416	0.652771	0.636988	0.739424	1.01518	0.906399	0.682175	0.643012	0.702767	0.675985	0.0114948	TRUE	FALSE	FALSE	TRUE	TRUE	TRUE	FALSE	FALSE	FALSE	FALSE	FALSE	FALSE	FALSE	FALSE	FALSE	TRUE	FALSE	FALSE
2912	P13726	Tissue factor	F3	AGVGQS(1)WK	6	285	3516	70.908	0.00538123	1	66125	36706.1	73572.5	34081.4	81671.4	36367.5	0.555102	0.463236	0.44529	0.887133	0.890739	0.928245	0.625726	0.520058	0.479712	0.541832	0.011542	FALSE	FALSE	FALSE	FALSE	TRUE	FALSE	FALSE	TRUE	FALSE	FALSE	FALSE	FALSE	FALSE	FALSE	FALSE	TRUE	FALSE	FALSE
2977	P17980	26S protease regulatory subunit 6A	PSMC3	MNLLPNIES(0.928)PVT(0.072)RQEK	9	9;9	3597	85.855	1.3803e-07	0.927653	47327	33245.3	50223.1	40759.6	51863.1	35676	0.702459	0.811571	0.687888	0.979283	0.95464	1.00586	0.717319	0.850134	0.683877	0.750443	0.0115471	FALSE	FALSE	TRUE	TRUE	TRUE	FALSE	FALSE	FALSE	FALSE	FALSE	FALSE	FALSE	FALSE	FALSE	FALSE	TRUE	FALSE	FALSE
3377	P46013	Antigen KI-67	MKI67	GRDVES(0.769)VQT(0.228)PS(0.003)K	6	325;325	3980	120.32	0.0216119	0.769172	94477	41351.5	122791	42868.4	118167	49605.2	0.437689	0.349117	0.419788	1.03305	0.980706	1.06734	0.423686	0.355985	0.393304	0.390992	0.0115645	FALSE	TRUE	FALSE	TRUE	FALSE	FALSE	FALSE	FALSE	FALSE	FALSE	FALSE	FALSE	FALSE	FALSE	FALSE	TRUE	FALSE	FALSE
4402	Q14151;Q15424	Scaffold attachment factor B2;Scaffold attachment factor B1	SAFB2;SAFB	ADS(1)LLAVVK	3	287;288;288;288;219	4751;4893	136.02	0.00703939	1	26458	12284.1	28059.3	17287.8	23223.1	17689.9	0.464287	0.616116	0.761739	1.05055	1.02364	0.985185	0.441947	0.601886	0.773193	0.605676	0.0116262	FALSE	FALSE	FALSE	TRUE	FALSE	TRUE	FALSE	FALSE	FALSE	FALSE	FALSE	FALSE	FALSE	FALSE	TRUE	FALSE	FALSE	FALSE
5293	Q6PKG0	La-related protein 1	LARP1	GEGS(0.007)DS(0.581)KES(0.412)PK	6	217;140;217;12;120;12	5401	53.754	0.0120033	0.580574	16869	12236.7	17884.7	13844.2	15805.2	13796.5	0.725395	0.77408	0.872909	0.932082	0.914621	0.977995	0.778252	0.84634	0.89255	0.839047	0.0116367	TRUE	FALSE	TRUE	TRUE	TRUE	FALSE	FALSE	FALSE	FALSE	FALSE	FALSE	FALSE	FALSE	FALSE	FALSE	TRUE	FALSE	FALSE
7423	Q9UPY3-2	Endoribonuclease Dicer	DICER1	ALPLS(0.195)S(0.805)AEK	6	1016;1016	7486	73.499	0.00160209	0.805292	4004.2	2541.5	4329.69	3179.89	3868.81	3061.61	0.634708	0.734439	0.791359	0.955947	0.958138	1.02357	0.663957	0.766527	0.773139	0.734541	0.0116477	FALSE	FALSE	FALSE	FALSE	TRUE	FALSE	FALSE	FALSE	FALSE	FALSE	FALSE	FALSE	FALSE	FALSE	FALSE	FALSE	FALSE	FALSE
7154	Q9P270	SLAIN motif-containing protein 2	SLAIN2	FRS(1)PAAPSPLALRQPVK	3	462;295;71	7244	75.358	0.000156087	0.999649	13927	9196.65	13428.3	9084.59	16032.6	10438.2	0.660347	0.676527	0.651062	0.926579	0.98388	1.00932	0.712672	0.687611	0.645048	0.681777	0.0116664	FALSE	TRUE	FALSE	FALSE	FALSE	TRUE	FALSE	FALSE	FALSE	FALSE	FALSE	FALSE	FALSE	FALSE	FALSE	TRUE	FALSE	FALSE
1610	F5H5D3;P68363;Q71U36-2	Tubulin alpha-1C chain;Tubulin alpha-1B chain;Tubulin alpha-1A chain;Tubulin alpha-3C/D chain;Tubulin alpha-3E chain	TUBA1C;TUBA1A;TUBA1B;TUBA3C;TUBA3E	TIGGGDDS(1)FNTFFSETGAGK	8	118;48;13;48;13;48;13;13;13;13;48;48;48;13;48;48;48;48	1833;4365;5485	195.13	1.73883e-63	0.999964	272350	146469	298975	155492	245344	162203	0.537797	0.520083	0.661124	0.825906	0.908003	0.981644	0.65116	0.572776	0.673487	0.632474	0.01168	FALSE	FALSE	FALSE	TRUE	FALSE	FALSE	FALSE	TRUE	FALSE	FALSE	FALSE	FALSE	FALSE	FALSE	TRUE	FALSE	FALSE	FALSE
2705	O96028;O96028-3;O96028-5	Histone-lysine N-methyltransferase NSD2	WHSC1	AQLS(0.021)S(0.13)S(0.849)LQEGVMQK	6	56;56;56;56;56;56;56	3278;3279;3280	119.92	4.58698e-09	0.848882	17158	14025.6	17861	13804.3	19192.7	13351.2	0.81744	0.772873	0.695638	0.965461	1.00762	1.02576	0.846684	0.767028	0.678168	0.76396	0.0117577	FALSE	FALSE	FALSE	FALSE	TRUE	TRUE	FALSE	TRUE	FALSE	FALSE	TRUE	FALSE	FALSE	FALSE	TRUE	FALSE	FALSE	FALSE
5569	Q86XJ1	GAS2-like protein 3	GAS2L3	S(0.727)PGRT(0.136)PLS(0.136)IVSLPQSSTK	1	607;503;304	5651	83.245	0.0001054	0.727357	15750	8944.63	14956.6	9550.92	17885.9	9718.07	0.567913	0.638574	0.543337	0.957785	0.930767	1.06742	0.592944	0.686073	0.509018	0.596012	0.0117595	FALSE	TRUE	FALSE	TRUE	FALSE	TRUE	FALSE	TRUE	FALSE	FALSE	FALSE	FALSE	FALSE	FALSE	FALSE	TRUE	FALSE	FALSE
2913	P13726	Tissue factor	F3	ENS(1)PLNVS	3	290	3516	91.752	0.0043352	0.999999	48697	31685.6	57935.7	35901.2	58782.6	36971	0.650669	0.619673	0.628944	0.887133	0.890739	0.928245	0.733451	0.695684	0.677563	0.702233	0.0117705	FALSE	FALSE	FALSE	FALSE	TRUE	FALSE	FALSE	TRUE	FALSE	FALSE	FALSE	FALSE	FALSE	FALSE	FALSE	TRUE	FALSE	FALSE
406	A0A0A0MRP0	MAP7 domain-containing protein 3	MAP7D3	RWS(0.434)WGGS(0.566)AMANSESK	7	169;169;169;151;169	373	45.723	0.0106771	0.566103	12528	9024.06	13793.3	8620.39	14898.3	9560.35	0.720312	0.62497	0.641707	0.917077	0.889271	0.917898	0.785443	0.702789	0.699106	0.729113	0.0118054	FALSE	FALSE	FALSE	FALSE	FALSE	TRUE	FALSE	FALSE	FALSE	FALSE	FALSE	TRUE	TRUE	FALSE	FALSE	FALSE	FALSE	FALSE
1680	F8VXG7	Protein SCAF11	SCAF11	IT(0.229)ES(0.51)S(0.261)LVEITEHK	4	395;272;587;527	1908	102.15	0.00950354	0.510222	153020	117665	173489	136663	175351	123278	0.768952	0.787732	0.703033	1.10198	1.06522	1.06538	0.697791	0.739503	0.65989	0.699061	0.0118056	FALSE	FALSE	FALSE	FALSE	TRUE	FALSE	FALSE	FALSE	FALSE	FALSE	FALSE	FALSE	FALSE	FALSE	TRUE	FALSE	FALSE	FALSE
2140	M0R1H1	HAUS augmin-like complex subunit 8	HAUS8	PATGPTNS(0.008)S(0.424)S(0.568)AK	10	21;21;21;21	2673	79.614	0.000275692	0.56782	14118	9998.74	16708.2	11113.4	16088.3	11289.9	0.708226	0.665146	0.70175	0	0	0	0	0	0	0	0.0118197	FALSE	FALSE	FALSE	FALSE	FALSE	TRUE	FALSE	FALSE	FALSE	FALSE	FALSE	FALSE	FALSE	FALSE	FALSE	FALSE	FALSE	FALSE
9062	P35579	Myosin-9	MYH9	TELEDT(1)LDSTAAQQELR	6	1151	3862	238.88	1.12364e-43	0.999999	1166000	779143	1.12955e+06	899986	1.01391e+06	836118	0.668219	0.796763	0.824647	0.991021	0.977641	0.989103	0.674273	0.814985	0.833732	0.77433	0.0118224	FALSE	FALSE	FALSE	FALSE	TRUE	TRUE	FALSE	TRUE	FALSE	FALSE	FALSE	FALSE	FALSE	FALSE	TRUE	FALSE	FALSE	FALSE
7263	Q9UHB7	AF4/FMR2 family member 4	AFF4	VS(1)PASSVDSNIPSSQGYK	2	487;487	7341	117.07	9.56649e-06	0.999868	69280	53186.9	74633.4	56395.6	66921.6	55316.1	0.76771	0.755635	0.82658	0.983306	0.994785	1.03058	0.780743	0.759596	0.802051	0.780797	0.011867	FALSE	FALSE	FALSE	TRUE	FALSE	TRUE	FALSE	FALSE	FALSE	TRUE	FALSE	FALSE	FALSE	FALSE	FALSE	TRUE	FALSE	FALSE
8313	E9PGC8	Microtubule-associated protein 1A;MAP1A heavy chain;MAP1 light chain LC2	MAP1A	ELSSEPQT(1)PPAQK	8	742;504;504	1600	143.56	1.95142e-09	1	241560	175542	245758	204061	252360	184918	0.7267	0.830334	0.732754	0.997416	1.03366	1.05131	0.728582	0.803292	0.696993	0.742956	0.0118711	FALSE	FALSE	FALSE	FALSE	FALSE	TRUE	FALSE	FALSE	FALSE	FALSE	FALSE	FALSE	FALSE	FALSE	FALSE	TRUE	FALSE	FALSE
8957	P16402	Histone H1.3	HIST1H1D	SETAPLAPT(0.005)IPAPAEKT(0.995)PVK	17	18	3565	49.25	5.28844e-05	0.994556	97983	62737	97947.4	71103.3	99036.4	73690.5	0.640284	0.725933	0.744075	1.21185	1.06515	1.13965	0.528353	0.681534	0.652898	0.620928	0.0118831	FALSE	TRUE	TRUE	FALSE	FALSE	FALSE	FALSE	FALSE	FALSE	FALSE	FALSE	FALSE	FALSE	FALSE	FALSE	TRUE	FALSE	FALSE
6457	Q99958	Forkhead box protein C2	FOXC2	SEAAS(1)PALPVITK	5	219	6540	135.86	0.000131611	0.999999	164710	102768	169971	115109	197739	133638	0.623934	0.677231	0.675829	0.942448	0.942507	0.823888	0.662036	0.718543	0.820292	0.733624	0.0118937	FALSE	FALSE	FALSE	FALSE	TRUE	TRUE	FALSE	FALSE	FALSE	FALSE	FALSE	FALSE	FALSE	FALSE	FALSE	TRUE	FALSE	FALSE
3303	P41208	Centrin-2	CETN2	RMS(1)PKPELTEEQK	3	20	3929	100.54	3.61712e-05	0.999999	107690	97182.1	110353	93954.3	116014	94154.8	0.902425	0.851398	0.811578	1.06223	0.90127	1.01005	0.849559	0.944665	0.803502	0.865909	0.0119415	TRUE	FALSE	FALSE	FALSE	FALSE	FALSE	FALSE	TRUE	FALSE	TRUE	FALSE	FALSE	FALSE	FALSE	FALSE	TRUE	FALSE	FALSE
7448	Q9UQ35-2	Serine/arginine repetitive matrix protein 2	SRRM2	S(0.179)GMS(0.794)PEQS(0.009)RFQS(0.009)DS(0.001)S(0.001)S(0.001)Y(0.001)PT(0.001)VDS(0.001)NS(0.001)LLGQS(0.001)RLET(0.001)AES(0.001)K	4	1132;1132	7493	151.49	6.50343e-45	0.794438	178930	166653	180002	168549	177670	162273	0.931388	0.936372	0.91334	0.987522	0.988969	1.02675	0.943157	0.946817	0.889541	0.926505	0.0119526	FALSE	FALSE	TRUE	TRUE	FALSE	TRUE	FALSE	TRUE	FALSE	FALSE	FALSE	FALSE	FALSE	FALSE	TRUE	TRUE	FALSE	FALSE
4725	Q16512	Serine/threonine-protein kinase N1	PKN1	LNLGTDSDS(0.03)S(0.97)PQK	10	562;568;562;48	4956	191.63	4.92059e-10	0.969543	761800	686753	777597	665909	761506	635750	0.901487	0.856367	0.834859	0.953748	0.958544	0.905872	0.945205	0.893404	0.921608	0.920072	0.0119806	FALSE	TRUE	FALSE	TRUE	FALSE	TRUE	FALSE	FALSE	FALSE	FALSE	FALSE	FALSE	FALSE	FALSE	FALSE	TRUE	FALSE	FALSE
4659	Q15648	Mediator of RNA polymerase II transcription subunit 1	MED1	NY(0.006)GS(0.994)PLISGSTPK	4	1433	4917	57.173	0.00407446	0.993753	6536.5	3833.28	5569.7	3984.97	6087.38	4123.18	0.586443	0.715473	0.677332	0.95986	0.95718	0.853562	0.610967	0.74748	0.793536	0.717328	0.0119956	TRUE	FALSE	FALSE	TRUE	FALSE	TRUE	FALSE	TRUE	FALSE	FALSE	FALSE	FALSE	FALSE	FALSE	FALSE	TRUE	FALSE	FALSE
7181	Q9P2E9;Q9P2E9-2	Ribosome-binding protein 1	RRBP1	TESASVQGRNTDVAQS(1)PEAPK	16	615;615;139;90;615;185	7255;7256	163.96	3.17551e-14	1	1324100	894128	1.53952e+06	938902	1.52376e+06	957292	0.675272	0.609868	0.628241	1.02588	1.02329	1.07571	0.658235	0.595984	0.584027	0.612749	0.0120073	FALSE	FALSE	FALSE	FALSE	FALSE	FALSE	FALSE	FALSE	FALSE	FALSE	FALSE	FALSE	TRUE	FALSE	FALSE	TRUE	FALSE	FALSE
5660	Q8IXM2-2	Chromatin complexes subunit BAP18	BAP18	LGELTMQLHPVADS(0.218)S(0.782)PAGAQIK	15	36	5721	101.59	1.82246e-06	0.781756	18850	17122.7	20005.2	16141.5	20106.6	17691.3	0.908366	0.806866	0.879876	0	0	0	0	0	0	0	0.0120112	FALSE	FALSE	FALSE	FALSE	FALSE	FALSE	FALSE	FALSE	FALSE	FALSE	FALSE	FALSE	FALSE	FALSE	TRUE	TRUE	FALSE	FALSE
7649	Q9Y6M7-6	Sodium bicarbonate cotransporter 3;Anion exchange protein	SLC4A7	VT(0.012)RS(0.045)NMS(0.943)PDKPVS(0.001)VK	7	1105;1109;1220;1233;775;774;1010	7691	64.705	0.00091131	0.942597	35596	30298.2	36445.5	31223.6	35470.7	32655.7	0.85117	0.856721	0.920639	0.907684	1.05579	0.96913	0.937738	0.811449	0.949965	0.899717	0.012053	FALSE	TRUE	FALSE	TRUE	FALSE	TRUE	FALSE	FALSE	FALSE	FALSE	TRUE	FALSE	FALSE	FALSE	FALSE	TRUE	FALSE	FALSE
10321	Q9NYF8-2	Bcl-2-associated transcription factor 1	BCLAF1	EEEWDPEYT(1)PK	9	838;840;667;107	7158	162.31	1.26853e-05	1	1495100	830507	1.39403e+06	648010	1.81735e+06	700793	0.555486	0.464845	0.385613	1.01608	1.01153	1.05152	0.546694	0.459546	0.366721	0.457654	0.0120638	TRUE	FALSE	TRUE	FALSE	FALSE	FALSE	FALSE	FALSE	FALSE	FALSE	FALSE	FALSE	FALSE	FALSE	FALSE	TRUE	FALSE	FALSE
469	D6R9R7	S-phase kinase-associated protein 2	SKP2	EEPDSENIPQELLSNLGHPES(1)PPRK	21	64;75;64;64;64;64	450	153.01	3.07555e-38	0.999979	299740	251497	341162	241610	305807	225081	0.83905	0.708197	0.736023	0	0	0	0	0	0	0	0.0120817	FALSE	TRUE	TRUE	TRUE	FALSE	FALSE	FALSE	FALSE	FALSE	FALSE	FALSE	FALSE	FALSE	TRUE	FALSE	TRUE	FALSE	FALSE
4873	Q52LW3	Rho GTPase-activating protein 29	ARHGAP29	HLNS(0.814)S(0.172)QPS(0.211)GFGPANS(0.802)LEDVVRLPDSSNK	4	488;488	5065	94.192	1.45883e-11	0.814335	68284	57590	67597	49865.5	77841.3	48475.1	0.843389	0.737689	0.622742	0.900763	0.868902	0.919357	0.936305	0.84899	0.677367	0.820888	0.0120922	FALSE	FALSE	FALSE	TRUE	FALSE	TRUE	FALSE	TRUE	FALSE	TRUE	FALSE	FALSE	FALSE	FALSE	FALSE	FALSE	FALSE	FALSE
1299	E7EVA0	Microtubule-associated protein;Microtubule-associated protein 4	MAP4	T(0.012)QPT(0.081)S(0.907)LPK	5	1868;723;723;450;458;507;134	1515	50.452	0.0178616	0.907169	8393.5	3065.96	8279.39	2943.09	10396.1	3244.48	0.365277	0.355472	0.312086	0.978744	0.950629	1.01369	0.37321	0.373934	0.30787	0.351671	0.0121009	FALSE	FALSE	FALSE	FALSE	FALSE	TRUE	FALSE	FALSE	FALSE	TRUE	FALSE	FALSE	FALSE	FALSE	FALSE	FALSE	FALSE	FALSE
874	B4DY08;G3V5V7;P07910-2	Heterogeneous nuclear ribonucleoproteins C1/C2	HNRNPC	SEEEQS(0.002)S(0.984)S(0.012)S(0.002)VK	7	226;226;123;226;239;226;225;238;183;159;147	954;2049;3388	215.93	4.58183e-20	0.984448	385150	293072	425314	305743	436127	309556	0.760931	0.718865	0.709784	1.04089	1.01165	0.998544	0.731037	0.710584	0.710819	0.71748	0.0121145	FALSE	FALSE	FALSE	TRUE	TRUE	FALSE	FALSE	FALSE	FALSE	FALSE	FALSE	FALSE	FALSE	FALSE	FALSE	FALSE	FALSE	FALSE
2558	O75822	Eukaryotic translation initiation factor 3 subunit J	EIF3J	AAAAAAAGDS(0.011)DS(0.989)WDADAFSVEDPVRK	12	13;13;13	3098	145.86	3.57384e-96	0.988954	43332	32784.8	45961	33151.6	50158.8	35779.4	0.756597	0.721299	0.713321	1.01799	0.985298	1.03253	0.743229	0.732061	0.690849	0.722046	0.0121203	FALSE	FALSE	FALSE	FALSE	FALSE	FALSE	FALSE	FALSE	FALSE	FALSE	FALSE	FALSE	FALSE	FALSE	FALSE	FALSE	FALSE	FALSE
6043	Q8WYP5	Protein ELYS	AHCTF1	RS(0.987)VENQES(0.013)VEIINDLK	2	1878;1887;1913	6129	135.61	0.00128916	0.986811	123850	58660.2	167318	69104.1	158429	84570.2	0.473639	0.41301	0.533806	1.02424	0.991294	0.9829	0.462428	0.416637	0.543092	0.474052	0.0121402	TRUE	TRUE	FALSE	TRUE	FALSE	FALSE	FALSE	FALSE	FALSE	FALSE	TRUE	FALSE	FALSE	FALSE	FALSE	TRUE	FALSE	FALSE
6381	Q96SB4	SRSF protein kinase 1	SRPK1	QEESES(1)PVERPLK	6	311;327;482;295;482;49	6481	193.31	3.90851e-08	0.999756	3807900	3.205e+06	4.18998e+06	3.36372e+06	3.99271e+06	3.38264e+06	0.841671	0.8028	0.847203	1.0031	0.902528	1.02797	0.839068	0.889501	0.824153	0.850907	0.0121513	FALSE	FALSE	TRUE	FALSE	TRUE	FALSE	FALSE	FALSE	FALSE	FALSE	FALSE	FALSE	FALSE	FALSE	FALSE	TRUE	FALSE	FALSE
4682	Q15678	Tyrosine-protein phosphatase non-receptor type 14	PTPN14	LVS(0.922)PS(0.078)DQRNPK	3	512	4921	72.089	0.00154681	0.921794	26273	15320.6	25959.7	17349	26577.4	19047.8	0.583132	0.668304	0.71669	0.554122	0.956281	0.891917	1.05235	0.698857	0.803539	0.851583	0.012186	FALSE	FALSE	FALSE	FALSE	FALSE	FALSE	FALSE	FALSE	FALSE	FALSE	FALSE	FALSE	FALSE	FALSE	FALSE	TRUE	FALSE	FALSE
6054	Q92503-3	SEC14-like protein 1	SEC14L1	EGLS(0.008)GDALS(0.97)S(0.02)PS(0.001)APEPVVGTPDDK	9	189;223;223;223	6137	102.95	0.000219946	0.970381	74022	60334.2	91676.5	49448.3	82208.9	50292.6	0.815085	0.539379	0.611765	0.959329	1.03133	0.815239	0.84964	0.522993	0.750412	0.707682	0.0121876	FALSE	FALSE	TRUE	TRUE	TRUE	FALSE	FALSE	FALSE	FALSE	FALSE	FALSE	FALSE	FALSE	FALSE	FALSE	TRUE	FALSE	FALSE
5102	Q5VT06	Centrosome-associated protein 350	CEP350	GS(0.978)PHS(0.022)VINIFTK	2	1061	5245	105.65	0.00817846	0.977923	84346	65142.8	92904.1	72537.1	95487.9	75404.6	0.772328	0.780774	0.789677	0.957206	1.14575	0.936859	0.806857	0.681455	0.842899	0.77707	0.0121919	FALSE	FALSE	FALSE	TRUE	FALSE	FALSE	FALSE	TRUE	FALSE	FALSE	FALSE	FALSE	FALSE	FALSE	FALSE	TRUE	FALSE	FALSE
6183	Q96CV9	Optineurin	OPTN	HS(0.983)PGPT(0.016)RT(0.001)VSTGTALSK	2	198;141;14	6288	102.98	6.21242e-07	0.983237	107690	98514.6	113295	94784.4	116278	100296	0.914798	0.836613	0.862553	0.95467	0.930219	0.946033	0.958235	0.899372	0.911758	0.923122	0.0122167	FALSE	FALSE	FALSE	TRUE	TRUE	TRUE	FALSE	FALSE	TRUE	FALSE	FALSE	FALSE	FALSE	FALSE	TRUE	TRUE	FALSE	FALSE
7419	Q9UPU7	TBC1 domain family member 2B	TBC1D2B	WDS(0.055)RT(0.2)S(0.735)PT(0.009)PGDFPK	6	155;155;43	7483	96.096	0.0152938	0.735067	87524	78722.3	93787.8	80959.6	95923	74301	0.899437	0.863221	0.77459	1.04972	1.00652	1.05754	0.856839	0.857628	0.732443	0.815637	0.0122356	FALSE	FALSE	FALSE	TRUE	FALSE	FALSE	FALSE	FALSE	FALSE	FALSE	FALSE	FALSE	FALSE	FALSE	FALSE	TRUE	FALSE	FALSE
3576	P49790	Nuclear pore complex protein Nup153	NUP153	IDSVAAQPT(0.003)AT(0.193)S(0.724)PVVY(0.035)T(0.04)RPAIS(0.003)S(0.001)FSSSGIGFGESLK	12	633;591;664	4069	106.94	5.27843e-22	0.723679	36730	27075.2	35139.1	22674.4	31764	27011.9	0.737142	0.645277	0.850394	1.08874	0.945858	1.01276	0.677062	0.682214	0.839679	0.732985	0.0122798	FALSE	FALSE	FALSE	FALSE	FALSE	TRUE	FALSE	FALSE	FALSE	FALSE	TRUE	FALSE	FALSE	FALSE	FALSE	TRUE	FALSE	FALSE
6790	Q9H6F5	Coiled-coil domain-containing protein 86	CCDC86	GS(0.101)S(0.288)S(0.61)QAPASK	4	219	6845	86.344	0.00118056	0.610408	22288	18918.7	25296.7	17371.8	26119.7	16677.1	0.848828	0.686722	0.638487	1.0466	0.938136	1.02362	0.811037	0.732007	0.623753	0.722265	0.0122947	FALSE	FALSE	FALSE	FALSE	FALSE	FALSE	FALSE	FALSE	FALSE	TRUE	FALSE	TRUE	FALSE	FALSE	FALSE	FALSE	FALSE	FALSE
9102	P46013	Antigen KI-67	MKI67	DINTFVGT(1)PVEK	8	1923;1922;1563	3980	163.34	2.46279e-08	1	316880	81945.3	428426	77939.5	435284	105155	0.258601	0.181921	0.241577	1.03305	0.980706	1.06734	0.250327	0.1855	0.226336	0.220721	0.0123325	FALSE	FALSE	TRUE	FALSE	TRUE	TRUE	FALSE	FALSE	FALSE	FALSE	FALSE	FALSE	FALSE	FALSE	FALSE	TRUE	FALSE	FALSE
3523	P48634	Protein PRRC2A	PRRC2A	KGNS(0.996)PNS(0.004)EPPTPK	4	380;380;380;380	4021	74.786	0.000317208	0.995689	37547	28778.2	38939	32328.6	37287.9	31767.2	0.766458	0.830238	0.851945	0.923171	0.961536	1.01126	0.830245	0.863449	0.842459	0.845384	0.0123711	TRUE	FALSE	FALSE	TRUE	FALSE	TRUE	FALSE	FALSE	FALSE	FALSE	FALSE	FALSE	FALSE	FALSE	FALSE	TRUE	FALSE	FALSE
10963	P18206-2	Vinculin	VCL	SFLDS(0.002)GY(0.998)RILGAVAK	7	822;822;494	3604	104.94	2.12032e-06	0.997779	8060.7	6684.12	7686.16	6633.74	7509.22	7091.47	0.829223	0.863076	0.944369	0.997245	0.946748	0.991324	0.831514	0.911621	0.952634	0.89859	0.0124404	FALSE	FALSE	FALSE	FALSE	FALSE	TRUE	FALSE	TRUE	FALSE	FALSE	FALSE	FALSE	FALSE	FALSE	FALSE	FALSE	FALSE	FALSE
4394	Q14123-2	Calcium/calmodulin-dependent 3',5'-cyclic nucleotide phosphodiesterase 1C	PDE1C	T(0.025)S(0.025)GS(0.605)EGS(0.345)APINNSVISVDYK	4	488;488;548;548	4742	100.62	1.21704e-05	0.605244	14267	11210.5	14187.2	12332.5	15736	11998.1	0.785763	0.869273	0.762461	0.785565	0.793644	0.832119	1.00025	1.09529	0.916288	1.00394	0.0124485	FALSE	FALSE	FALSE	TRUE	TRUE	TRUE	FALSE	FALSE	FALSE	FALSE	FALSE	FALSE	FALSE	FALSE	TRUE	FALSE	FALSE	FALSE
7389	Q9UNL4-8	Inhibitor of growth protein 4	ING4	GKNS(1)DEEAPK	4	150;126;146;147;147;149;149;150	7464	70.1	0.00257246	1	43959	34030.4	42846.5	35901.2	42477.5	37798	0.77414	0.837903	0.889835	1.02782	0.977146	0.964601	0.753186	0.8575	0.92249	0.844392	0.0124572	FALSE	FALSE	FALSE	FALSE	TRUE	FALSE	FALSE	FALSE	FALSE	FALSE	FALSE	FALSE	FALSE	FALSE	FALSE	FALSE	FALSE	FALSE
2185	O14578-4	Citron Rho-interacting kinase	CIT	ALGILGRSESVVSGLDS(1)PAK	17	440;440;68;440	2759	157.49	1.37574e-07	0.999999	1857800	1.52144e+06	2.03742e+06	1.659e+06	2.08353e+06	1.58361e+06	0.818945	0.814269	0.760063	1.00571	0.950076	0.915952	0.814296	0.857057	0.829807	0.83372	0.0124832	FALSE	TRUE	FALSE	TRUE	TRUE	TRUE	FALSE	FALSE	FALSE	FALSE	TRUE	FALSE	FALSE	FALSE	FALSE	TRUE	FALSE	FALSE
7646	Q9Y6M7-6	Sodium bicarbonate cotransporter 3;Anion exchange protein	SLC4A7	IPVFHNGS(0.945)T(0.052)PT(0.003)LGETPK	8	437;441;552;565;437;107;106;342;342;432;548;541;552;556;452;437;441;548	7691	118.02	2.64662e-05	0.945347	82971	74648.6	83085.4	73951.1	80080.1	74102.6	0.899695	0.890062	0.925357	0.907684	1.05579	0.96913	0.991199	0.843029	0.954832	0.929687	0.0124938	TRUE	FALSE	FALSE	TRUE	TRUE	TRUE	FALSE	FALSE	FALSE	FALSE	FALSE	FALSE	FALSE	FALSE	FALSE	TRUE	FALSE	FALSE
3744	P61006	Ras-related protein Rab-8A	RAB8A	KLEGNSPQGS(1)NQGVK	10	185	4254	154.12	5.93743e-18	0.999913	90215	68143.2	94498.1	69743.4	94775.7	78707.1	0.755342	0.73804	0.830456	1.04001	0.956877	1.02603	0.726286	0.771301	0.80939	0.768992	0.0125033	FALSE	FALSE	FALSE	FALSE	FALSE	TRUE	FALSE	FALSE	FALSE	FALSE	FALSE	FALSE	FALSE	FALSE	FALSE	TRUE	FALSE	FALSE
3687	P53814-5	Smoothelin	SMTN	MGS(0.056)IFDREDQAS(0.943)PRAGS(0.001)LAALEK	12	729;729;729;785;814;273;130;252;126	4171	64.315	0.00081075	0.943333	79323	32714.7	87133.4	30816.4	103368	35745.8	0.412424	0.353669	0.345812	0.866888	0.873296	0.954799	0.475752	0.404982	0.362183	0.414306	0.0125152	TRUE	FALSE	FALSE	FALSE	FALSE	FALSE	FALSE	FALSE	FALSE	FALSE	TRUE	FALSE	FALSE	FALSE	FALSE	TRUE	FALSE	FALSE
8909	P08670	Vimentin	VIM	TVET(0.004)RDGQVINET(0.945)S(0.051)QHHDDLE	13	458	3413	153.59	1.98197e-36	0.944929	5189100	3.62563e+06	6.07587e+06	3.81353e+06	6.04553e+06	4.01757e+06	0.698702	0.627652	0.664552	1.11285	0.967136	1.04021	0.627851	0.648979	0.638863	0.638564	0.0125205	FALSE	FALSE	FALSE	FALSE	FALSE	FALSE	FALSE	FALSE	FALSE	TRUE	FALSE	FALSE	FALSE	FALSE	FALSE	FALSE	FALSE	FALSE
1652	F8VQD4	Overexpressed in colon carcinoma 1 protein	C12orf75;OCC1	RRNYGGVYVGLPSEAVNMVS(0.255)S(0.733)QT(0.013)K	21	55;55	1877	104.12	4.06042e-07	0.732674	12373	7500.54	13690.9	6814.72	11057.3	7904.93	0.606202	0.497756	0.714903	0.876242	0.843738	0.942897	0.691821	0.589942	0.758198	0.679987	0.0125499	FALSE	FALSE	FALSE	TRUE	FALSE	TRUE	FALSE	TRUE	FALSE	TRUE	FALSE	FALSE	FALSE	FALSE	FALSE	FALSE	FALSE	FALSE
2881	P11388	DNA topoisomerase 2-alpha	TOP2A	RDPALNS(0.939)GVS(0.061)QKPDPAK	7	1449;1475;1485;1530	3485	47.32	0.00673799	0.939328	19445	8010.67	18673.8	9197.5	23724.4	9398.72	0.411965	0.492535	0.396162	0.982442	0.988183	1.01634	0.419328	0.498425	0.389794	0.435849	0.0125963	FALSE	FALSE	FALSE	TRUE	FALSE	FALSE	FALSE	FALSE	FALSE	TRUE	FALSE	FALSE	FALSE	FALSE	FALSE	FALSE	FALSE	FALSE
3657	P52292	Importin subunit alpha-1	KPNA2	S(0.5)T(0.5)NENANTPAARLHRFK	1	2;2;2;2	4136	60.209	0.000151239	0.499983	12617	8931.83	12836	9184.69	11177.2	8425.45	0.70792	0.715543	0.753807	0.933287	0.919754	0.903872	0.758523	0.777972	0.833976	0.790157	0.0126088	FALSE	FALSE	TRUE	FALSE	TRUE	FALSE	FALSE	FALSE	FALSE	FALSE	FALSE	FALSE	FALSE	FALSE	FALSE	TRUE	FALSE	FALSE
9218	P52292	Importin subunit alpha-1	KPNA2	S(0.5)T(0.5)NENANTPAARLHRFK	2	3;3;3;3	4136	60.209	0.000151239	0.499983	12617	8931.83	12836	9184.69	11177.2	8425.45	0.70792	0.715543	0.753807	0.933287	0.919754	0.903872	0.758523	0.777972	0.833976	0.790157	0.0126088	FALSE	FALSE	TRUE	FALSE	TRUE	FALSE	FALSE	FALSE	FALSE	FALSE	FALSE	FALSE	FALSE	FALSE	FALSE	TRUE	FALSE	FALSE
2701	O96007	Molybdopterin synthase catalytic subunit	MOCS2	LPLS(1)PPLVEDSAFEPSRK	4	20	3272	126.25	0.000651855	1	164360	119519	189088	120193	170819	114354	0.727178	0.635644	0.669442	0.877866	0.845757	1.07622	0.828347	0.751568	0.622031	0.733982	0.0126316	FALSE	FALSE	FALSE	TRUE	TRUE	TRUE	FALSE	FALSE	FALSE	FALSE	FALSE	FALSE	FALSE	FALSE	TRUE	TRUE	FALSE	FALSE
5636	Q8IVL1-11;Q8IVL1-4	Neuron navigator 2	NAV2	VNPAAQPVS(0.226)S(0.58)PAQT(0.16)S(0.034)LQPGAK	10	1239;1222;1228;1231;1233;1238;1279;1302;1279;1302;365;1215;1279;365	5688;5689	70.413	0.000210815	0.579749	11574	7990.09	12686	7507.46	13744	7841.37	0.690348	0.59179	0.570531	1.00727	0.951568	0.904434	0.685368	0.62191	0.630815	0.646031	0.0126765	FALSE	FALSE	FALSE	TRUE	FALSE	TRUE	FALSE	FALSE	FALSE	FALSE	FALSE	FALSE	FALSE	FALSE	FALSE	TRUE	FALSE	FALSE
1858	H0Y7R2	Amino acid transporter;Excitatory amino acid transporter 3	SLC1A1	S(0.005)DT(0.034)IS(0.927)FT(0.034)QTSQF	5	235;517	2126	134.84	0.0052713	0.927373	19218	23384.2	18749.9	23917.5	20805.2	22829.4	1.21679	1.2756	1.09729	0	0	0	0	0	0	0	0.0126876	FALSE	FALSE	FALSE	FALSE	FALSE	TRUE	FALSE	TRUE	FALSE	TRUE	FALSE	FALSE	FALSE	FALSE	FALSE	FALSE	FALSE	FALSE
4698	Q15758	Neutral amino acid transporter B(0);Amino acid transporter	SLC1A5	HYRGPAGDATVAS(1)EK	13	535;359;307;333	4932	59.281	0.00303867	0.999811	25407	16392.4	22292.5	17212.3	25984.2	19894.3	0.645193	0.772113	0.765631	0.828704	1.00979	0.971597	0.778556	0.764627	0.788013	0.777065	0.0126884	FALSE	FALSE	FALSE	FALSE	TRUE	TRUE	FALSE	FALSE	FALSE	FALSE	FALSE	FALSE	FALSE	FALSE	TRUE	FALSE	FALSE	FALSE
7138	Q9P0V3	SH3 domain-binding protein 4	SH3BP4	IILS(1)PFATTTK	4	637	7224	113.07	0.00353058	0.999862	106610	44295.5	120164	46738.6	141430	39094.4	0.415491	0.388958	0.276423	0.777442	0.873056	0.918201	0.534434	0.445513	0.301048	0.426998	0.0127094	FALSE	FALSE	FALSE	FALSE	FALSE	TRUE	FALSE	TRUE	FALSE	FALSE	FALSE	FALSE	FALSE	FALSE	FALSE	TRUE	FALSE	FALSE
1842	H0Y5B0;O43491	Band 4.1-like protein 2	EPB41L2	EIS(0.911)PGS(0.089)GPGEIRK	3	258;715;645;645;645;93;114;167	2104;2898	44.925	0.014927	0.911075	38189	31088	39061.1	34727.9	40759.7	31008.7	0.814056	0.889067	0.760769	0.930096	1.01156	1.10173	0.875238	0.878906	0.690525	0.81489	0.0127212	FALSE	FALSE	FALSE	TRUE	FALSE	FALSE	FALSE	FALSE	FALSE	FALSE	FALSE	FALSE	FALSE	FALSE	FALSE	TRUE	FALSE	FALSE
5275	Q6P6C2	RNA demethylase ALKBH5	ALKBH5	YQEDS(0.998)DPERS(0.002)DYEEQQLQK	5	64;53;64	5384	88.168	0.000101122	0.998059	190640	143888	192239	145353	200825	165179	0.754763	0.756106	0.8225	1.08989	0.934667	1.08489	0.692513	0.808958	0.758144	0.753205	0.0127298	FALSE	FALSE	FALSE	FALSE	TRUE	FALSE	FALSE	FALSE	FALSE	FALSE	FALSE	FALSE	FALSE	FALSE	FALSE	FALSE	FALSE	FALSE
311	A0A088AWP5	Protein prune homolog 2	PRUNE2	SENIYDYLDS(0.098)S(0.902)EPAENENK	11	1744;1744;1744;1744;1744;1385;1066	316	104.97	0.00116121	0.901745	34113	15994.5	27777	17467.2	29925.8	17810.1	0.468868	0.628837	0.595141	0.905819	0.935877	0.981946	0.517618	0.671922	0.606083	0.598541	0.012756	FALSE	FALSE	FALSE	FALSE	FALSE	FALSE	FALSE	FALSE	FALSE	FALSE	FALSE	FALSE	FALSE	FALSE	FALSE	FALSE	FALSE	FALSE
7957	A0A0C4DGH3;M0QXQ4	Numb-like protein	NUMBL	GEAGT(1)PVAAGTTAAAIPR	5	238;279;181	534;2644	93.255	0.000103206	0.999999	60233	30104.6	77853	33781	74202.4	36487.6	0.499803	0.433908	0.491731	1.10089	1.00609	1.02322	0.453997	0.431279	0.48057	0.455282	0.0127688	FALSE	FALSE	TRUE	FALSE	TRUE	FALSE	FALSE	FALSE	FALSE	FALSE	FALSE	FALSE	FALSE	FALSE	FALSE	TRUE	FALSE	FALSE
7665	Q9Y6X9-2	MORC family CW-type zinc finger protein 2	MORC2	KDSNELS(0.011)DS(0.985)AGEEDS(0.005)ADLK	9	717;779	7705	108.94	0.00116169	0.98452	53778	48108.5	52543.2	47595.8	55920.6	46795.9	0.894576	0.905842	0.836829	1.1056	1.09243	1.26232	0.809135	0.829196	0.662929	0.767087	0.0127875	FALSE	FALSE	FALSE	FALSE	TRUE	TRUE	FALSE	TRUE	FALSE	FALSE	FALSE	TRUE	FALSE	FALSE	TRUE	FALSE	FALSE	FALSE
3132	P26358	DNA (cytosine-5)-methyltransferase 1	DNMT1	SFEDPPNHARS(1)PGNK	11	1105;1121;769	3730	66.12	0.001052	0.99995	45605	32243.6	48977	35424.2	53612.6	39683.9	0.707019	0.723282	0.740198	0.913607	0.902997	0.994211	0.773877	0.800979	0.744508	0.773122	0.0128157	FALSE	FALSE	TRUE	FALSE	FALSE	FALSE	FALSE	FALSE	FALSE	FALSE	FALSE	FALSE	FALSE	FALSE	FALSE	TRUE	FALSE	FALSE
624	A0A0J9YXS1;Q7Z494-2	Nephrocystin-3	NPHP3	T(0.09)AHS(0.91)PNVFLQQGQR	4	203;600;1320	645;5546	43.37	0.0184364	0.910258	6088.4	5471.46	6656.23	4894.43	6653.47	5507.02	0.898669	0.735315	0.827692	1.63761	0.993813	1.17403	0.548767	0.739893	0.704998	0.664553	0.0128282	FALSE	FALSE	FALSE	TRUE	FALSE	TRUE	FALSE	FALSE	FALSE	FALSE	FALSE	FALSE	TRUE	FALSE	FALSE	TRUE	FALSE	FALSE
746	C9JMX4	Insulin-like growth factor-binding protein 3	IGFBP3	VDYESQSTDTQNFS(0.963)S(0.037)ESK	14	91;53;63;104;173;180;201;207	794	214.94	2.30664e-34	0.963285	198150	164732	216780	146706	232743	156266	0.831351	0.676752	0.67141	0.63386	0.587275	0.634427	1.31157	1.15236	1.05829	1.17407	0.0128375	FALSE	FALSE	FALSE	TRUE	TRUE	TRUE	FALSE	FALSE	FALSE	TRUE	FALSE	TRUE	TRUE	FALSE	FALSE	FALSE	FALSE	FALSE
2000	I3L254	Transcription factor AP-4	TFAP4	RFIQELSGS(0.053)S(0.947)PK	10	64;124	2418	107.63	0.00967835	0.947392	315910	268999	343197	233209	368950	267311	0.851506	0.679518	0.72452	0	0	0	0	0	0	0	0.0128576	TRUE	TRUE	TRUE	TRUE	FALSE	FALSE	FALSE	TRUE	FALSE	FALSE	FALSE	FALSE	FALSE	FALSE	FALSE	TRUE	FALSE	FALSE
3534	P49006	MARCKS-related protein	MARCKSL1	APRGDVTAEEAAGAS(1)PAK	15	22	4031	149.41	7.99587e-07	1	4798000	3.93635e+06	5.39914e+06	4.32814e+06	5.2789e+06	4.06492e+06	0.820414	0.801634	0.770032	0.86843	1.0267	1.01171	0.94471	0.78079	0.761118	0.828873	0.012871	FALSE	TRUE	FALSE	FALSE	TRUE	FALSE	FALSE	FALSE	FALSE	FALSE	FALSE	FALSE	FALSE	FALSE	TRUE	TRUE	FALSE	FALSE
5216	Q6DD88	Atlastin-3	ATL3	MLS(0.973)PQRVAAAAS(0.027)RGADDAMESSK	3	3;55	5318	49.902	1.4302e-20	0.972548	196460	148387	209269	171710	223438	170082	0.755304	0.820522	0.761203	0.995942	0.9726	1.03688	0.758382	0.843638	0.73413	0.778717	0.0128917	FALSE	TRUE	FALSE	FALSE	FALSE	FALSE	FALSE	FALSE	FALSE	FALSE	FALSE	FALSE	FALSE	FALSE	FALSE	TRUE	FALSE	FALSE
10749	E9PGM7	Protein FAM13A	FAM13A	QVMKPLY(0.013)DRY(0.987)R	10	424;484;498;512;838;512	1602	65.347	0.0393536	0.987238	8750.8	5230.12	9433.79	6596.86	7968.86	6494.27	0.597673	0.69928	0.814955	0	0	0	0	0	0	0	0.012897	FALSE	FALSE	FALSE	FALSE	FALSE	TRUE	FALSE	FALSE	FALSE	FALSE	FALSE	FALSE	FALSE	FALSE	FALSE	FALSE	FALSE	FALSE
630	A0A0U1RQT1	Arf-GAP with coiled-coil, ANK repeat and PH domain-containing protein 2	ACAP2	SSPST(0.002)GS(0.997)LDSGNESK	7	391;384;383	656	133.86	1.19108e-14	0.997042	6875.5	8422.61	7301.32	8691.44	7541.44	8053.57	1.22502	1.19039	1.06791	0.935694	0.954865	0.945781	1.30921	1.24666	1.12913	1.22833	0.0129009	FALSE	FALSE	FALSE	TRUE	TRUE	TRUE	FALSE	FALSE	FALSE	FALSE	FALSE	FALSE	FALSE	FALSE	FALSE	TRUE	FALSE	FALSE
4223	Q12906-7	Interleukin enhancer-binding factor 3	ILF3	PSYGSGYQSHQGQQQS(0.042)YNQS(0.954)PY(0.004)S(0.001)NYGPPQGK	20	766;762	4597	148.12	4.31784e-34	0.953581	159480	79288	214784	71097.6	201593	93020.5	0.497166	0.331019	0.461428	1.0362	0.974552	1.033	0.479797	0.339663	0.446689	0.422049	0.0130087	FALSE	FALSE	FALSE	TRUE	FALSE	TRUE	FALSE	FALSE	FALSE	FALSE	FALSE	FALSE	FALSE	FALSE	FALSE	TRUE	FALSE	FALSE
9063	P35579	Myosin-9	MYH9	TELEDTLDS(0.037)T(0.963)AAQQELRSK	10	1155	3862	166.27	9.38998e-33	0.963189	493090	339374	414022	294480	491802	301062	0.68826	0.711267	0.612162	0.991021	0.977641	0.989103	0.694496	0.727534	0.618906	0.680312	0.0130488	FALSE	FALSE	FALSE	FALSE	TRUE	TRUE	FALSE	TRUE	FALSE	FALSE	FALSE	FALSE	FALSE	FALSE	TRUE	FALSE	FALSE	FALSE
4616	Q15398-3	Disks large-associated protein 5	DLGAP5	EGISDVVEGMELNSSIT(0.007)S(0.028)QDVLMS(0.573)S(0.391)PEK	24	766;766;685	4890	91.643	5.07848e-05	0.573231	39092	53054.3	45866.5	57560.4	43522.4	51899.1	1.35717	1.25496	1.19247	0.995243	0.993084	1.02871	1.36365	1.2637	1.15919	1.26218	0.0130787	FALSE	TRUE	FALSE	TRUE	TRUE	TRUE	FALSE	TRUE	FALSE	TRUE	FALSE	FALSE	FALSE	FALSE	FALSE	TRUE	FALSE	FALSE
441	A0A0A0MSB8	Exocyst complex component 7	EXOC7	SSSSSGVPYS(1)PAIPNK	10	250;250;250;250;250;250;205;209;250	410	124.29	1.11039e-07	0.999955	175610	131883	175459	129996	197573	138953	0.751001	0.740893	0.7033	0.966128	0.952092	0.994708	0.777331	0.778174	0.707041	0.754182	0.0130797	FALSE	TRUE	TRUE	TRUE	FALSE	TRUE	FALSE	TRUE	FALSE	FALSE	FALSE	FALSE	FALSE	FALSE	FALSE	TRUE	FALSE	FALSE
3965	Q03001	Dystonin	DST	QQRVNVVQLAS(0.994)PS(0.005)ENNLVTEK	11	2671;2671;2345	4484	142.42	1.74704e-21	0.994298	182230	152932	202849	152331	202090	164061	0.839225	0.750957	0.811822	0.886306	0.91004	0.929725	0.946879	0.825191	0.873186	0.881752	0.0130853	FALSE	FALSE	FALSE	FALSE	TRUE	FALSE	FALSE	FALSE	FALSE	FALSE	FALSE	FALSE	FALSE	FALSE	FALSE	TRUE	FALSE	FALSE
10466	Q9Y2W1	Thyroid hormone receptor-associated protein 3	THRAP3	EEEWDPEYT(1)PK	9	874	7557	162.31	1.26853e-05	1	1703400	966775	1.59348e+06	796923	2.04468e+06	847210	0.567556	0.500114	0.414348	1.01658	1.01226	1.01963	0.558301	0.494056	0.406372	0.486243	0.0131154	TRUE	FALSE	TRUE	FALSE	FALSE	FALSE	FALSE	FALSE	FALSE	FALSE	FALSE	FALSE	FALSE	FALSE	FALSE	TRUE	FALSE	FALSE
1186	E7EQT4;Q9UKV3-5;S4R3H4	Apoptotic chromatin condensation inducer in the nucleus	ACIN1	SSSISEEKGDS(1)DDEK	11	176;216;216;158	1474;7403;7955	211.09	8.27705e-56	1	1016300	1.27647e+06	1.12036e+06	1.30922e+06	990093	1.20795e+06	1.25599	1.16857	1.22004	1.11447	1.02016	1.06523	1.12699	1.14548	1.14533	1.13926	0.0131323	TRUE	TRUE	FALSE	TRUE	TRUE	TRUE	FALSE	FALSE	FALSE	FALSE	TRUE	TRUE	TRUE	FALSE	FALSE	TRUE	FALSE	FALSE
4499	Q14684	Ribosomal RNA processing protein 1 homolog B	RRP1B	VGDGDLS(1)AEEIPENEVSLRRAVSK	7	245;227	4802	128.75	1.51207e-13	1	1576100	1.16151e+06	1.71914e+06	1.39095e+06	1.65716e+06	1.22097e+06	0.736953	0.809098	0.736787	1.09567	0.958359	1.04192	0.672607	0.844254	0.707141	0.741334	0.0131658	FALSE	FALSE	FALSE	FALSE	TRUE	FALSE	FALSE	FALSE	FALSE	FALSE	FALSE	FALSE	FALSE	FALSE	TRUE	FALSE	FALSE	FALSE
3656	P52292	Importin subunit alpha-1	KPNA2	AS(0.003)LS(0.997)LIEK	4	490	4136	63.734	0.0171689	0.996648	9285.5	5802.75	10519.5	6396.23	8744.52	5818.97	0.624926	0.608034	0.665441	0.933287	0.919754	0.903872	0.669597	0.661083	0.736212	0.688964	0.0131752	FALSE	FALSE	FALSE	FALSE	TRUE	FALSE	FALSE	FALSE	FALSE	FALSE	TRUE	FALSE	FALSE	FALSE	FALSE	FALSE	FALSE	FALSE
3298	Q5QNY5	Peroxisomal biogenesis factor 19	PEX19	RS(1)PGDTAK	2	34;54;34;54	3920	55.461	0.00994227	0.999895	17086	12221.3	20481.8	14100.3	19719.7	12811.8	0.715281	0.688432	0.649697	1.04977	0.878444	0.977753	0.681369	0.783695	0.66448	0.709848	0.0131782	FALSE	FALSE	FALSE	TRUE	FALSE	TRUE	FALSE	FALSE	FALSE	TRUE	FALSE	FALSE	FALSE	FALSE	FALSE	TRUE	FALSE	FALSE
6334	Q96Q89-3	Kinesin-like protein KIF20B	KIF20B	LQTEPLS(0.022)T(0.114)S(0.834)FEIS(0.03)RNK	9	1548;1588;1621;1588;280	6451	117.74	1.38681e-10	0.834103	18469	14894.1	20378.1	14650.7	21302	16225.9	0.806435	0.718942	0.761707	0.928646	0.920626	0.94788	0.868398	0.780928	0.80359	0.817639	0.0131999	FALSE	FALSE	FALSE	FALSE	TRUE	TRUE	FALSE	TRUE	FALSE	FALSE	FALSE	FALSE	FALSE	FALSE	TRUE	FALSE	FALSE	FALSE
4096	Q09666	Neuroblast differentiation-associated protein AHNAK	AHNAK	GGVTGS(1)PEASISGSK	6	5731	4557	186.96	9.27908e-18	0.999866	13714000	1.0819e+07	1.5495e+07	1.16513e+07	1.55117e+07	1.20468e+07	0.788899	0.751943	0.776631	0.907236	0.879936	0.954002	0.869564	0.854544	0.814077	0.846061	0.013202	FALSE	FALSE	FALSE	FALSE	FALSE	TRUE	FALSE	TRUE	FALSE	FALSE	FALSE	FALSE	FALSE	FALSE	TRUE	TRUE	FALSE	FALSE
8536	H3BN50	Na(+)/H(+) exchange regulatory cofactor NHE-RF2	SLC9A3R2	QDPFQESGLHLS(0.349)PT(0.651)AAEAK	14	192;199;194;305	2260	103.63	1.42315e-05	0.650877	17708	12007.2	18602.9	12690.5	16001	11846.8	0.678068	0.68218	0.740379	0.965566	1.01531	1.00797	0.70225	0.671895	0.734522	0.702889	0.0132041	FALSE	FALSE	FALSE	FALSE	TRUE	FALSE	FALSE	TRUE	FALSE	FALSE	FALSE	FALSE	FALSE	FALSE	FALSE	TRUE	FALSE	FALSE
8883	P05412	Transcription factor AP-1	JUN	NSDLLT(0.907)S(0.093)PDVGLLK	6	62	3344	178	0.000102029	0.907445	102910	63166.9	120495	52048.4	87913.4	38503.5	0.613807	0.431956	0.43797	0.98032	1.03038	1.03536	0.62613	0.419222	0.423011	0.489454	0.0132108	FALSE	FALSE	FALSE	FALSE	FALSE	TRUE	FALSE	FALSE	FALSE	FALSE	FALSE	FALSE	FALSE	FALSE	FALSE	TRUE	FALSE	FALSE
2108	K7ERF1	Eukaryotic translation initiation factor 3 subunit K	EIF3K	IDFDSVSSIMAS(0.161)S(0.839)Q	13	191;217;184;130	2621	136.33	0.022678	0.838768	9258.4	3682.5	8891.12	4121.95	10120.7	6196.85	0.397747	0.463603	0.612292	0.917714	0.953262	0.999305	0.433411	0.486333	0.612718	0.510821	0.0132733	FALSE	FALSE	FALSE	TRUE	FALSE	TRUE	FALSE	TRUE	FALSE	TRUE	FALSE	FALSE	FALSE	FALSE	FALSE	FALSE	FALSE	FALSE
1176	H7C3L4	TRAF family member-associated NF-kappa-B activator	TANK	ET(0.033)S(0.033)ARS(0.119)LGS(0.814)PLLHERGNIEK	9	20;129;129;130;187;188	1468	45.639	0.0107368	0.814424	18644	12008.1	19414.3	14946.8	17828.7	12447.1	0.644076	0.769887	0.698148	0	0	0	0	0	0	0	0.0132931	TRUE	TRUE	FALSE	TRUE	FALSE	TRUE	FALSE	FALSE	FALSE	FALSE	FALSE	TRUE	FALSE	FALSE	TRUE	TRUE	FALSE	FALSE
3684	P53814-5	Smoothelin	SMTN	APEGRS(0.999)PLS(0.001)AEELMTIEDEGVLDK	6	576;576;576;632;661;120;53;175	4171	174.53	1.88894e-59	0.999415	620340	547375	667067	576757	646663	582693	0.882378	0.864616	0.901077	0.866888	0.873296	0.954799	1.01787	0.990061	0.943735	0.983888	0.0132952	FALSE	FALSE	FALSE	TRUE	TRUE	FALSE	FALSE	FALSE	FALSE	FALSE	FALSE	FALSE	FALSE	FALSE	FALSE	TRUE	FALSE	FALSE
9478	Q14247	Src substrate cortactin	CTTN	TQTPPVS(0.001)PAPQPT(0.628)EERLPS(0.176)S(0.176)PVY(0.018)EDAASFK	13	411;374;374;68;45	4767	116.72	8.53577e-15	0.627603	18835	21399.2	17830.8	21029.8	16987.1	20212.9	1.13614	1.17941	1.18989	0.97997	0.934801	1.0084	1.15936	1.26167	1.17998	1.20034	0.0132974	FALSE	FALSE	FALSE	FALSE	FALSE	TRUE	FALSE	FALSE	FALSE	TRUE	FALSE	FALSE	FALSE	FALSE	FALSE	TRUE	FALSE	FALSE
7574	Q9Y478	5'-AMP-activated protein kinase subunit beta-1	PRKAB1	EVY(0.001)LS(0.048)GS(0.95)FNNWS(0.002)K	7	96	7607	94.461	2.65222e-05	0.949636	6908.6	4745.6	5808.15	4432.08	6024.75	3936.82	0.686912	0.76308	0.653441	0.982687	0.937543	1.00091	0.699014	0.813915	0.652849	0.721926	0.013303	FALSE	FALSE	FALSE	FALSE	FALSE	FALSE	FALSE	TRUE	FALSE	FALSE	FALSE	FALSE	TRUE	FALSE	FALSE	FALSE	FALSE	FALSE
5260	Q6P3S6	F-box only protein 42	FBXO42	IGLS(0.055)LAPRRGS(0.945)LPDQK	11	488;206	5377	66.606	0.000649782	0.945028	24336	22257.5	23572.7	20662.4	24907.8	21854.3	0.914593	0.876543	0.877409	0	0	0	0	0	0	0	0.0133163	FALSE	FALSE	FALSE	FALSE	FALSE	FALSE	FALSE	FALSE	FALSE	FALSE	TRUE	TRUE	TRUE	FALSE	FALSE	FALSE	FALSE	FALSE
1191	E7EQT4;Q9UKV3-5;S4R3H4	Apoptotic chromatin condensation inducer in the nucleus	ACIN1	KPS(0.5)IS(0.5)ITTESLK	5	825;865;107;138;864;807	1474;7403;7955	132.08	3.79955e-09	0.499996	8627.7	6375.85	7872.22	4887.73	8316.8	5136.68	0.738997	0.620884	0.617628	1.11447	1.02016	1.06523	0.663093	0.608615	0.579808	0.617172	0.0133321	FALSE	FALSE	FALSE	TRUE	TRUE	TRUE	FALSE	FALSE	FALSE	TRUE	TRUE	TRUE	FALSE	FALSE	FALSE	FALSE	FALSE	FALSE
8388	F5H5D3;P68363;Q71U36-2	Tubulin alpha-1C chain;Tubulin alpha-1B chain;Tubulin alpha-1A chain;Tubulin alpha-3C/D chain;Tubulin alpha-3E chain	TUBA1C;TUBA1A;TUBA1B;TUBA3C;TUBA3E	T(0.001)IGGGDDS(0.257)FNT(0.735)FFS(0.007)ETGAGK	11	121;51;16;51;16;51;16;16;16;16;51;51;51;16;51;51;51;51	1833;4365;5485	73.11	0.000655843	0.734846	4302.2	2801.13	3755.11	3004.32	4137.25	3387.25	0.651093	0.800062	0.818721	0.825906	0.908003	0.981644	0.788338	0.881123	0.83403	0.834497	0.0133951	FALSE	FALSE	FALSE	TRUE	FALSE	FALSE	FALSE	TRUE	FALSE	FALSE	FALSE	FALSE	FALSE	FALSE	TRUE	FALSE	FALSE	FALSE
723	A6NNK5;Q12888	Tumor suppressor p53-binding protein 1	TP53BP1	HEEQS(1)NEDIPIAEQSSK	5	227;227;222;227;227	781;4594	130.37	1.71815e-15	1	149680	96794.9	155212	117587	153867	99449.4	0.646679	0.757588	0.646333	1.10538	1.08474	1.11126	0.58503	0.698407	0.581623	0.621687	0.0134865	FALSE	FALSE	FALSE	FALSE	FALSE	FALSE	FALSE	FALSE	FALSE	FALSE	FALSE	FALSE	FALSE	FALSE	FALSE	FALSE	FALSE	FALSE
3773	P62899	60S ribosomal protein L31	RPL31	RNEDEDS(1)PNK	7	98;98;98;98;98;98;86	4338	67.952	0.00172325	1	46922	32086.6	49255.4	38479.9	48416.9	36384.3	0.683828	0.781233	0.751478	0.912372	0.909587	0.992218	0.749506	0.858888	0.757372	0.788588	0.0135151	FALSE	TRUE	FALSE	FALSE	FALSE	FALSE	FALSE	FALSE	FALSE	FALSE	FALSE	FALSE	TRUE	FALSE	FALSE	TRUE	FALSE	FALSE
10273	Q9NPI6-2	mRNA-decapping enzyme 1A	DCP1A	LRLT(1)PQHDQIQTQPLGK	4	363;401	6963	96.016	0.00111242	0.999999	23002	18975.1	23746	18764.4	25628.9	19852.4	0.824932	0.790212	0.77461	0.874369	1.0467	0.965629	0.94346	0.754952	0.802182	0.833531	0.0135162	FALSE	FALSE	FALSE	TRUE	FALSE	FALSE	FALSE	FALSE	FALSE	TRUE	FALSE	FALSE	FALSE	FALSE	FALSE	TRUE	FALSE	FALSE
2464	O75151	Lysine-specific demethylase PHF2	PHF2	EEPPS(1)PIEATPPQSLLEK	5	474	3024	119.27	1.46453e-09	0.999995	104910	152535	106579	147105	122841	134337	1.45397	1.38024	1.09359	0.929852	0.968602	0.927541	1.56365	1.42498	1.17902	1.38922	0.0135184	FALSE	FALSE	FALSE	FALSE	TRUE	TRUE	FALSE	FALSE	FALSE	FALSE	FALSE	FALSE	FALSE	FALSE	FALSE	TRUE	FALSE	FALSE
9642	Q5QJE6	Deoxynucleotidyltransferase terminal-interacting protein 2	DNTTIP2	QIVGT(1)PVNSEDSDTRQTSHLQAR	5	232;232	5145	77.522	0.00813457	0.99997	6206.9	3418.75	7413.19	4446.04	6103.79	4646.07	0.550798	0.599747	0.761177	1.073	0.971255	1.01734	0.513325	0.617497	0.748201	0.626341	0.0135237	FALSE	FALSE	FALSE	TRUE	FALSE	TRUE	FALSE	FALSE	FALSE	FALSE	FALSE	FALSE	TRUE	FALSE	FALSE	TRUE	FALSE	FALSE
5771	Q8N6S5	ADP-ribosylation factor-like protein 6-interacting protein 6	ARL6IP6	RS(1)VLPPDGNGS(1)PVLPDK	11	80	5855	161.02	4.41216e-10	1	1142900	966333	1.2516e+06	1.03604e+06	1.22624e+06	1.06186e+06	0.845509	0.827775	0.865946	0	0	0	0	0	0	0	0.0135525	FALSE	FALSE	FALSE	FALSE	FALSE	FALSE	FALSE	FALSE	FALSE	FALSE	TRUE	TRUE	FALSE	FALSE	FALSE	TRUE	FALSE	FALSE
10278	Q9NQS7-2	Inner centromere protein	INCENP	PAASSPET(0.997)PS(0.002)AGQQEAK	8	424;424	6983	100.58	0.0268351	0.997427	53939	18025.3	72804.4	22774.1	77273.7	28660.4	0.334179	0.312812	0.370894	0.958296	0.958805	1.00327	0.348722	0.326252	0.369685	0.34822	0.0135793	FALSE	FALSE	TRUE	TRUE	TRUE	TRUE	FALSE	FALSE	FALSE	FALSE	FALSE	FALSE	FALSE	FALSE	FALSE	TRUE	FALSE	FALSE
4185	Q12802-4	A-kinase anchor protein 13	AKAP13	ELVPDQAVISDSTFSLANS(0.913)PGS(0.045)ES(0.037)VT(0.005)K	19	790;790;790;790	4584	110.12	1.95913e-14	0.913317	63949	52514.6	73701.2	54510.4	67811.4	44108.1	0.821195	0.739613	0.650453	0.913251	0.987769	0.977431	0.8992	0.748771	0.665472	0.771148	0.013594	FALSE	FALSE	FALSE	TRUE	FALSE	TRUE	FALSE	FALSE	FALSE	FALSE	FALSE	FALSE	FALSE	FALSE	TRUE	TRUE	FALSE	FALSE
9586	Q3KQU3-2	MAP7 domain-containing protein 1	MAP7D1	EQPPAETPT(0.001)DAAVLT(0.541)S(0.453)PPAPAPPVT(0.004)PS(0.001)K	15	538;543;575	5026	85.489	3.56113e-07	0.540507	28094	20179.5	31046.4	21167.9	27432.6	20753.5	0.718285	0.681816	0.756527	1.01778	0.985133	1.13315	0.705738	0.692106	0.66763	0.688492	0.0136094	FALSE	TRUE	FALSE	FALSE	FALSE	FALSE	FALSE	FALSE	FALSE	FALSE	FALSE	FALSE	FALSE	FALSE	FALSE	TRUE	FALSE	FALSE
2855	P10809	60 kDa heat shock protein, mitochondrial	HSPD1	GRTVIIEQSWGS(1)PK	12	70;70;70;70;112;70;70	3469	99.392	1.10151e-05	0.999679	61485	47582.5	62465.7	50654.4	61439.9	52793.1	0.773889	0.810916	0.859265	1.03537	0.947017	0.999992	0.747452	0.856284	0.859272	0.821003	0.0136775	TRUE	FALSE	FALSE	TRUE	FALSE	TRUE	FALSE	FALSE	FALSE	FALSE	FALSE	FALSE	FALSE	FALSE	TRUE	TRUE	FALSE	FALSE
3575	P49790	Nuclear pore complex protein Nup153	NUP153	FS(0.001)S(0.999)PIVK	3	529;529;560	4069	100.02	0.00437267	0.998532	34281	24777.7	37289.8	26151.6	40688.9	27825	0.722782	0.701308	0.683846	1.08874	0.945858	1.01276	0.663872	0.741452	0.67523	0.693518	0.0137118	FALSE	FALSE	TRUE	TRUE	FALSE	TRUE	FALSE	TRUE	FALSE	FALSE	FALSE	FALSE	FALSE	FALSE	FALSE	TRUE	FALSE	FALSE
10193	Q9BZF1;Q9BZF1-3	Oxysterol-binding protein-related protein 8;Oxysterol-binding protein	OSBPL8	EAY(0.002)PT(0.994)PT(0.004)K	5	54;39;54;41;54;12;12;12	6709;6710	82.261	0.0194125	0.993956	24471	13154	26020.1	18092.3	27556	18113.2	0.537536	0.695318	0.657322	1.0178	1.0123	0.987319	0.528134	0.68687	0.665765	0.626923	0.0137198	FALSE	TRUE	FALSE	TRUE	FALSE	FALSE	FALSE	FALSE	FALSE	TRUE	FALSE	FALSE	FALSE	FALSE	FALSE	TRUE	FALSE	FALSE
1915	H3BQK4	Tuberin	TSC2	ADVGRLS(1)PEVK	7	139;1355;1296;1308;1344;1367;1368;1388;1411	2255	65.043	0.00292138	1	32105	27238.4	33454.5	29707.2	32798.4	27517.6	0.848415	0.887988	0.838995	0.769915	0.979243	0.800242	1.10196	0.906811	1.04843	1.01907	0.0137518	FALSE	FALSE	TRUE	FALSE	FALSE	TRUE	FALSE	FALSE	FALSE	TRUE	FALSE	FALSE	FALSE	FALSE	FALSE	TRUE	FALSE	FALSE
4655	Q15648	Mediator of RNA polymerase II transcription subunit 1	MED1	HDGGS(1)PSIK	5	1401	4917	70.808	0.00211548	0.999751	4678.9	3248.6	4686.96	2993.78	5422.68	3905.11	0.694309	0.638747	0.720143	0.95986	0.95718	0.853562	0.723344	0.667322	0.843692	0.744786	0.0137595	FALSE	FALSE	TRUE	FALSE	FALSE	FALSE	FALSE	FALSE	FALSE	FALSE	FALSE	FALSE	FALSE	FALSE	FALSE	TRUE	FALSE	FALSE
11097	Q5JU85	IQ motif and SEC7 domain-containing protein 2	IQSEC2	SKALSDS(0.002)Y(0.995)ELS(0.001)T(0.002)DLQDKK	8	313;323;118	5128	66.826	0.0398201	0.995378	7228.3	9629.94	7500.77	9972.68	8053.63	11137.1	1.33225	1.32956	1.38287	0	0	0	0	0	0	0	0.0137608	FALSE	FALSE	FALSE	FALSE	FALSE	TRUE	FALSE	FALSE	FALSE	FALSE	FALSE	FALSE	FALSE	FALSE	FALSE	FALSE	FALSE	FALSE
9892	Q8IZP2	Putative protein FAM10A4	ST13P4	EGVIEPDT(0.009)DAPQEMGDENAEIT(0.991)EEVMDQANDK	22	103	5765	52.92	0.000224134	0.990677	12301	10035	12685.9	10979.8	13225.9	11221.1	0.815789	0.865514	0.848414	0	0	0	0	0	0	0	0.0137676	FALSE	FALSE	FALSE	FALSE	FALSE	FALSE	FALSE	FALSE	FALSE	FALSE	FALSE	FALSE	FALSE	FALSE	FALSE	FALSE	FALSE	FALSE
2567	O75962-4	Triple functional domain protein	TRIO	EPFPPS(0.5)S(0.5)PLQK	6	2417;2476;2209;2476	3116	127.17	0.00720802	0.5	173740	163040	186383	158083	181163	148541	0.938413	0.848161	0.81993	0.907745	0.938681	0.952369	1.03378	0.903568	0.860937	0.932763	0.0137769	FALSE	FALSE	TRUE	TRUE	FALSE	TRUE	FALSE	TRUE	FALSE	FALSE	FALSE	FALSE	FALSE	FALSE	FALSE	TRUE	FALSE	FALSE
9756	Q6VY07	Phosphofurin acidic cluster sorting protein 1	PACS1	DT(0.008)T(0.877)S(0.115)PMELAALEK	3	429;429	5433	147.12	1.0511e-09	0.877259	19445	12085.4	19876.5	15986.3	21768.7	14169.5	0.621519	0.804281	0.650913	0.994236	1.01712	1.01454	0.625123	0.790741	0.641586	0.685816	0.0137793	FALSE	FALSE	FALSE	TRUE	TRUE	FALSE	FALSE	FALSE	FALSE	FALSE	FALSE	FALSE	FALSE	FALSE	FALSE	TRUE	FALSE	FALSE
10125	Q96QC0	Serine/threonine-protein phosphatase 1 regulatory subunit 10	PPP1R10	RQSNVAAPGDAT(1)PPAEK	12	256	6454	75.112	0.000583235	0.999977	40001	32350.3	40638	35518.2	44041.8	35687.2	0.808738	0.874013	0.810302	1.03481	0.995077	1.05966	0.781532	0.878337	0.764681	0.808183	0.0137933	FALSE	FALSE	FALSE	FALSE	FALSE	FALSE	FALSE	FALSE	FALSE	FALSE	FALSE	TRUE	TRUE	FALSE	FALSE	TRUE	FALSE	FALSE
5107	Q5VT52-5	Regulation of nuclear pre-mRNA domain-containing protein 2	RPRD2	AS(0.001)IGQS(0.973)PGLPS(0.022)T(0.003)T(0.001)FK	6	588;588;614;577	5246	74.793	0.000282208	0.973252	12169	9978.31	13354.7	9872.01	13163.9	9842.82	0.819978	0.739214	0.747713	1.05424	0.973903	0.926219	0.77779	0.759022	0.807274	0.781362	0.0138338	FALSE	FALSE	FALSE	TRUE	FALSE	TRUE	FALSE	FALSE	TRUE	FALSE	FALSE	FALSE	FALSE	FALSE	FALSE	TRUE	FALSE	FALSE
1934	H3BPE1;Q9UPN3	Microtubule-actin cross-linking factor 1, isoforms 1/2/3/5	MACF1	SMDAMS(0.02)S(0.98)PTK	7	4491;4528;4496;2408;1542	2275;7475	106.16	0.000701519	0.979817	1579000	1.40633e+06	1.67056e+06	1.26226e+06	1.62479e+06	1.22861e+06	0.890646	0.755592	0.756169	0.970952	0.960614	1.00878	0.917291	0.786572	0.749584	0.817816	0.0138389	FALSE	TRUE	FALSE	TRUE	TRUE	TRUE	FALSE	FALSE	FALSE	FALSE	FALSE	FALSE	FALSE	FALSE	FALSE	TRUE	FALSE	FALSE
1637	F6RY50	Signal-induced proliferation-associated protein 1	SIPA1	QLGS(0.867)PT(0.133)ADLA	4	934;1036	1858	119.03	0.000124657	0.867054	31287	22099	33836.6	26668.5	30410.6	24835.5	0.706331	0.788157	0.816672	1.18796	1.08885	1.04457	0.594573	0.723841	0.781824	0.700079	0.0138483	FALSE	FALSE	FALSE	TRUE	FALSE	FALSE	FALSE	TRUE	FALSE	FALSE	FALSE	FALSE	FALSE	FALSE	FALSE	TRUE	FALSE	FALSE
3163	P30559	Oxytocin receptor	OXTR	TAAAAAAEAPEGAAAGDGGRVALARVS(0.5)S(0.5)VK	28	262	3797	101.95	9.97304e-13	0.5	100970	77307.5	98470	82978.7	105974	89011.2	0.765648	0.84268	0.839934	0	0	0	0	0	0	0	0.0138803	FALSE	FALSE	FALSE	FALSE	FALSE	TRUE	FALSE	FALSE	FALSE	FALSE	TRUE	FALSE	TRUE	FALSE	FALSE	FALSE	FALSE	FALSE
1702	H3BRU6		PCBP2	PS(0.003)S(0.125)S(0.871)PVIFAGGQLTK	4	170;189	1917	114.99	8.11387e-10	0.871436	13483	9090.99	16446.9	8684.89	16658.9	11547.7	0.674256	0.528056	0.693185	1.03655	0.945048	0.986034	0.65048	0.558761	0.703003	0.637415	0.0138922	FALSE	FALSE	FALSE	FALSE	FALSE	FALSE	FALSE	FALSE	FALSE	FALSE	FALSE	FALSE	FALSE	FALSE	FALSE	TRUE	FALSE	FALSE
1647	F6VRR5	Polymerase delta-interacting protein 3	POLDIP3;PDIP46	RS(0.5)S(0.5)PAAFINPPIGTVTPALK	2	126;126;126;126;126;126;126	1868	102.21	4.76673e-06	0.5	31561	27496	34334.2	26318.2	34879	29491.6	0.871203	0.766532	0.845539	0.969569	0.956116	1.01291	0.898546	0.801714	0.834762	0.845007	0.013896	FALSE	FALSE	FALSE	FALSE	FALSE	TRUE	FALSE	TRUE	FALSE	FALSE	FALSE	FALSE	FALSE	FALSE	FALSE	TRUE	FALSE	FALSE
6845	Q9H8V3	Protein ECT2	ECT2	VTRAFS(1)FSK	6	842;842;810;811;182	6881	63.091	0.00610184	0.999518	41835	36742.7	43357.3	34688	46855.7	34343.3	0.878276	0.800051	0.732959	0.901211	0.939882	0.974593	0.974551	0.851225	0.752067	0.859281	0.013898	TRUE	TRUE	FALSE	FALSE	FALSE	TRUE	FALSE	TRUE	FALSE	FALSE	FALSE	TRUE	FALSE	FALSE	FALSE	TRUE	FALSE	FALSE
5337	Q6ZUT6-2	Uncharacterized protein C15orf52	C15orf52	QSGMEQGRLGSAPAASPALAS(1)PEGPK	21	182;324;392	5463	130.03	2.80835e-12	1	2657600	2.01399e+06	2.96664e+06	2.01071e+06	2.65022e+06	1.93747e+06	0.757822	0.677774	0.73106	0.909305	0.972182	1.00467	0.833407	0.697168	0.727663	0.752746	0.0139151	FALSE	FALSE	FALSE	TRUE	FALSE	TRUE	FALSE	FALSE	FALSE	FALSE	TRUE	FALSE	FALSE	FALSE	FALSE	TRUE	FALSE	FALSE
2306	O43290	U4/U6.U5 tri-snRNP-associated protein 1	SART1	T(0.004)S(0.995)S(0.001)GDASSLSIEETNK	2	111;111	2879	226.39	6.84538e-32	0.995019	93192	56031.8	100935	52148.1	82175.8	51168.5	0.601252	0.516652	0.622671	1.00583	0.943336	1.03244	0.597767	0.547686	0.603108	0.582854	0.0139402	FALSE	FALSE	FALSE	TRUE	TRUE	TRUE	FALSE	FALSE	FALSE	FALSE	FALSE	FALSE	FALSE	FALSE	FALSE	FALSE	FALSE	FALSE
4635	Q15435	Protein phosphatase 1 regulatory subunit 7	PPP1R7	HS(0.553)S(0.447)GIVADLSEQSLK	2	36;20;17;36;36;36;45	4896	92.457	0.000131798	0.553264	84034	67961.8	94549.3	67190.3	89790.9	70346.2	0.808741	0.710638	0.783444	0.980745	0.962716	0.953005	0.824619	0.738159	0.822078	0.794952	0.0139653	FALSE	FALSE	FALSE	TRUE	TRUE	FALSE	FALSE	FALSE	FALSE	FALSE	FALSE	TRUE	FALSE	FALSE	TRUE	FALSE	FALSE	FALSE
7383	Q9UNF1	Melanoma-associated antigen D2	MAGED2	HLDGEEDGS(0.71)S(0.266)DQS(0.006)QAS(0.005)GT(0.004)T(0.004)GGRRVS(0.005)K	9	190;172;172;152	7460	42.851	0.0197571	0.710134	36033	27666.8	40425.3	32385.5	38648.9	26914.2	0.767818	0.801121	0.696375	0.98175	0.956764	0.981494	0.782091	0.837324	0.709505	0.776307	0.0139871	FALSE	FALSE	FALSE	TRUE	FALSE	TRUE	FALSE	FALSE	FALSE	TRUE	FALSE	FALSE	FALSE	FALSE	FALSE	FALSE	FALSE	FALSE
4046	Q07960	Rho GTPase-activating protein 1	ARHGAP1	S(1)PATAPK	1	223;177	4534	98.582	0.00336196	0.999776	28159	18598.5	29527.2	22056.5	28251.6	22235.7	0.660482	0.746987	0.787059	0.939861	0.957342	1.01807	0.702744	0.780272	0.773088	0.752034	0.0141005	FALSE	FALSE	FALSE	TRUE	FALSE	TRUE	FALSE	TRUE	FALSE	TRUE	FALSE	FALSE	FALSE	FALSE	FALSE	TRUE	FALSE	FALSE
5127	Q5VUB5	Protein FAM171A1	FAM171A1	LTIQEHLYPAPS(0.638)S(0.362)PEK	12	524	5253	127.49	8.05398e-12	0.637751	322760	252244	324146	258184	329429	223991	0.781521	0.796508	0.679938	0	0	0	0	0	0	0	0.0141129	FALSE	TRUE	FALSE	TRUE	TRUE	FALSE	FALSE	FALSE	FALSE	FALSE	FALSE	FALSE	FALSE	FALSE	FALSE	TRUE	FALSE	FALSE
4842	Q3V6T2-5	Girdin	CCDC88A	QRQDEERMVQS(0.5)S(0.5)PPISGEDNK	11	1018;1018;1019;1018;1019;194;64	5038	108.57	7.46325e-07	0.5	17955	14552.4	19189.8	15674.5	17121.1	14191.9	0.810492	0.816812	0.828913	0.942309	0.983644	0.904528	0.860113	0.830394	0.916403	0.86897	0.0141168	FALSE	FALSE	FALSE	FALSE	FALSE	TRUE	FALSE	TRUE	FALSE	FALSE	FALSE	FALSE	FALSE	FALSE	FALSE	TRUE	FALSE	FALSE
4843	Q3V6T2-5	Girdin	CCDC88A	QRQDEERMVQS(0.5)S(0.5)PPISGEDNK	12	1019;1019;1020;1019;1020;195;65	5038	108.57	7.46325e-07	0.5	17955	14552.4	19189.8	15674.5	17121.1	14191.9	0.810492	0.816812	0.828913	0.942309	0.983644	0.904528	0.860113	0.830394	0.916403	0.86897	0.0141168	FALSE	FALSE	FALSE	FALSE	FALSE	TRUE	FALSE	TRUE	FALSE	FALSE	FALSE	FALSE	FALSE	FALSE	FALSE	TRUE	FALSE	FALSE
9129	P46013	Antigen KI-67	MKI67	NINTFVET(1)PVQK	8	2406;2405;2046	3980	150.05	1.06312e-09	1	137230	40278.2	150262	35586.5	186492	38034.1	0.293509	0.23683	0.203945	1.03305	0.980706	1.06734	0.284118	0.241489	0.191078	0.238895	0.0141488	FALSE	FALSE	TRUE	FALSE	TRUE	TRUE	FALSE	FALSE	FALSE	FALSE	FALSE	FALSE	FALSE	FALSE	FALSE	TRUE	FALSE	FALSE
10288	Q9NR31	GTP-binding protein SAR1a	SAR1A	IDRT(1)DAISEEK	4	139;56;96	6996	89.992	0.00217324	1	85790	51670	81817	55256.5	97395.4	54292.1	0.602284	0.675367	0.55744	0.934977	0.934685	1.01266	0.64417	0.722561	0.550471	0.639067	0.0141512	FALSE	FALSE	FALSE	FALSE	FALSE	TRUE	FALSE	FALSE	FALSE	FALSE	FALSE	FALSE	FALSE	FALSE	FALSE	FALSE	FALSE	FALSE
4458	Q14315-2	Filamin-C	FLNC	HVT(0.024)NS(0.976)PFK	5	1994;2027	4771	59.426	0.00870019	0.976466	9292.8	5233.47	8193.65	7017.2	9864.65	6208.86	0.563175	0.85642	0.629405	0.893621	0.889427	0.950568	0.630217	0.962889	0.662136	0.751747	0.0141597	FALSE	TRUE	FALSE	FALSE	FALSE	TRUE	FALSE	FALSE	FALSE	FALSE	FALSE	FALSE	TRUE	FALSE	FALSE	TRUE	FALSE	FALSE
1440	E9PGC8	Microtubule-associated protein 1A;MAP1A heavy chain;MAP1 light chain LC2	MAP1A	ELVPEVPEEQGS(1)K	12	843;605;605	1600	94.454	2.65371e-05	1	29882	25265.5	30902	27945.8	31991.4	25468.3	0.845511	0.904337	0.796098	0.997416	1.03366	1.05131	0.847701	0.874885	0.757245	0.82661	0.0142164	FALSE	FALSE	FALSE	FALSE	TRUE	TRUE	FALSE	FALSE	FALSE	FALSE	FALSE	FALSE	FALSE	FALSE	FALSE	FALSE	FALSE	FALSE
6498	Q9BV73-2	Centrosome-associated protein CEP250	CEP250	AT(0.001)AS(0.143)S(0.825)PT(0.031)QQDGRGQK	5	2276;2332	6620	100.69	0.000909837	0.824573	245380	166135	295692	204474	291504	198524	0.677051	0.69151	0.681034	0.956599	0.978276	0.964581	0.707769	0.706866	0.706042	0.706892	0.0142301	FALSE	FALSE	FALSE	TRUE	FALSE	TRUE	FALSE	TRUE	FALSE	TRUE	FALSE	FALSE	FALSE	FALSE	FALSE	TRUE	FALSE	FALSE
10492	Q9Y5B9	FACT complex subunit SPT16	SUPT16H	YTEGVQSLNWT(1)K	11	903	7634	94.461	0.000116163	0.999994	5443.6	3539.04	5127.48	3528.61	5984.25	3451.37	0.650128	0.688176	0.576742	0.970379	0.946185	0.972015	0.669973	0.727316	0.593347	0.663546	0.0142458	FALSE	FALSE	FALSE	FALSE	FALSE	TRUE	FALSE	TRUE	FALSE	FALSE	FALSE	FALSE	FALSE	FALSE	FALSE	FALSE	FALSE	FALSE
6198	Q96DA6-2	Mitochondrial import inner membrane translocase subunit TIM14	DNAJC19	REAALILGVS(0.987)PT(0.013)ANK	10	45;70	6293	85.969	0.000344098	0.987407	56830	45254.5	61538.7	49576.5	59663.4	51804.1	0.796313	0.805615	0.868273	1.02574	0.923501	0.90571	0.776328	0.872349	0.958665	0.869114	0.014286	FALSE	FALSE	FALSE	FALSE	TRUE	FALSE	FALSE	FALSE	FALSE	FALSE	FALSE	FALSE	FALSE	FALSE	FALSE	TRUE	FALSE	FALSE
3462	P46821	Microtubule-associated protein 1B;MAP1B heavy chain;MAP1 light chain LC1	MAP1B	EEPS(1)PVK	4	614;488;631	3996	105.13	0.000172126	1	1749300	1.1747e+06	1.64233e+06	1.24905e+06	1.52813e+06	1.22263e+06	0.671525	0.760534	0.800085	0.969899	0.970625	1.01965	0.692366	0.78355	0.784666	0.753527	0.0142903	FALSE	TRUE	FALSE	FALSE	TRUE	FALSE	FALSE	FALSE	FALSE	FALSE	FALSE	FALSE	FALSE	FALSE	FALSE	TRUE	FALSE	FALSE
5642	Q8IWJ2	GRIP and coiled-coil domain-containing protein 2	GCC2	NEPT(0.001)T(0.001)RS(0.998)PVSSQQSLK	7	1483	5701	96.489	0.000250177	0.998186	220010	129914	278295	144257	262628	152731	0.590489	0.51836	0.581551	0.985387	1.0156	1.01971	0.599246	0.510396	0.570312	0.559985	0.0143287	FALSE	FALSE	FALSE	TRUE	FALSE	TRUE	FALSE	FALSE	FALSE	TRUE	FALSE	FALSE	FALSE	FALSE	FALSE	TRUE	FALSE	FALSE
3361	P45973	Chromobox protein homolog 5	CBX5	S(1)NFSNSADDIK	1	92	3976	171.99	1.65895e-09	1	1940900	575320	2.73082e+06	664243	2.36717e+06	755178	0.296419	0.243239	0.319021	1.0038	0.963283	0.995218	0.295298	0.252511	0.320554	0.289454	0.0143505	FALSE	FALSE	FALSE	TRUE	FALSE	FALSE	FALSE	FALSE	FALSE	FALSE	FALSE	TRUE	TRUE	FALSE	FALSE	FALSE	FALSE	FALSE
7752	U3KQP1	Asparagine synthetase domain-containing protein 1	ASNSD1	DVAAAAADS(1)PNK	9	115;396;396	7959	95.195	0.000360989	1	84204	54912.8	97931.7	55458.7	98691.7	56327.5	0.65214	0.5663	0.570742	0.652528	0.999889	0.622341	0.999405	0.566363	0.917089	0.827619	0.0144263	FALSE	TRUE	FALSE	FALSE	FALSE	FALSE	FALSE	FALSE	FALSE	FALSE	TRUE	FALSE	TRUE	FALSE	FALSE	TRUE	FALSE	FALSE
3308	P41227-2	N-alpha-acetyltransferase 10	NAA10	GLAAEDS(1)GGDSK	7	190;205	3933	126.09	3.06212e-09	1	178560	155478	183967	165402	172430	154855	0.870732	0.899084	0.898072	0.913448	0.908391	0.978717	0.953237	0.989755	0.917602	0.953531	0.0144403	FALSE	FALSE	FALSE	TRUE	FALSE	TRUE	FALSE	FALSE	FALSE	FALSE	FALSE	FALSE	FALSE	FALSE	FALSE	FALSE	FALSE	FALSE
6224	Q96H12	Myb/SANT-like DNA-binding domain-containing protein 3	MSANTD3	EWPVSSFNRPFPNS(1)P	14	274	6343	111.7	0.020724	0.999998	24166	21356.5	25228.4	22640.3	25156.2	20605.4	0.883741	0.897412	0.819099	1.1027	1.0187	1.07905	0.801434	0.880937	0.75909	0.81382	0.0145319	FALSE	FALSE	FALSE	FALSE	FALSE	FALSE	FALSE	FALSE	FALSE	FALSE	FALSE	FALSE	FALSE	FALSE	FALSE	TRUE	FALSE	FALSE
1555	H0YFP2	WD repeat-containing protein 74	WDR74	RKLS(1)GLEQPQGALQTR	4	14;304;342;361	1716	104.82	2.31206e-07	1	13923	9838.81	16628.1	10927.6	15794.7	10571.9	0.706659	0.657174	0.669332	0	0	0	0	0	0	0	0.0145473	FALSE	FALSE	FALSE	FALSE	TRUE	FALSE	FALSE	FALSE	FALSE	FALSE	FALSE	TRUE	FALSE	FALSE	FALSE	FALSE	FALSE	FALSE
1364	E9PD99;Q96II8-3	Leucine-rich repeat and calponin homology domain-containing protein 3	LRCH3	ASQS(1)PQK	4	362;27;13;516;488;516;516	1566;6360	87.258	0.0100985	0.999648	49404	33640.1	49176.6	37191.3	47802.6	39602.9	0.680919	0.75628	0.828467	1.73094	0.845748	0.613566	0.393381	0.894214	1.35025	0.879281	0.0145626	FALSE	TRUE	FALSE	FALSE	FALSE	FALSE	FALSE	FALSE	FALSE	TRUE	FALSE	FALSE	FALSE	FALSE	FALSE	TRUE	FALSE	FALSE
7298	Q9UJU6	Drebrin-like protein	DBNL	ERAMSTTSIS(0.031)S(0.969)PQPGK	11	275;276;284;251;227;204;172;181	7382	125.73	1.77961e-13	0.968714	63072	31751.2	60613	30634.1	75000.4	32982.6	0.503411	0.505405	0.439766	0.970984	0.921829	1.00075	0.518455	0.548264	0.439437	0.502052	0.0145834	FALSE	FALSE	FALSE	TRUE	FALSE	TRUE	FALSE	TRUE	FALSE	FALSE	FALSE	FALSE	FALSE	FALSE	FALSE	TRUE	FALSE	FALSE
6649	Q9C0C2	182 kDa tankyrase-1-binding protein	TNKS1BP1	VNLFPGLS(0.978)PS(0.022)ALK	8	1652	6731	103.66	0.00111471	0.977691	63756	30633.6	79112.2	35108.1	85695.8	39284.4	0.480482	0.443776	0.458417	1.03833	1.02913	1.00704	0.462743	0.431217	0.45521	0.449723	0.0145945	FALSE	FALSE	FALSE	TRUE	FALSE	FALSE	FALSE	FALSE	FALSE	FALSE	FALSE	FALSE	FALSE	FALSE	FALSE	TRUE	FALSE	FALSE
2494	O75367-3	Core histone macro-H2A.1	H2AFY	AAS(0.005)ADS(0.83)T(0.161)T(0.005)EGTPADGFTVLSTK	6	172;173;173	3045	183.99	2.36142e-65	0.829859	45450	26428.8	47270.1	28068.2	54767.3	27533	0.581492	0.593784	0.502727	1.06637	0.963668	0.987522	0.545303	0.616171	0.50908	0.556851	0.0146168	FALSE	FALSE	FALSE	TRUE	TRUE	TRUE	FALSE	FALSE	FALSE	FALSE	FALSE	FALSE	FALSE	FALSE	FALSE	TRUE	FALSE	FALSE
5669	Q8IY81	pre-rRNA processing protein FTSJ3	FTSJ3	GTEAS(0.155)S(0.839)GT(0.006)EAATGLEGEEK	6	599	5735	210.98	2.79353e-67	0.839494	100780	75299.6	117082	72888.8	105027	70907.7	0.747168	0.622545	0.675138	0.980443	1.02707	1.07883	0.762072	0.606135	0.625805	0.66467	0.0146519	FALSE	FALSE	FALSE	TRUE	TRUE	TRUE	FALSE	FALSE	FALSE	FALSE	FALSE	FALSE	FALSE	FALSE	FALSE	FALSE	FALSE	FALSE
5279	Q6P996-5	Pyridoxal-dependent decarboxylase domain-containing protein 1	PDXDC1	VERLSSGPEQITLEAS(0.01)S(0.025)T(0.025)EGHPGAPS(0.747)PQHT(0.097)DQT(0.097)EAFQK	26	730;757;729;775;666	5385	46.43	0.00871811	0.747127	4646.1	1096.75	3234.5	971.196	4012.13	2358.1	0.236057	0.300262	0.587741	1.11252	1.0568	0.999739	0.212183	0.284124	0.587894	0.3614	0.0146631	FALSE	FALSE	FALSE	FALSE	TRUE	TRUE	FALSE	TRUE	FALSE	FALSE	FALSE	FALSE	FALSE	FALSE	FALSE	TRUE	FALSE	FALSE
3617	P49916-4	DNA ligase 3	LIG3	LTTTGQVT(0.057)S(0.943)PVK	9	123;123;210;210;219;123	4078	125.73	2.77726e-05	0.943061	243020	223246	256669	223028	251607	227344	0.918633	0.868931	0.903567	1.03461	0.945905	1.01244	0.8879	0.918624	0.892466	0.899663	0.0146933	FALSE	TRUE	FALSE	TRUE	FALSE	TRUE	FALSE	TRUE	FALSE	FALSE	FALSE	FALSE	FALSE	FALSE	FALSE	TRUE	FALSE	FALSE
5635	Q8IVL1-11;Q8IVL1-4	Neuron navigator 2	NAV2	S(0.024)KPVT(0.226)S(0.748)PPPPPS(0.001)S(0.001)HEK	6	260;243;249;252;254;259;300;323;300;323;236;300	5688;5689	89.483	0.00870561	0.747843	8612	6719.64	9606.33	7821.57	8993.99	7330.08	0.780265	0.814211	0.814997	1.00727	0.951568	0.904434	0.774636	0.855651	0.901113	0.8438	0.0147165	FALSE	FALSE	FALSE	FALSE	TRUE	TRUE	FALSE	FALSE	FALSE	FALSE	FALSE	FALSE	FALSE	FALSE	FALSE	TRUE	FALSE	FALSE
9539	Q15398-3	Disks large-associated protein 5	DLGAP5	AVSQSRNEMGIPQQT(0.02)T(0.635)S(0.345)PENAGPQNTK	16	661;661;580	4890	129.26	2.3877e-15	0.634865	147900	123655	154753	129602	153611	137120	0.836073	0.837478	0.892646	0.995243	0.993084	1.02871	0.840069	0.843311	0.867733	0.850371	0.0147491	FALSE	FALSE	FALSE	FALSE	TRUE	FALSE	FALSE	FALSE	FALSE	FALSE	FALSE	FALSE	FALSE	FALSE	FALSE	TRUE	FALSE	FALSE
2391	O60293-2	Zinc finger C3H1 domain-containing protein	ZFC3H1	SSDPDLRRS(1)LDK	9	510;510	2950	61.732	0.003959	0.999945	45083	34998.5	44633.5	38858.7	43344.7	38049.5	0.776314	0.870616	0.877834	0.978727	0.936861	0.971446	0.793187	0.929291	0.903636	0.875371	0.0148208	FALSE	FALSE	FALSE	TRUE	FALSE	TRUE	FALSE	FALSE	FALSE	FALSE	FALSE	TRUE	TRUE	TRUE	FALSE	FALSE	FALSE	FALSE
2861	P11137-3	Microtubule-associated protein 2	MAP2	YTVPLPS(0.55)PVQDS(0.45)ENLSGESGTFYEGTDDK	7	877;881	3472	104.89	2.403e-06	0.55032	73326	57980.3	79705.6	56859.8	71823.7	56317.7	0.790719	0.713373	0.784111	0.974633	0.963048	0.995463	0.8113	0.740744	0.787685	0.77991	0.0148216	FALSE	FALSE	FALSE	TRUE	FALSE	TRUE	FALSE	FALSE	FALSE	FALSE	FALSE	FALSE	FALSE	FALSE	FALSE	TRUE	FALSE	FALSE
3913	Q02241;Q02241-2	Kinesin-like protein KIF23;Kinesin-like protein	KIF23	LQRQFS(1)DK	6	605;605;605;422	4470;4471	88.681	0.00261988	1	22023	11695.9	21563.7	14053.8	17878.4	14305	0.531077	0.651731	0.800131	0.894489	0.898102	0.946863	0.593721	0.725677	0.845034	0.721477	0.0148244	FALSE	FALSE	FALSE	FALSE	FALSE	FALSE	FALSE	FALSE	FALSE	TRUE	FALSE	FALSE	FALSE	FALSE	FALSE	FALSE	FALSE	FALSE
5384	Q7RTP6;Q7RTP6-5	Protein-methionine sulfoxide oxidase MICAL3	MICAL3	AVLIAS(0.016)T(0.016)RS(0.966)PIS(0.002)FLSK	9	649;649;649;649;168;649	5517;5518	96.993	1.57969e-05	0.96637	205260	98179.2	216950	108367	266542	121932	0.478316	0.499502	0.45746	1.01252	1.00212	0.973686	0.472401	0.498443	0.469823	0.480222	0.0148353	FALSE	FALSE	FALSE	TRUE	FALSE	FALSE	FALSE	TRUE	FALSE	FALSE	FALSE	FALSE	FALSE	FALSE	FALSE	TRUE	FALSE	FALSE
9280	P98082	Disabled homolog 2	DAB2	SGVDQMDLFGDMS(0.001)T(0.001)PPDLNS(0.391)PT(0.501)ES(0.105)K	22	229	4418	103.92	6.12398e-05	0.501204	65186	56917.6	72472.2	53018.1	66999.9	59104.7	0.873157	0.731565	0.882161	0.915773	0.910861	0.939936	0.953464	0.803157	0.938533	0.898385	0.0148411	FALSE	FALSE	FALSE	FALSE	TRUE	TRUE	FALSE	FALSE	FALSE	FALSE	FALSE	FALSE	FALSE	FALSE	FALSE	TRUE	FALSE	FALSE
4392	Q14123-2	Calcium/calmodulin-dependent 3',5'-cyclic nucleotide phosphodiesterase 1C	PDE1C	IVSPLIDETSQT(0.003)GGT(0.007)GQRRS(0.089)S(0.877)LNS(0.015)IS(0.006)S(0.002)S(0.001)DAK	21	469;469;529;529	4742	69.755	2.2804e-06	0.877228	141110	114465	143658	115760	129336	99832.1	0.811175	0.805805	0.771885	0.785565	0.793644	0.832119	1.0326	1.01532	0.927613	0.991845	0.0148744	FALSE	FALSE	FALSE	TRUE	FALSE	TRUE	FALSE	FALSE	FALSE	TRUE	FALSE	TRUE	TRUE	FALSE	FALSE	FALSE	FALSE	FALSE
4131	Q09666	Neuroblast differentiation-associated protein AHNAK	AHNAK	MPFLSIS(0.686)S(0.314)PK	7	3411	4557	80.979	0.000584548	0.685593	68450	46056.4	75962.2	46895.3	81764.8	48902.6	0.672848	0.61735	0.598088	0.907236	0.879936	0.954002	0.741646	0.701585	0.626926	0.690052	0.0148848	TRUE	FALSE	FALSE	TRUE	FALSE	TRUE	FALSE	TRUE	FALSE	FALSE	FALSE	FALSE	FALSE	FALSE	FALSE	TRUE	FALSE	FALSE
7623	Q9Y6A5	Transforming acidic coiled-coil-containing protein 3	TACC3;ERIC-1s	VTFQTPLRDPQT(0.051)HRILS(0.887)PS(0.062)MASK	17	71;71;71;71;71	7676	85.19	1.59729e-05	0.88714	382920	261727	447635	261317	435103	260983	0.683503	0.583772	0.599819	0.874995	0.893187	0.908365	0.78115	0.653584	0.660328	0.698354	0.0148871	FALSE	TRUE	FALSE	TRUE	TRUE	FALSE	FALSE	FALSE	FALSE	TRUE	FALSE	FALSE	FALSE	FALSE	FALSE	TRUE	FALSE	FALSE
6186	Q96CV9	Optineurin	OPTN	LNS(0.016)S(0.013)GS(0.074)S(0.074)EDS(0.824)FVEIRMAEGEAEGSVK	10	177;120;177;43	6288	93.542	1.5428e-08	0.823736	258190	229543	269905	235857	260053	213961	0.889046	0.873855	0.822758	0.95467	0.930219	0.946033	0.931259	0.939407	0.869693	0.913453	0.0149396	FALSE	FALSE	FALSE	TRUE	TRUE	TRUE	FALSE	TRUE	FALSE	FALSE	FALSE	FALSE	FALSE	FALSE	TRUE	FALSE	FALSE	FALSE
2124	M0R0P8	Unconventional myosin-IXb	MYO9B	KPGDASSLPDAGLS(1)PGSQVDSK	14	1405;1405;1405;1405	2663	166.36	7.72985e-15	0.99998	411710	284611	480763	290977	462715	291326	0.69129	0.605241	0.6296	0.979984	0.977351	0.960053	0.705409	0.619267	0.655798	0.660158	0.014951	FALSE	FALSE	FALSE	TRUE	FALSE	TRUE	FALSE	FALSE	FALSE	TRUE	FALSE	FALSE	FALSE	FALSE	FALSE	TRUE	FALSE	FALSE
144	A0A087WX60	Myopalladin	MYPN	TPEPS(0.055)S(0.944)PVK	6	350;369;644	165	121.61	0.00216015	0.944394	1918400	1.4354e+06	2.15296e+06	1.52672e+06	1.91415e+06	1.47479e+06	0.74823	0.709127	0.770465	0.835647	1.03537	0.88307	0.89539	0.684905	0.872484	0.817593	0.0150118	FALSE	TRUE	FALSE	FALSE	FALSE	TRUE	FALSE	FALSE	FALSE	FALSE	FALSE	FALSE	FALSE	FALSE	FALSE	TRUE	FALSE	FALSE
7345	Q9ULI3	Protein HEG homolog 1	HEG1	S(0.068)GDFQMS(0.931)PY(0.001)AEYPK	7	1293;177;20	7429	66.12	0.000983783	0.931216	12161	9848.72	12991.4	10750.6	12224.3	11034.6	0.809861	0.827512	0.902676	0.924851	0.963003	1.0156	0.875666	0.859304	0.888812	0.874594	0.0150472	FALSE	FALSE	FALSE	FALSE	FALSE	FALSE	FALSE	FALSE	FALSE	TRUE	FALSE	FALSE	FALSE	FALSE	FALSE	TRUE	FALSE	FALSE
8408	F8VXC8;Q8TAQ2	SWI/SNF complex subunit SMARCC2	SMARCC2	KGPS(0.112)T(0.888)PYTK	5	322;322;322;322	1907;5990	81.525	0.00137859	0.887882	12728	7863.54	11915.7	7925.52	14320.3	8461.63	0.617815	0.665134	0.590883	0.982674	1.03914	1.08794	0.628708	0.640084	0.543121	0.603971	0.0150486	FALSE	FALSE	TRUE	FALSE	FALSE	TRUE	FALSE	FALSE	FALSE	FALSE	FALSE	FALSE	FALSE	FALSE	FALSE	TRUE	FALSE	FALSE
817	B1AKL4	Eukaryotic translation initiation factor 4E transporter	EIF4ENIF1	ASEENLLSS(0.002)SS(0.001)VPS(0.119)ADRDS(0.151)S(0.528)PT(0.151)T(0.044)NS(0.004)K	20	728;752;753;578	851	121.11	1.99979e-12	0.527797	10057	7643.55	11263.4	8697.42	10400.8	8890.64	0.760022	0.772187	0.854805	1.08135	0.971559	0.98572	0.702847	0.794792	0.867189	0.788276	0.015083	FALSE	FALSE	FALSE	TRUE	FALSE	TRUE	FALSE	TRUE	FALSE	FALSE	FALSE	FALSE	TRUE	FALSE	FALSE	TRUE	FALSE	FALSE
6614	Q9BZF1;Q9BZF1-3	Oxysterol-binding protein-related protein 8;Oxysterol-binding protein	OSBPL8	DLHQPSLS(0.004)PAS(0.99)PHS(0.006)QGFERGK	11	68;53;68;55;26;26;26	6709;6710	134.56	1.58918e-19	0.989928	73932	54123	73614.5	59993.9	76679.1	62692.1	0.732065	0.814973	0.817591	1.0178	1.0123	0.987319	0.719261	0.805071	0.828092	0.784141	0.015083	FALSE	FALSE	FALSE	TRUE	FALSE	FALSE	FALSE	FALSE	FALSE	TRUE	FALSE	FALSE	FALSE	FALSE	FALSE	TRUE	FALSE	FALSE
6160	Q96AC1	Fermitin family homolog 2	FERMT2	KLDDQSEDEALELEGPLITPGS(0.009)GS(0.009)IY(0.011)S(0.252)S(0.715)PGLYS(0.003)K	28	181;181;181;76	6245	147.39	1.18407e-37	0.715376	90861	66092.6	105887	67181.8	100092	69542.9	0.727404	0.634465	0.694791	1.00148	0.960983	1.01135	0.726328	0.660225	0.686994	0.691182	0.0150845	FALSE	FALSE	FALSE	TRUE	FALSE	TRUE	FALSE	FALSE	TRUE	FALSE	FALSE	FALSE	FALSE	FALSE	FALSE	TRUE	FALSE	FALSE
3310	P41229-4	Lysine-specific demethylase 5C	KDM5C	VQGLLENGDSVT(0.047)S(0.953)PEK	13	1292;1318;1359;1358;1359	3934	102.07	4.00692e-06	0.952832	63481	51764.5	66579.4	57634.4	65659.9	56232.5	0.815433	0.86565	0.85642	1.1453	1.03322	0.892657	0.711985	0.837815	0.959406	0.836402	0.0150867	FALSE	TRUE	FALSE	TRUE	TRUE	FALSE	FALSE	FALSE	FALSE	FALSE	FALSE	FALSE	FALSE	FALSE	FALSE	TRUE	FALSE	FALSE
4085	Q09666	Neuroblast differentiation-associated protein AHNAK	AHNAK	FSMPS(1)LK	5	1010	4557	83.948	0.0125484	0.999887	54924	48219.8	64401.1	43237.2	59551.9	42943.1	0.877937	0.671374	0.721103	0.907236	0.879936	0.954002	0.967705	0.762981	0.755871	0.828853	0.0150976	FALSE	FALSE	FALSE	TRUE	FALSE	FALSE	FALSE	FALSE	FALSE	FALSE	FALSE	FALSE	FALSE	FALSE	FALSE	FALSE	FALSE	FALSE
10234	Q9H4L7-2	SWI/SNF-related matrix-associated actin-dependent regulator of chromatin subfamily A containing DEAD/H box 1	SMARCAD1	TEDSSVPET(1)PDNERK	9	71;71;71	6833	96.096	0.00928929	0.999917	127890	32647.6	104106	52536.8	89498.8	49580.1	0.255279	0.50465	0.553975	0.951072	0.93718	0.958864	0.268412	0.538477	0.577741	0.461543	0.0151037	FALSE	FALSE	FALSE	TRUE	TRUE	TRUE	FALSE	FALSE	FALSE	FALSE	TRUE	TRUE	FALSE	FALSE	TRUE	TRUE	FALSE	FALSE
2979	P17987	T-complex protein 1 subunit alpha	TCP1	HGSYEDAVHS(1)GALND	10	551;327;396	3598	108.18	1.28211e-07	1	44665	38692.6	44415.6	41007.4	47683.7	40061.1	0.866285	0.923265	0.840142	0.940335	0.910061	0.967068	0.921252	1.01451	0.868752	0.934838	0.015126	FALSE	FALSE	FALSE	FALSE	FALSE	FALSE	FALSE	FALSE	FALSE	FALSE	FALSE	FALSE	FALSE	FALSE	FALSE	FALSE	FALSE	FALSE
4525	Q14956-2	Transmembrane glycoprotein NMB	GPNMB	EYNPIENS(0.999)PGNVVRS(0.001)K	8	519;531	4818	97.689	0.00847733	0.999026	29824	22118.8	30899.3	20401.9	31616.5	16477.3	0.741644	0.660269	0.521163	1.01055	0.944654	1.01371	0.7339	0.698953	0.514114	0.648989	0.0151453	FALSE	FALSE	FALSE	FALSE	FALSE	TRUE	FALSE	FALSE	FALSE	FALSE	TRUE	FALSE	FALSE	FALSE	FALSE	TRUE	FALSE	FALSE
4832	Q3L8U1-2	Chromodomain-helicase-DNA-binding protein 9	CHD9	DDIEDDVS(0.031)S(0.969)PGDLVIADGDGQLMEGDK	9	1754;1754;1754;122	5030	139.7	1.1452e-09	0.968922	53974	42280	61596.5	47953.2	61510.7	46156.1	0.78334	0.778506	0.750376	1.10987	1.0154	0.961634	0.705793	0.766699	0.780313	0.750935	0.0151582	FALSE	FALSE	FALSE	FALSE	FALSE	FALSE	FALSE	FALSE	FALSE	FALSE	FALSE	FALSE	FALSE	FALSE	FALSE	TRUE	FALSE	FALSE
10628	A0A0C4DGZ0	DNA-directed RNA polymerase;DNA-directed RNA polymerase II subunit RPB1	POLR2A	YSPTSPT(0.002)Y(0.008)S(0.002)PT(0.057)S(0.046)PVY(0.843)T(0.037)PT(0.004)SPK	15	1902;1902	550	90.581	0.000429362	0.842745	25555	19167.2	23887.8	17962.7	22346.8	17976.3	0.750036	0.751962	0.804422	1.08225	1.00447	1.04603	0.693036	0.748613	0.769025	0.736891	0.015159	TRUE	FALSE	FALSE	TRUE	FALSE	TRUE	FALSE	FALSE	FALSE	FALSE	FALSE	FALSE	FALSE	FALSE	FALSE	TRUE	FALSE	FALSE
629	A0A0U1RQT1	Arf-GAP with coiled-coil, ANK repeat and PH domain-containing protein 2	ACAP2	S(0.518)S(0.518)PS(0.966)T(0.954)GS(0.511)LDS(0.571)GNES(0.962)K	2	386;379;378	656	89.011	3.87007e-05	0.517753	10258	8653.89	9271.9	8022.34	9778.83	8071.31	0.843624	0.865232	0.825386	0.935694	0.954865	0.945781	0.901602	0.90613	0.872703	0.893478	0.0151682	FALSE	FALSE	FALSE	TRUE	TRUE	TRUE	FALSE	FALSE	FALSE	FALSE	FALSE	FALSE	FALSE	FALSE	FALSE	TRUE	FALSE	FALSE
4686	Q15678	Tyrosine-protein phosphatase non-receptor type 14	PTPN14	YVSGS(0.028)S(0.972)PDLVTRK	6	594	4921	160.46	0.000139998	0.971782	11595	9150.3	11806.3	9888.24	12113	10327.2	0.789159	0.83754	0.852565	0.554122	0.956281	0.891917	1.42416	0.875831	0.95588	1.08529	0.0151724	FALSE	FALSE	FALSE	TRUE	FALSE	FALSE	FALSE	FALSE	FALSE	FALSE	FALSE	FALSE	FALSE	FALSE	FALSE	TRUE	FALSE	FALSE
2499	O75369-8	Filamin-B	FLNB	YADEEIPRS(1)PFK	9	1536;1505;1505;1505;1505;1505;1336;1336;1505;1505	3047	98.439	4.60856e-05	1	35279	23283.6	30441.1	25159.2	33897.4	24131.4	0.659984	0.826487	0.711894	0.955556	0.920237	0.955653	0.690681	0.898124	0.74493	0.777912	0.0152272	FALSE	TRUE	FALSE	FALSE	FALSE	TRUE	FALSE	FALSE	TRUE	FALSE	FALSE	FALSE	FALSE	FALSE	FALSE	TRUE	FALSE	FALSE
4833	Q3L8U1-2	Chromodomain-helicase-DNA-binding protein 9	CHD9	YAEDIEGKQS(1)EEEVK	10	654;654;654;180	5030	62.94	0.00229418	0.999993	27856	22960.4	26962.9	24452.9	26983.9	24807.5	0.824252	0.90691	0.919344	1.10987	1.0154	0.961634	0.742655	0.893155	0.956022	0.863944	0.0152377	FALSE	FALSE	FALSE	FALSE	TRUE	FALSE	FALSE	FALSE	FALSE	FALSE	FALSE	FALSE	FALSE	FALSE	FALSE	FALSE	FALSE	FALSE
9326	Q03188	Centromere protein C	CENPC	LVLPS(0.002)NT(0.924)PNVRRT(0.074)K	7	734;641;20	4494	54.974	0.00787317	0.923812	9222.4	5965.73	10294.2	6615.66	11451.8	7865.12	0.646874	0.642658	0.686802	1.00898	1.16281	0.858167	0.64112	0.552677	0.800312	0.664703	0.0152428	FALSE	FALSE	TRUE	FALSE	FALSE	FALSE	FALSE	FALSE	FALSE	FALSE	FALSE	FALSE	TRUE	FALSE	FALSE	TRUE	FALSE	FALSE
6679	Q9H0B6	Kinesin light chain 2	KLC2	VDS(0.995)PT(0.005)VNTTLR	3	445;306;368	6763	156.52	0.000653563	0.99452	1059200	569115	1.37447e+06	714507	1.35782e+06	705515	0.537307	0.519842	0.519593	0.927078	0.941707	0.944725	0.57957	0.55202	0.549993	0.560528	0.0152456	FALSE	FALSE	FALSE	FALSE	FALSE	TRUE	FALSE	FALSE	FALSE	FALSE	FALSE	FALSE	FALSE	FALSE	FALSE	TRUE	FALSE	FALSE
2340	O43583	Density-regulated protein	DENR	LTVENS(1)PK	6	73;73	2902	198.7	3.86443e-86	1	432130	223231	382943	212420	354933	221966	0.516583	0.554704	0.625374	0.960788	0.966705	0.942575	0.537666	0.573809	0.663473	0.591649	0.0153333	TRUE	FALSE	FALSE	FALSE	FALSE	TRUE	FALSE	FALSE	FALSE	FALSE	FALSE	FALSE	FALSE	FALSE	FALSE	TRUE	FALSE	FALSE
4164	Q0ZGT2	Nexilin	NEXN	RAEQIEDINNT(0.038)GT(0.038)ES(0.159)AS(0.159)EEGDDS(0.586)LLIT(0.02)VVPVK	23	168;104;68;168;104	4565	52.391	0.00594373	0.586432	50820	53891.3	49017.7	56479.6	47107.1	53833.9	1.06043	1.15223	1.1428	0.999486	1.00753	0.979106	1.06098	1.14362	1.16719	1.12393	0.0153479	FALSE	FALSE	FALSE	FALSE	TRUE	TRUE	FALSE	TRUE	FALSE	FALSE	FALSE	FALSE	FALSE	FALSE	TRUE	FALSE	FALSE	FALSE
4397	Q14126	Desmoglein-2	DSG2	GSS(0.044)S(0.912)AS(0.044)IVK	4	701	4743	105.4	0.000671653	0.911834	226920	165617	283087	124148	219780	120621	0.729845	0.438552	0.548824	0.978979	0.951275	1.01465	0.745517	0.461015	0.540902	0.582478	0.0153556	FALSE	FALSE	FALSE	TRUE	FALSE	TRUE	FALSE	TRUE	FALSE	FALSE	FALSE	FALSE	FALSE	FALSE	TRUE	FALSE	FALSE	FALSE
6005	Q8WX93-3	Palladin	PALLD	TTSVSLTIGS(0.009)S(0.071)S(0.92)PK	12	19;401;19;401;401;401;19;19;19;380;401	6110	142.74	2.19191e-14	0.920425	132870	83605.6	154254	93951.4	166634	97038.2	0.629229	0.609071	0.582343	1.00095	0.934625	1.00692	0.628629	0.651674	0.578342	0.619548	0.0154047	TRUE	FALSE	FALSE	TRUE	FALSE	TRUE	FALSE	FALSE	FALSE	FALSE	TRUE	TRUE	FALSE	FALSE	FALSE	TRUE	FALSE	FALSE
5971	Q8WUM9	Sodium-dependent phosphate transporter 1	SLC20A1	KNS(1)LKEDHEETK	3	277	6078	88.561	6.59802e-05	1	29284	17869.8	26527	19027.8	24820.5	19560.5	0.610222	0.7173	0.788078	1.04069	0.996083	0.955265	0.586362	0.720121	0.824984	0.710489	0.0154176	FALSE	FALSE	FALSE	FALSE	TRUE	TRUE	FALSE	FALSE	FALSE	FALSE	FALSE	TRUE	FALSE	FALSE	FALSE	TRUE	FALSE	FALSE
2971	P17302	Gap junction alpha-1 protein	GJA1	SDPYHATSGALS(1)PAK	12	255	3584	122.29	3.46405e-10	0.999982	574010	447651	616529	440446	521778	387368	0.779866	0.714396	0.7424	0.948141	0.91307	0.951889	0.822521	0.78241	0.779923	0.794951	0.0154521	FALSE	TRUE	FALSE	FALSE	FALSE	TRUE	FALSE	FALSE	FALSE	TRUE	FALSE	FALSE	FALSE	FALSE	FALSE	TRUE	FALSE	FALSE
4302	Q13425-2	Beta-2-syntrophin	SNTB2	KPSLVSDLPWEGAAPQS(0.934)PS(0.045)FS(0.01)GS(0.01)EDS(0.001)GS(0.001)PK	17	222;222;91;79	4677	96.46	2.50824e-12	0.934233	35803	58384.3	38869.4	53344.2	35481.2	48895.6	1.63071	1.3724	1.37807	0.970175	1.04875	1.09486	1.68084	1.30861	1.25867	1.41604	0.0154542	TRUE	FALSE	FALSE	TRUE	TRUE	TRUE	FALSE	FALSE	FALSE	FALSE	FALSE	FALSE	FALSE	FALSE	FALSE	TRUE	FALSE	FALSE
6284	Q96JN0	Ligand-dependent corepressor	LCOR	ASPVT(0.022)T(0.132)S(0.809)PT(0.037)AATTQNPVLSK	7	42;42	6379	141.36	1.49072e-20	0.808878	22933	19546.8	24742.6	19801	25407.6	21628	0.852344	0.80028	0.85124	1.06799	1.0843	1.13806	0.79808	0.738064	0.747975	0.761373	0.0154852	FALSE	FALSE	FALSE	TRUE	FALSE	TRUE	FALSE	FALSE	FALSE	TRUE	FALSE	FALSE	FALSE	FALSE	FALSE	TRUE	FALSE	FALSE
1290	E7EVA0	Microtubule-associated protein;Microtubule-associated protein 4	MAP4	GISEDSHLESLQDVGQSAAPT(0.003)FMIS(0.993)PET(0.003)VTGTGK	25	641;624;624	1515	206.83	2.0601e-117	0.993478	453300	132301	542199	136212	397118	127748	0.291862	0.251221	0.321687	0.978744	0.950629	1.01369	0.298201	0.264268	0.317341	0.29327	0.0155401	FALSE	FALSE	FALSE	TRUE	FALSE	TRUE	FALSE	FALSE	FALSE	FALSE	FALSE	TRUE	FALSE	FALSE	FALSE	TRUE	FALSE	FALSE
4592	Q15149	Plectin	PLEC	ELEEVS(1)PETPVVPATTQR	6	149	4863	96.016	2.22543e-05	0.999574	63317	54376.1	61270.8	51676.8	67555.4	54374.5	0.858792	0.843416	0.804888	1.03444	0.960969	0.98831	0.830198	0.877672	0.814408	0.840759	0.0155801	FALSE	FALSE	FALSE	TRUE	FALSE	TRUE	FALSE	FALSE	FALSE	TRUE	FALSE	FALSE	FALSE	FALSE	FALSE	TRUE	FALSE	FALSE
7562	Q9Y3R5-2	Protein dopey-2	DOPEY2	RSALLAAFQSES(1)FK	12	1169;1169	7595	136.43	0.00253655	0.999747	60358	40592.3	65161.3	34064.3	52682.1	23252.7	0.672525	0.52277	0.441377	0.907582	0.916045	0.949637	0.741008	0.570681	0.464785	0.592158	0.0155865	FALSE	FALSE	FALSE	FALSE	FALSE	FALSE	FALSE	FALSE	FALSE	FALSE	FALSE	FALSE	FALSE	FALSE	FALSE	FALSE	FALSE	FALSE
9792	Q7Z417	Nuclear fragile X mental retardation-interacting protein 2	NUFIP2	RT(0.586)S(0.408)PQVLGS(0.006)ILK	2	571	5541	117.86	0.000924853	0.585757	1228400	752783	1.50682e+06	775906	1.34662e+06	810554	0.612816	0.514928	0.601916	1.01303	0.919715	1.00578	0.604936	0.559879	0.598458	0.587757	0.0155904	FALSE	FALSE	FALSE	FALSE	FALSE	TRUE	FALSE	FALSE	FALSE	FALSE	FALSE	FALSE	FALSE	FALSE	FALSE	TRUE	FALSE	FALSE
6318	Q96PU5-2	E3 ubiquitin-protein ligase NEDD4-like	NEDD4L	DT(0.008)LS(0.992)NPQSPQPSPYNSPK	4	411;455;475;334;354;371;447;467	6442	144.3	5.31645e-28	0.992338	135170	105012	128673	110614	122622	112307	0.776891	0.85965	0.915878	0.819213	0.895885	0.922969	0.948338	0.959553	0.992317	0.966736	0.0156049	TRUE	TRUE	TRUE	FALSE	FALSE	TRUE	FALSE	FALSE	FALSE	FALSE	FALSE	FALSE	FALSE	FALSE	FALSE	TRUE	FALSE	FALSE
6962	Q9NRL2	Bromodomain adjacent to zinc finger domain protein 1A	BAZ1A	INS(0.996)APPT(0.003)ETK	3	1320;1288	7010	65.043	0.00238897	0.996287	26131	18209.7	27091.6	19094.7	31136.2	20736.7	0.696863	0.704821	0.666	0.977006	0.959647	0.958011	0.713264	0.734459	0.69519	0.714304	0.0156136	FALSE	FALSE	FALSE	TRUE	FALSE	TRUE	FALSE	FALSE	FALSE	FALSE	FALSE	FALSE	FALSE	FALSE	FALSE	FALSE	FALSE	FALSE
6935	Q9NQW6	Actin-binding protein anillin	ANLN	IEVIREIEMSVDDDDINS(0.08)S(0.92)K	19	562	6987	143.29	1.77728e-27	0.920213	121280	88818.2	124775	103503	125614	93299.9	0.73234	0.829517	0.742751	0.919059	0.888434	0.973164	0.796837	0.933684	0.763234	0.831251	0.0156477	FALSE	FALSE	FALSE	FALSE	FALSE	FALSE	FALSE	FALSE	FALSE	FALSE	FALSE	FALSE	FALSE	FALSE	TRUE	FALSE	FALSE	FALSE
14	A0A067XG54	Phospholipid-transporting ATPase;Phospholipid-transporting ATPase IG	ATP11C	GVT(0.001)QEVDGLS(0.709)QT(0.122)DGT(0.043)LT(0.118)Y(0.006)FDK	10	442;445;445;445;445;21	18	75.319	0.00731797	0.709427	73211	93094.7	82162.3	93310.7	74882.9	87464.7	1.27159	1.13569	1.16802	1.03697	1.05416	0.962601	1.22626	1.07734	1.2134	1.17233	0.0156582	FALSE	FALSE	FALSE	FALSE	FALSE	FALSE	FALSE	FALSE	FALSE	TRUE	FALSE	FALSE	FALSE	FALSE	TRUE	FALSE	FALSE	FALSE
9674	Q5TB30-2	DEP domain-containing protein 1A	DEPDC1	GRWGSENVDDNNQLFRFPAT(0.567)S(0.433)PLK	20	109;109;39	5216	89.181	4.2099e-06	0.566771	26642	20554.6	27475	21818.7	25924	23488.8	0.77151	0.794129	0.906062	1.0206	0.996916	0.914761	0.755937	0.796585	0.99049	0.847671	0.0156841	FALSE	TRUE	FALSE	FALSE	FALSE	TRUE	FALSE	FALSE	FALSE	FALSE	FALSE	FALSE	FALSE	FALSE	FALSE	TRUE	FALSE	FALSE
8255	E7ETY2;Q13428	Treacle protein	TCOF1	VGDVT(1)PQVK	5	249;249;249;249;249;249;249;249	1506;4679	70.942	0.00719997	1	54791	41872.9	52918.7	42140.8	59297.5	48357.7	0.76423	0.796331	0.815511	1.02324	0.97801	1.04006	0.746871	0.814236	0.7841	0.781736	0.0156883	FALSE	FALSE	TRUE	FALSE	FALSE	FALSE	FALSE	FALSE	FALSE	FALSE	FALSE	FALSE	FALSE	FALSE	FALSE	TRUE	FALSE	FALSE
1488	E9PJC3	Suppression of tumorigenicity 5 protein	ST5	YNS(0.942)PPT(0.058)QLSLK	3	149;119;119;52;119;539;11;28;11;11;11;11	1641	109.83	2.00717e-05	0.94249	19404	15198.2	21952.4	17027.2	21570	17615.9	0.783251	0.775641	0.816685	0.955318	1.06116	0.955964	0.819885	0.730934	0.854305	0.801708	0.0156954	FALSE	FALSE	TRUE	TRUE	FALSE	FALSE	FALSE	FALSE	FALSE	TRUE	FALSE	FALSE	FALSE	FALSE	FALSE	TRUE	FALSE	FALSE
7279	Q9UHY1	Nuclear receptor-binding protein	NRBP1	SEGESQT(0.002)VLS(0.413)S(0.561)GS(0.024)DPK	11	12;12;12;12	7358	57.496	6.32143e-15	0.560901	18700	14847.4	17832.1	16077.4	17879.9	16287.4	0.793979	0.901599	0.910932	1.1316	1.10998	1.0159	0.701645	0.812264	0.896677	0.803528	0.0157178	FALSE	FALSE	FALSE	TRUE	TRUE	TRUE	FALSE	FALSE	FALSE	TRUE	FALSE	FALSE	FALSE	FALSE	FALSE	FALSE	FALSE	FALSE
5182	Q68CZ2	Tensin-3	TNS3	ESMCSTPAFPVS(0.992)PET(0.008)PYVK	12	850;610;953	5293	95.197	0.00163552	0.992143	58452	45440.5	58572.6	37252.5	59931.3	38489.5	0.777398	0.636006	0.642227	1.02695	1.025	0.976538	0.756994	0.620495	0.657657	0.678382	0.0157208	FALSE	FALSE	TRUE	TRUE	FALSE	TRUE	FALSE	FALSE	FALSE	FALSE	FALSE	FALSE	FALSE	FALSE	FALSE	TRUE	FALSE	FALSE
4088	Q09666	Neuroblast differentiation-associated protein AHNAK	AHNAK	GDVDVS(1)LPEVEGEMK	6	1344	4557	76.526	0.00173476	1	71020	47942.3	73661.8	45135.3	62523.9	48649.7	0.675054	0.612737	0.778098	0.907236	0.879936	0.954002	0.744078	0.696343	0.815615	0.752012	0.0157721	FALSE	FALSE	FALSE	FALSE	TRUE	FALSE	FALSE	FALSE	FALSE	FALSE	FALSE	FALSE	FALSE	FALSE	TRUE	FALSE	FALSE	FALSE
9321	Q02952	A-kinase anchor protein 12	AKAP12	VVGQT(0.124)T(0.876)PESFEK	6	1116;1011;1018	4483	85.837	0.000358106	0.876204	46171	39875.7	47187.4	41215.3	44108	40381	0.863653	0.873438	0.915502	0.942626	0.984916	0.99774	0.916221	0.886815	0.917576	0.906871	0.0159368	FALSE	FALSE	FALSE	FALSE	TRUE	TRUE	FALSE	FALSE	FALSE	TRUE	FALSE	FALSE	FALSE	FALSE	FALSE	TRUE	FALSE	FALSE
6809	Q9H7D0	Dedicator of cytokinesis protein 5	DOCK5	APEPDLMS(0.971)PT(0.029)RK	8	1756	6862	47.532	0.0148482	0.97051	32383	26659	33408.5	28966.7	34526.7	29800.3	0.823241	0.867046	0.863108	0.951683	0.925618	0.927529	0.865038	0.936722	0.930546	0.910768	0.0159379	FALSE	TRUE	TRUE	FALSE	FALSE	FALSE	FALSE	FALSE	FALSE	FALSE	FALSE	FALSE	FALSE	FALSE	FALSE	TRUE	FALSE	FALSE
1727	F8W717	Echinoderm microtubule-associated protein-like 1	EML1	KPT(0.001)GS(0.005)LPS(0.988)PS(0.006)GVRK	8	82;113;113;82;100;82;100;119	1936	55.33	0.00590002	0.988341	44455	29693	45989.9	34611.1	45569.9	35346.3	0.667933	0.752581	0.77565	0.936622	0.922996	0.973809	0.71313	0.815368	0.796512	0.775003	0.0159382	FALSE	FALSE	FALSE	TRUE	FALSE	FALSE	FALSE	FALSE	FALSE	FALSE	FALSE	TRUE	FALSE	FALSE	FALSE	TRUE	FALSE	FALSE
3982	Q03188	Centromere protein C	CENPC	NDVDDEEVHGS(0.945)S(0.945)DDS(0.11)K	12	710;617	4494	89.557	0.00018376	0.945148	10217	11868	10795.7	12961.1	11067.7	12288.6	1.1616	1.20058	1.11031	1.00898	1.16281	0.858167	1.15126	1.03248	1.29382	1.15919	0.0159963	FALSE	FALSE	FALSE	TRUE	FALSE	TRUE	FALSE	FALSE	FALSE	FALSE	FALSE	FALSE	FALSE	FALSE	FALSE	FALSE	FALSE	FALSE
93	A0A087WVI0	Conserved oligomeric Golgi complex subunit 1	COG1	ATAAT(0.035)S(0.965)PALK	6	7;7;7	117	69.721	0.000169926	0.9649	124860	101838	136042	97361.7	146719	93368.3	0.815619	0.715673	0.636377	1.36151	1.04027	1.00262	0.599054	0.687972	0.634711	0.640579	0.0160381	FALSE	FALSE	TRUE	FALSE	FALSE	TRUE	FALSE	FALSE	FALSE	FALSE	FALSE	FALSE	FALSE	FALSE	FALSE	TRUE	FALSE	FALSE
7595	Q9Y4G8	Rap guanine nucleotide exchange factor 2	RAPGEF2	DLPPFGINS(1)PQALK	9	1080;112	7618	103.39	4.45764e-07	1	14768	9438.45	13911.5	9267.27	16463.2	9616.09	0.639115	0.666161	0.584097	0.95691	0.968403	1.13229	0.667894	0.687897	0.515855	0.623882	0.0160563	FALSE	FALSE	FALSE	FALSE	TRUE	TRUE	FALSE	FALSE	FALSE	FALSE	FALSE	FALSE	FALSE	FALSE	FALSE	TRUE	FALSE	FALSE
7088	Q9NYL2	Mitogen-activated protein kinase kinase kinase MLT	ZAK	FYRVSQSALNPHQS(1)PDFK	14	727	7163	92.952	0.00614189	1	204290	154655	220706	167638	223529	185449	0.757035	0.759553	0.829641	0.954662	0.924715	0.964849	0.792987	0.821391	0.859867	0.824748	0.0160852	TRUE	FALSE	TRUE	FALSE	FALSE	FALSE	FALSE	FALSE	FALSE	TRUE	FALSE	FALSE	TRUE	FALSE	FALSE	TRUE	FALSE	FALSE
6182	Q96C90	Protein phosphatase 1 regulatory subunit 14B	PPP1R14B	VYFQS(1)PPGAAGEGPGGADDEGPVRRQGK	5	32	6281	85.619	4.62815e-08	0.999964	7682.7	4345.7	8971.74	4009.46	10137	4802.39	0.565647	0.446899	0.473748	1.00394	1.00533	0.954483	0.563427	0.444529	0.49634	0.501432	0.0160921	FALSE	FALSE	FALSE	FALSE	FALSE	FALSE	FALSE	FALSE	FALSE	FALSE	FALSE	FALSE	FALSE	FALSE	FALSE	TRUE	FALSE	FALSE
10212	Q9H0H5	Rac GTPase-activating protein 1	RACGAP1	VSLLGPVT(0.097)T(0.903)PEHQLLK	9	580	6767	218.36	6.3636e-23	0.902901	242360	156499	292738	172863	299243	180825	0.645731	0.590505	0.604274	0.920797	0.931888	0.961924	0.701274	0.633666	0.628194	0.654378	0.0161224	FALSE	FALSE	FALSE	FALSE	TRUE	TRUE	FALSE	FALSE	FALSE	FALSE	FALSE	FALSE	FALSE	FALSE	FALSE	TRUE	FALSE	FALSE
7240	Q9UHB6;Q9UHB6-4	LIM domain and actin-binding protein 1	LIMA1	EGHSLEMENENLVENGADS(1)DEDDNS(1)FLK	19	686;525;526;383;384;687;527	7339;7340	207.33	1.11513e-108	1	1909900	2.24816e+06	2.04595e+06	2.19255e+06	1.91039e+06	2.13668e+06	1.17711	1.07165	1.11845	0.987898	1.0251	1.03804	1.19153	1.04542	1.07747	1.1048	0.0161304	FALSE	FALSE	FALSE	FALSE	TRUE	FALSE	FALSE	FALSE	FALSE	FALSE	FALSE	FALSE	FALSE	FALSE	TRUE	TRUE	FALSE	FALSE
9116	P46013	Antigen KI-67	MKI67	GRDVESVQT(0.995)PS(0.005)K	9	328;328	3980	113.65	0.0122521	0.994899	850550	380904	1.1243e+06	387704	1.04885e+06	413100	0.447833	0.34484	0.393858	1.03305	0.980706	1.06734	0.433505	0.351624	0.36901	0.384713	0.016132	FALSE	TRUE	FALSE	TRUE	FALSE	FALSE	FALSE	FALSE	FALSE	FALSE	FALSE	FALSE	FALSE	FALSE	FALSE	TRUE	FALSE	FALSE
3590	P49792;Q7Z3J3	E3 SUMO-protein ligase RanBP2;RANBP2-like and GRIP domain-containing protein 5/6;RANBP2-like and GRIP domain-containing protein 8;RanBP2-like and GRIP domain-containing protein 4;RanBP2-like and GRIP domain-containing protein 3	RANBP2;RGPD5;RGPD8;RGPD4;RGPD3	DDDAYKT(0.034)EDS(0.966)DDIHFEPVVQMPEK	10	2008;1032;1032;892;1033;1027;1033	4070;5536	156.37	6.97251e-38	0.96596	29321	26238.2	30409.6	25973.7	31615	28031.7	0.894862	0.854128	0.886659	0.94404	0.943203	0.995227	0.947906	0.905561	0.890911	0.914793	0.0161773	FALSE	FALSE	FALSE	FALSE	FALSE	FALSE	FALSE	FALSE	FALSE	FALSE	FALSE	FALSE	FALSE	FALSE	FALSE	FALSE	FALSE	FALSE
2156	O00429;O00429-2	Dynamin-1-like protein	DNM1L	SKPIPIMPAS(1)PQK	10	616;590;629;590;413;605;579;618;592	2720;2721	113.14	1.56662e-05	1	5992100	5.47009e+06	6.24e+06	5.0156e+06	6.23613e+06	5.47699e+06	0.912883	0.803782	0.878267	0.947067	0.895751	1.00247	0.963906	0.897328	0.876103	0.912445	0.0161927	FALSE	TRUE	FALSE	FALSE	FALSE	FALSE	FALSE	FALSE	FALSE	FALSE	FALSE	FALSE	FALSE	FALSE	FALSE	TRUE	FALSE	FALSE
3507	P46821	Microtubule-associated protein 1B;MAP1B heavy chain;MAP1 light chain LC1	MAP1B	T(0.001)T(0.001)RT(0.022)S(0.976)DVGGYYYEK	5	1899	3996	138.05	2.32555e-06	0.975528	582230	417677	717277	373394	618253	375326	0.717375	0.520571	0.607074	0.969899	0.970625	1.01965	0.739639	0.536325	0.595375	0.62378	0.0162204	FALSE	FALSE	FALSE	FALSE	FALSE	TRUE	FALSE	FALSE	FALSE	FALSE	FALSE	FALSE	TRUE	FALSE	FALSE	FALSE	FALSE	FALSE
9186	P48634	Protein PRRC2A	PRRC2A	EGPEPPEEVPPPT(0.063)T(0.937)PPVPK	14	610;598;610;610	4021	93.226	0.000266764	0.936728	143460	124140	141360	132300	137521	124866	0.865328	0.935911	0.907976	0.923171	0.961536	1.01126	0.937343	0.97335	0.897866	0.936186	0.0162317	FALSE	FALSE	FALSE	FALSE	FALSE	FALSE	FALSE	FALSE	FALSE	FALSE	FALSE	FALSE	FALSE	FALSE	FALSE	TRUE	FALSE	FALSE
6955	Q9NR30	Nucleolar RNA helicase 2	DDX21	AEPSEVDMNS(1)PK	10	71	6995	162.37	5.33873e-16	1	3512200	2.84077e+06	3.9153e+06	3.02967e+06	4.00129e+06	3.18245e+06	0.80883	0.773802	0.795356	0.889564	0.916574	0.959607	0.909243	0.844234	0.828835	0.860771	0.0162473	TRUE	FALSE	TRUE	TRUE	FALSE	FALSE	FALSE	FALSE	FALSE	FALSE	FALSE	FALSE	FALSE	FALSE	FALSE	TRUE	FALSE	FALSE
1838	H0Y3G1	PX domain-containing protein 1	PXDC1	IQPSFQS(1)PVK	7	98;150	2086	121.01	3.75186e-05	1	145810	101013	172111	121182	149858	117364	0.692774	0.704095	0.783171	1.01591	0.937089	0.907158	0.681927	0.751364	0.863323	0.765538	0.0162807	FALSE	TRUE	FALSE	TRUE	FALSE	FALSE	FALSE	FALSE	FALSE	FALSE	FALSE	FALSE	FALSE	FALSE	FALSE	TRUE	FALSE	FALSE
3765	P61927	60S ribosomal protein L37	RPL37	RAAVAASSS(0.041)S(0.959)	10	97	4288	111.74	0.000109727	0.95915	36768	33066.9	38262.8	35193.5	38203.3	32710.2	0.899339	0.919785	0.856215	1.16228	0.963719	1.2982	0.773773	0.954412	0.65954	0.795908	0.0163131	FALSE	FALSE	FALSE	TRUE	FALSE	FALSE	FALSE	FALSE	FALSE	FALSE	FALSE	FALSE	FALSE	FALSE	FALSE	FALSE	FALSE	FALSE
7816	A0A087WX08	Gamma-adducin	ADD3	VNVPEES(0.003)RNGET(0.989)S(0.007)PRTK	12	458;460;460	163	187.5	1.97379e-08	0.989195	252120	228110	245916	237851	246669	228685	0.904766	0.967205	0.927093	1.09956	1.03454	0.987078	0.822844	0.934916	0.93923	0.898997	0.0163132	TRUE	FALSE	TRUE	TRUE	FALSE	TRUE	FALSE	FALSE	FALSE	FALSE	FALSE	FALSE	FALSE	FALSE	FALSE	TRUE	FALSE	FALSE
1556	F1T0I1	Protein transport protein Sec16A	SEC16A	AGS(0.134)ALPGFANS(0.573)PAGS(0.098)T(0.098)S(0.098)VVLVPPAHGTLVPDGNK	11	957;957;779;779;779;779;779	1721	42.782	0.0188941	0.572541	52671	22969.5	71706.7	22262.9	54940.4	17184.2	0.436094	0.310472	0.312779	1.07266	0.951575	0.981205	0.406555	0.326272	0.31877	0.350533	0.0163151	FALSE	FALSE	FALSE	FALSE	FALSE	TRUE	FALSE	FALSE	FALSE	FALSE	FALSE	FALSE	FALSE	FALSE	FALSE	TRUE	FALSE	FALSE
6981	Q9NSV4-4	Protein diaphanous homolog 3	DIAPH3	ETELLGS(0.999)FS(0.001)K	7	1162;1173;1127;1103	7046	130.56	0.00616399	0.998699	119970	69283.6	100107	67038	93216	51400.4	0.577508	0.669661	0.551411	0.842342	0.892559	0.912807	0.685598	0.750271	0.604083	0.679984	0.0163189	FALSE	FALSE	FALSE	FALSE	TRUE	TRUE	FALSE	TRUE	FALSE	FALSE	TRUE	TRUE	FALSE	FALSE	FALSE	FALSE	FALSE	FALSE
696	H0YMI8	TNF receptor-associated factor 3	TRAF3	KMDS(1)PGALQTNPPLK	4	9;9;9;9	750	91.067	0.0218516	0.999998	79443	50733.9	79889.5	56735.9	79154.2	43582.9	0.63862	0.710181	0.550607	0	0	0	0	0	0	0	0.016351	FALSE	FALSE	FALSE	FALSE	FALSE	FALSE	FALSE	TRUE	FALSE	FALSE	FALSE	FALSE	FALSE	FALSE	FALSE	TRUE	FALSE	FALSE
4660	Q15648	Mediator of RNA polymerase II transcription subunit 1	MED1	PNIS(0.963)PS(0.037)HSRPPGGSDK	4	1192	4917	50.858	0.00723889	0.962847	23826	18536	25572.4	18072.3	28230.5	21020.3	0.777974	0.706713	0.744595	0.95986	0.95718	0.853562	0.810508	0.738328	0.872339	0.807058	0.0164195	FALSE	FALSE	FALSE	FALSE	FALSE	TRUE	FALSE	FALSE	FALSE	FALSE	FALSE	FALSE	FALSE	FALSE	FALSE	TRUE	FALSE	FALSE
1644	F6VRR5	Polymerase delta-interacting protein 3	POLDIP3	ELPAAEPVLS(0.994)PLEGT(0.006)K	10	292;275;246	1868	61.942	0.00151967	0.99367	8711.8	7000.47	8045.14	6929.49	9261.83	6385.44	0.803562	0.861326	0.689436	0.969569	0.956116	1.01291	0.828783	0.900859	0.680649	0.80343	0.016423	FALSE	FALSE	FALSE	FALSE	TRUE	FALSE	FALSE	TRUE	FALSE	FALSE	FALSE	FALSE	FALSE	FALSE	FALSE	TRUE	FALSE	FALSE
6361	Q96RE7	Nucleus accumbens-associated protein 1	NACC1	RLWDS(1)GQK	5	188	6463	48.004	0.0190889	1	19322	11186.4	21893.3	13835.9	21955.4	16023.3	0.578946	0.63197	0.729812	0.993244	0.970638	1.02614	0.582884	0.651087	0.71122	0.648397	0.0164289	FALSE	FALSE	FALSE	FALSE	FALSE	FALSE	FALSE	TRUE	FALSE	FALSE	FALSE	FALSE	FALSE	FALSE	FALSE	FALSE	FALSE	FALSE
5711	Q8N1G2	Cap-specific mRNA (nucleoside-2'-O-)-methyltransferase 1	CMTR1	QHSS(0.004)DS(0.996)FDDAFK	6	66;66	5785	99.011	2.08003e-38	0.996204	130250	90455.6	143172	110812	125471	102397	0.694477	0.773979	0.816102	0.801117	1.05062	0.721811	0.866886	0.736686	1.13063	0.911401	0.0164552	FALSE	FALSE	FALSE	TRUE	TRUE	FALSE	FALSE	FALSE	FALSE	FALSE	FALSE	FALSE	FALSE	FALSE	FALSE	FALSE	FALSE	FALSE
2938	P16104	Histone H2AX	H2AFX	KT(0.138)S(0.861)AT(0.001)VGPK	3	122	3557	68.44	0.00225342	0.86103	18660	14573.6	18728.9	15452.3	19102.4	16332.1	0.781007	0.825052	0.854974	1.26636	0.999239	1.07907	0.616735	0.82568	0.792322	0.744912	0.0164721	FALSE	FALSE	FALSE	FALSE	FALSE	FALSE	FALSE	FALSE	FALSE	FALSE	FALSE	TRUE	FALSE	FALSE	FALSE	FALSE	FALSE	FALSE
5960	Q8TF72	Protein Shroom3	SHROOM3	KRS(0.976)Y(0.019)S(0.005)EPEK	3	1019	6062	59.57	0.00953052	0.975918	38212	28444.3	38600.2	32291.6	38901.8	30849.4	0.744382	0.836565	0.793007	0.874896	0.866793	0.87343	0.850824	0.965126	0.907923	0.907958	0.0165116	FALSE	FALSE	TRUE	FALSE	TRUE	FALSE	FALSE	FALSE	FALSE	FALSE	FALSE	TRUE	FALSE	FALSE	FALSE	TRUE	FALSE	FALSE
2738	P02545	Prelamin-A/C;Lamin-A/C	LMNA	S(0.706)Y(0.001)RS(0.284)VGGS(0.007)GGGS(0.002)FGDNLVTR	1	625;595;526;513;221	3306	100.01	0.00179239	0.706391	60047	43672	64451	36987.6	76106.9	37531.2	0.727296	0.573888	0.493137	1.12549	1.01154	1.04225	0.646202	0.567341	0.473149	0.562231	0.0165242	FALSE	FALSE	FALSE	TRUE	FALSE	TRUE	FALSE	FALSE	FALSE	FALSE	FALSE	FALSE	FALSE	FALSE	FALSE	FALSE	FALSE	FALSE
1829	G5EA36	Cell division cycle protein 27 homolog	CDC27	LDS(0.33)S(0.67)IISEGK	4	435;435;441;27	2074	135.1	0.000104079	0.669654	351060	248783	367226	227186	438702	209463	0.708662	0.618654	0.477461	0.986574	0.962795	1.04307	0.718307	0.642561	0.457744	0.606204	0.0165494	FALSE	FALSE	FALSE	TRUE	FALSE	TRUE	FALSE	TRUE	FALSE	FALSE	FALSE	FALSE	FALSE	FALSE	TRUE	TRUE	FALSE	FALSE
4831	Q3L8U1-2	Chromodomain-helicase-DNA-binding protein 9	CHD9	DDIEDDVS(0.5)S(0.5)PGDLVIADGDGQLMEGDK	8	1753;1753;1753;121	5030	123.06	8.06431e-08	0.5	40920	29322.5	48106.5	36371.1	46973.1	33985.6	0.716581	0.756054	0.723513	1.10987	1.0154	0.961634	0.645643	0.744587	0.752379	0.714203	0.0166021	FALSE	FALSE	FALSE	FALSE	FALSE	FALSE	FALSE	FALSE	FALSE	FALSE	FALSE	FALSE	FALSE	FALSE	FALSE	TRUE	FALSE	FALSE
5905	Q8TAT5	Endonuclease 8-like 3	NEIL3	VNIS(0.839)PT(0.134)IS(0.022)S(0.004)ES(0.001)K	4	450	5991	77.124	0.000504642	0.838811	22820	14877.3	27266.2	14741.8	23584.4	14184.9	0.65194	0.540662	0.601453	0	0	0	0	0	0	0	0.016655	FALSE	FALSE	TRUE	TRUE	FALSE	TRUE	FALSE	FALSE	FALSE	TRUE	FALSE	FALSE	FALSE	FALSE	FALSE	TRUE	FALSE	FALSE
2801	P07814	Bifunctional glutamate/proline--tRNA ligase;Glutamate--tRNA ligase;Proline--tRNA ligase	EPRS	NQGGGLSS(0.011)S(0.989)GAGEGQGPK	9	1000	3385	206.45	2.9322e-19	0.988662	203200	145893	188090	130014	171121	106250	0.717977	0.691229	0.620906	0.981337	0.947983	1.0058	0.731631	0.729158	0.617329	0.692706	0.0167345	FALSE	FALSE	FALSE	FALSE	FALSE	FALSE	FALSE	TRUE	FALSE	FALSE	FALSE	TRUE	FALSE	FALSE	FALSE	FALSE	FALSE	FALSE
4132	Q09666	Neuroblast differentiation-associated protein AHNAK	AHNAK	MPFLSIS(0.005)S(0.995)PK	8	3412	4557	150.46	8.10237e-06	0.994954	1098100	658136	1.26047e+06	632091	1.37607e+06	639047	0.599341	0.501471	0.4644	0.907236	0.879936	0.954002	0.660623	0.569894	0.486791	0.572436	0.0167553	TRUE	FALSE	FALSE	TRUE	FALSE	TRUE	FALSE	TRUE	FALSE	FALSE	FALSE	FALSE	FALSE	FALSE	FALSE	TRUE	FALSE	FALSE
8982	P19338	Nucleolin	NCL	AAVT(1)PGKK	4	84;68;68;68;68	3617	81.296	0.0336874	1	32367	14213.5	34103.1	13942.8	43177.6	17149.3	0.439135	0.408844	0.39718	0.986462	0.948732	1.0118	0.445161	0.430937	0.392548	0.422882	0.0167622	FALSE	TRUE	TRUE	FALSE	FALSE	FALSE	FALSE	FALSE	FALSE	FALSE	FALSE	FALSE	FALSE	FALSE	FALSE	TRUE	FALSE	FALSE
5180	Q68CZ2	Tensin-3	TNS3	AS(0.003)EAAS(0.997)PLPDSPGDK	6	1149;909	5293	77.505	0.000244054	0.997239	7240.3	10879.6	8544.75	10020.7	8537.66	10321.4	1.50265	1.17273	1.20893	1.02695	1.025	0.976538	1.46321	1.14413	1.23797	1.28177	0.0167729	FALSE	FALSE	TRUE	TRUE	FALSE	TRUE	FALSE	FALSE	FALSE	FALSE	FALSE	FALSE	FALSE	FALSE	FALSE	TRUE	FALSE	FALSE
10163	Q9BQG0	Myb-binding protein 1A	MYBBP1A	VPAQANGT(0.998)PT(0.001)TK	8	1227;1227;1147	6553	125.75	3.73917e-08	0.998431	222270	127537	268158	138695	283901	145272	0.573792	0.517214	0.511698	1.0362	1.03942	1.03882	0.553747	0.497598	0.492575	0.51464	0.016798	FALSE	FALSE	TRUE	FALSE	FALSE	FALSE	FALSE	FALSE	FALSE	FALSE	FALSE	FALSE	FALSE	FALSE	FALSE	TRUE	FALSE	FALSE
4077	Q09666	Neuroblast differentiation-associated protein AHNAK	AHNAK	ASLGSLEGEAEAEAS(0.003)S(0.997)PK	16	5763	4557	235.45	6.73815e-107	0.997211	2138000	1.64016e+06	2.24907e+06	1.85864e+06	2.46533e+06	1.86259e+06	0.767145	0.826401	0.755512	0.907236	0.879936	0.954002	0.845585	0.939161	0.791939	0.858895	0.0168857	TRUE	FALSE	TRUE	TRUE	FALSE	TRUE	FALSE	TRUE	TRUE	FALSE	FALSE	FALSE	FALSE	FALSE	FALSE	TRUE	FALSE	FALSE
726	A6NNK5;Q12888	Tumor suppressor p53-binding protein 1	TP53BP1	PIS(1)PVKDPVS(0.999)PAS(0.001)QK	3	1099;1094;1099;1099	781;4594	81.967	0.000935846	1	19208	13503.2	18429.6	14047.6	16914.8	15739.7	0.702997	0.762234	0.930529	1.10538	1.08474	1.11126	0.635979	0.70269	0.837365	0.725345	0.0169267	FALSE	TRUE	FALSE	TRUE	FALSE	TRUE	FALSE	FALSE	TRUE	TRUE	FALSE	FALSE	TRUE	FALSE	TRUE	TRUE	FALSE	FALSE
3591	P49792	E3 SUMO-protein ligase RanBP2	RANBP2	FGHVDQENS(0.838)PS(0.16)FMFQGS(0.001)SNTEFK	9	1869	4070	106.73	5.38131e-05	0.838146	13445	9439.82	16104.2	9142.25	13772.3	8595.46	0.702106	0.567694	0.624112	1.01292	0.985544	0.981055	0.693149	0.57602	0.636164	0.635111	0.016955	FALSE	FALSE	FALSE	TRUE	TRUE	TRUE	FALSE	TRUE	FALSE	FALSE	FALSE	FALSE	FALSE	FALSE	FALSE	TRUE	FALSE	FALSE
9215	P49916-4	DNA ligase 3	LIG3	LTTT(0.001)GQVT(0.56)S(0.439)PVK	8	122;122;209;209;218;122	4078	67.456	0.0109963	0.560469	12553	11115.7	12994.7	11358.4	12815.5	11936.9	0.885498	0.874082	0.93144	1.03461	0.945905	1.01244	0.855874	0.924069	0.919996	0.899979	0.0169603	FALSE	TRUE	FALSE	TRUE	FALSE	TRUE	FALSE	TRUE	FALSE	FALSE	FALSE	FALSE	FALSE	FALSE	FALSE	TRUE	FALSE	FALSE
5427	Q7Z434-4	Mitochondrial antiviral-signaling protein	MAVS	ASRLPGPTGSVVSTGTSFS(0.002)S(0.009)S(0.169)S(0.819)PGLAS(0.001)AGAAEGK	22	117;258	5543	135.45	1.92011e-30	0.819311	31595	19309	37967.3	22140.5	40616.7	23431.5	0.61114	0.583145	0.576893	1.08096	1.06485	1.04265	0.565366	0.547632	0.553298	0.555432	0.0170144	FALSE	FALSE	FALSE	TRUE	FALSE	TRUE	FALSE	TRUE	FALSE	FALSE	FALSE	FALSE	FALSE	FALSE	FALSE	TRUE	FALSE	FALSE
5698	Q8N122-3	Regulatory-associated protein of mTOR	RPTOR	ATVNARPQRVLDTSSLTQS(0.002)APAS(0.984)PT(0.014)NK	23	705;863;23	5778	76.478	1.1158e-05	0.983822	69585	50439.6	72363.2	48623.9	68118.5	38004.8	0.724863	0.671942	0.557921	1.01408	0.99704	0.992987	0.714797	0.673937	0.561861	0.650198	0.0170204	FALSE	FALSE	TRUE	TRUE	FALSE	TRUE	FALSE	TRUE	FALSE	TRUE	FALSE	FALSE	FALSE	FALSE	FALSE	TRUE	FALSE	FALSE
1796	G3V4K3	Spermatogenesis-defective protein 39 homolog	VIPAS39	S(0.57)RNS(0.394)FS(0.033)S(0.002)Y(0.001)AQLPK	1	116;90	2033	83.37	0.00446221	0.569825	6275.1	4566.76	6410.17	4638.55	5448.13	4110.32	0.72776	0.723623	0.754447	1.06423	1.01792	1.03744	0.683839	0.710883	0.727217	0.707313	0.0170276	FALSE	FALSE	FALSE	TRUE	TRUE	FALSE	FALSE	FALSE	FALSE	FALSE	FALSE	FALSE	TRUE	FALSE	FALSE	FALSE	FALSE	FALSE
8878	P04406	Glyceraldehyde-3-phosphate dehydrogenase	GAPDH	LWRDGRGALQNIIPAS(0.036)T(0.964)GAAK	17	211;169;136	3324	118.57	3.20528e-09	0.96371	11252	10814.4	11473.3	10476.2	11870.5	10478.3	0.961109	0.913091	0.882719	0.998655	0.921733	0.964729	0.962403	0.990624	0.914991	0.956006	0.0170387	FALSE	FALSE	FALSE	FALSE	FALSE	FALSE	FALSE	FALSE	FALSE	FALSE	FALSE	FALSE	FALSE	FALSE	FALSE	FALSE	FALSE	FALSE
7624	Q9Y6B7	AP-4 complex subunit beta-1;AP complex subunit beta	AP4B1	T(0.018)S(0.018)S(0.925)FAAS(0.039)GPLIPEENK	3	593;425	7677	152.9	1.03277e-22	0.92527	18128	10352.6	15166.7	11811.5	15621.6	11666.2	0.571083	0.77878	0.746798	0	0	0	0	0	0	0	0.0170707	FALSE	FALSE	FALSE	FALSE	FALSE	TRUE	FALSE	TRUE	FALSE	FALSE	FALSE	FALSE	FALSE	FALSE	FALSE	FALSE	FALSE	FALSE
5828	Q8NDI1-3	EH domain-binding protein 1	EHBP1	VGNYETDTNS(0.07)S(0.93)VDQEK	11	543;543;578	5928	182.28	1.35899e-07	0.929521	206490	172904	197833	157955	184324	151907	0.837348	0.798426	0.824131	0.96347	1.05064	1.00002	0.869097	0.759943	0.824112	0.817717	0.017099	FALSE	FALSE	FALSE	FALSE	FALSE	TRUE	FALSE	FALSE	FALSE	FALSE	FALSE	FALSE	FALSE	FALSE	FALSE	FALSE	FALSE	FALSE
9358	Q09666	Neuroblast differentiation-associated protein AHNAK	AHNAK	GHYEVT(0.923)GS(0.077)DDETGK	6	5839	4557	151.22	0.00446627	0.922754	78835	63566.4	85048.3	73176.5	89303.1	67657	0.806322	0.860411	0.757611	0.907236	0.879936	0.954002	0.888767	0.977811	0.79414	0.886906	0.0171362	FALSE	FALSE	FALSE	FALSE	TRUE	TRUE	FALSE	TRUE	FALSE	FALSE	FALSE	FALSE	FALSE	FALSE	FALSE	FALSE	FALSE	FALSE
1135	E5RJU9	Protein LYRIC	MTDH	EIREDLPVNT(0.006)S(0.994)K	11	422;478	1437	122.12	0.00494733	0.994172	687920	567347	744746	497317	744945	607350	0.824728	0.667768	0.815295	1.07454	1.04985	1.06737	0.767518	0.636058	0.763833	0.722469	0.0171785	FALSE	FALSE	FALSE	FALSE	FALSE	FALSE	FALSE	FALSE	FALSE	FALSE	FALSE	FALSE	FALSE	FALSE	FALSE	FALSE	FALSE	FALSE
1418	E9PG22	Centrosomal protein of 97 kDa	CEP97	DDNHS(0.933)LT(0.067)FFPESTEQK	5	441;500;500	1594	95.206	1.29617e-05	0.932876	169490	120603	168973	107019	161425	88001.1	0.711564	0.633349	0.545153	1.02117	1.06269	1.01121	0.69681	0.595986	0.539109	0.610635	0.0172012	FALSE	FALSE	FALSE	FALSE	FALSE	FALSE	FALSE	FALSE	FALSE	FALSE	FALSE	FALSE	FALSE	FALSE	TRUE	FALSE	FALSE	FALSE
2831	P09493-9;Q6ZN40	Tropomyosin alpha-1 chain	TPM1	EENLS(1)MHQMLDQTLLELNNM	5	269;311;269	3425;5452	119.4	6.9219e-05	0.999975	337900	219618	323082	200459	415049	175055	0.649948	0.620458	0.421769	0.999422	0.954353	0.92798	0.650324	0.650135	0.454503	0.584987	0.01721	FALSE	FALSE	FALSE	FALSE	TRUE	FALSE	FALSE	TRUE	FALSE	FALSE	FALSE	FALSE	FALSE	FALSE	TRUE	FALSE	FALSE	FALSE
8140	C9JJU7	Protein FAM207A	FAM207A	GEAAPGPAPPAPEAT(0.996)PPPAS(0.004)AAGK	15	34;34;34	1169	84.707	0.0395977	0.996348	139150	72982.3	159046	61916.1	187892	73506.1	0.524486	0.389296	0.391214	0.782862	0.975505	0.978464	0.66996	0.399072	0.399825	0.489619	0.0172181	FALSE	FALSE	FALSE	FALSE	FALSE	FALSE	FALSE	FALSE	FALSE	FALSE	FALSE	FALSE	FALSE	FALSE	FALSE	TRUE	FALSE	FALSE
240	A0A087X0K9	Tight junction protein ZO-1	TJP1	AIPVS(0.956)PS(0.044)AVEEDEDEDGHTVVATAR	5	1525;1541;1617;1537;1617;89	258	146.8	3.29019e-29	0.955763	82823	69510.8	90211.1	67895.2	94736.6	73781.3	0.839269	0.752625	0.778805	1.00526	0.970552	1.01063	0.834878	0.775461	0.77061	0.79365	0.0172761	FALSE	FALSE	FALSE	FALSE	TRUE	FALSE	FALSE	FALSE	FALSE	FALSE	FALSE	FALSE	FALSE	FALSE	FALSE	TRUE	FALSE	FALSE
2647	O95292	Vesicle-associated membrane protein-associated protein B/C	VAPB	SLSS(0.986)S(0.014)LDDTEVK	4	159	3196	217.46	1.64865e-62	0.985613	2401100	2.03381e+06	2.63786e+06	1.64377e+06	2.41144e+06	1.60471e+06	0.847031	0.623145	0.665457	1.04608	1.00736	1.05981	0.809722	0.618593	0.627901	0.685406	0.0173317	FALSE	FALSE	FALSE	TRUE	FALSE	TRUE	FALSE	FALSE	FALSE	FALSE	FALSE	FALSE	FALSE	FALSE	FALSE	TRUE	FALSE	FALSE
9653	Q5SW79;Q5SW79-3	Centrosomal protein of 170 kDa	CEP170	LQQQEQREEAQWT(0.351)PT(0.649)K	15	762;726;664;664	5160;5161	142.94	0.00849059	0.6487	13880	6379.66	13516.2	5224.92	18890.1	4054.45	0.45963	0.386566	0.214633	1.0139	0.95776	0.929682	0.45333	0.403614	0.230867	0.362604	0.0173369	FALSE	TRUE	FALSE	TRUE	FALSE	TRUE	FALSE	FALSE	FALSE	FALSE	FALSE	FALSE	FALSE	FALSE	FALSE	TRUE	FALSE	FALSE
7284	Q9UIG0-2	Tyrosine-protein kinase BAZ1B	BAZ1B	TDNS(0.001)S(0.008)LS(0.165)S(0.826)PLNPK	8	330;330	7365	88.78	0.000285704	0.825517	67744	35658.7	80224.3	43700	90445.8	42363.3	0.526374	0.544723	0.468384	1.08056	1.02076	1.02098	0.487132	0.533642	0.45876	0.493178	0.0173469	FALSE	FALSE	FALSE	TRUE	FALSE	TRUE	FALSE	FALSE	FALSE	FALSE	FALSE	TRUE	FALSE	FALSE	FALSE	TRUE	FALSE	FALSE
10066	Q96A65	Exocyst complex component 4	EXOC4	DASVPLIDVTNLPT(1)PRK	14	237;237	6242	110.56	0.00190734	0.999752	23743	9336.91	29086	14072.6	34410.8	11819.1	0.393249	0.483825	0.343471	0.936851	0.972443	0.981204	0.419756	0.497536	0.350051	0.422448	0.0174195	TRUE	TRUE	FALSE	TRUE	FALSE	TRUE	FALSE	TRUE	FALSE	FALSE	TRUE	FALSE	FALSE	FALSE	TRUE	TRUE	FALSE	FALSE
4287	Q13263	Transcription intermediary factor 1-beta	TRIM28	AASAAAASAAAASAAS(0.001)GS(0.998)PGPGEGSAGGEK	18	19;19	4657	171.87	1.62019e-301	0.998426	2210900	1.91153e+06	2.43539e+06	2.01869e+06	2.4015e+06	1.94515e+06	0.864596	0.828896	0.809973	1.05822	1.02708	1.06949	0.817025	0.807043	0.757347	0.793805	0.0174405	FALSE	FALSE	FALSE	TRUE	FALSE	FALSE	FALSE	FALSE	FALSE	FALSE	FALSE	FALSE	FALSE	FALSE	TRUE	TRUE	FALSE	FALSE
128	A0A087WWK8	IQ motif and SEC7 domain-containing protein 1	IQSEC1	SLGGQQGS(1)PK	8	403;417;295;295	147	77.894	0.000851915	0.999998	25859	19089.4	25891.5	21304.6	27766.8	22706.5	0.738212	0.822844	0.817755	1.03493	0.925122	0.819755	0.713296	0.889443	0.99756	0.866767	0.0174575	TRUE	FALSE	FALSE	FALSE	TRUE	FALSE	FALSE	FALSE	FALSE	FALSE	FALSE	TRUE	TRUE	FALSE	TRUE	TRUE	FALSE	FALSE
3542	P49116-2	Nuclear receptor subfamily 2 group C member 2	NR2C2	QQFILT(0.211)S(0.789)PDGAGTGK	7	74;55;74;55	4032	71.685	0.000470215	0.789087	9162	7011.6	9271.77	7534.94	10441.1	8060.83	0.765292	0.812675	0.772027	1.18523	1.04905	1.1065	0.645689	0.774677	0.697718	0.706028	0.0174923	TRUE	FALSE	FALSE	FALSE	FALSE	FALSE	FALSE	TRUE	FALSE	FALSE	FALSE	FALSE	FALSE	FALSE	FALSE	TRUE	FALSE	FALSE
3012	P19174	1-phosphatidylinositol 4,5-bisphosphate phosphodiesterase gamma-1	PLCG1	IY(0.042)Y(0.042)S(0.052)EET(0.158)S(0.618)S(0.087)DQGNEDEEEPK	8	524;524	3616	78.848	0.00759294	0.618466	50050	32665.9	57732.2	38914.2	46111.9	29804.5	0.652666	0.674046	0.646351	0.978985	0.904757	0.939885	0.666676	0.745003	0.687692	0.69979	0.0174975	FALSE	FALSE	FALSE	TRUE	FALSE	TRUE	FALSE	TRUE	FALSE	FALSE	FALSE	FALSE	FALSE	FALSE	FALSE	FALSE	FALSE	FALSE
2164	O00505	Importin subunit alpha-4	KPNA3	RNVPQEES(1)LEDS(1)DVDADFK	12	60	2735	205.36	1.68615e-47	1	422110	365216	432956	389996	426657	360713	0.865216	0.900777	0.845441	1.07792	0.998307	0.995777	0.802669	0.902304	0.849026	0.851333	0.0175024	FALSE	FALSE	FALSE	FALSE	FALSE	TRUE	FALSE	FALSE	FALSE	FALSE	FALSE	FALSE	FALSE	FALSE	TRUE	FALSE	FALSE	FALSE
5855	Q8NFC6	Biorientation of chromosomes in cell division protein 1-like 1	BOD1L1	GQGRS(0.5)S(0.5)VDLEESSTK	5	537	5951	143.04	2.03701e-15	0.5	39091	31068.1	40613.1	34797.7	37257.8	33699.3	0.794765	0.85681	0.904489	0.997965	0.996467	1.03289	0.796386	0.859847	0.875686	0.843973	0.0175111	FALSE	FALSE	FALSE	TRUE	FALSE	TRUE	FALSE	TRUE	FALSE	FALSE	FALSE	FALSE	TRUE	FALSE	FALSE	FALSE	FALSE	FALSE
5233	Q6IQ19-2	Centriole, cilia and spindle-associated protein	CCSAP	LVAQRQRAHS(1)VDVEK	10	126;240	5336	58.997	0.00241455	1	19089	16831.5	19363.1	16185.7	20903	17132.5	0.881738	0.835901	0.819619	0	0	0	0	0	0	0	0.0175419	FALSE	FALSE	FALSE	FALSE	TRUE	FALSE	FALSE	TRUE	FALSE	FALSE	TRUE	FALSE	FALSE	TRUE	FALSE	FALSE	FALSE	FALSE
2143	O00151	PDZ and LIM domain protein 1	PDLIM1	VWS(1)PLVTEEGK	3	90	2691	125.54	6.62842e-06	0.999996	256920	92673.9	287565	98586.3	354481	111167	0.360711	0.342831	0.313605	1.0457	0.940375	1.0164	0.344948	0.364569	0.308544	0.339354	0.0175423	FALSE	FALSE	FALSE	FALSE	FALSE	TRUE	FALSE	TRUE	FALSE	FALSE	FALSE	FALSE	FALSE	FALSE	FALSE	TRUE	FALSE	FALSE
3528	P48634	Protein PRRC2A	PRRC2A	S(0.453)PDLS(0.547)NQNSDQANEEWETASESSDFTSERRGDK	5	1310;1297;1309	4021	135.02	4.87992e-30	0.546606	21069	17584.7	20217.9	18861.2	20540.2	17201	0.834622	0.932896	0.83743	0.923171	0.961536	1.01126	0.904081	0.970214	0.828106	0.9008	0.017566	FALSE	FALSE	FALSE	FALSE	FALSE	TRUE	FALSE	FALSE	FALSE	FALSE	FALSE	FALSE	FALSE	FALSE	FALSE	TRUE	FALSE	FALSE
5995	Q8WWK9;Q8WWK9-5	Cytoskeleton-associated protein 2	CKAP2	EVS(1)IEDTGVDVDPEK	3	534;485;533	6102;6103	259.29	1.50395e-135	1	2032100	1.55676e+06	2.39141e+06	1.54879e+06	2.2377e+06	1.65975e+06	0.766085	0.64765	0.741722	0.883882	0.898439	1.00091	0.866728	0.720862	0.741046	0.776212	0.0175673	FALSE	FALSE	FALSE	TRUE	TRUE	TRUE	FALSE	TRUE	FALSE	FALSE	TRUE	FALSE	FALSE	FALSE	TRUE	FALSE	FALSE	FALSE
8338	E9PMS6;F8WD26	LIM domain only protein 7	LMO7	EVAAT(0.013)EEDVT(0.013)RLPS(0.163)PT(0.701)S(0.05)PFS(0.025)S(0.025)LS(0.009)QDQAATSK	16	555;938;975;656;990;990;990;604;705;705;705;614	1680;1973	150.11	2.87828e-34	0.701214	97919	85407.7	99356.3	91499.4	106936	84139.9	0.872228	0.920922	0.786825	0.980505	0.989039	1.01431	0.88957	0.931128	0.775727	0.865475	0.0175878	FALSE	FALSE	FALSE	TRUE	FALSE	TRUE	FALSE	FALSE	FALSE	TRUE	FALSE	FALSE	FALSE	FALSE	FALSE	TRUE	FALSE	FALSE
3554	P49454	Centromere protein F	CENPF	LALS(1)PLSLGK	4	3119	4047	145.14	5.17398e-05	0.999998	2094300	1.45015e+06	2.23962e+06	1.5636e+06	2.56274e+06	1.7539e+06	0.692426	0.698155	0.684385	0.940623	0.955556	0.988305	0.736135	0.730627	0.692484	0.719749	0.0176313	TRUE	FALSE	FALSE	TRUE	FALSE	FALSE	FALSE	TRUE	FALSE	FALSE	FALSE	FALSE	FALSE	FALSE	FALSE	TRUE	FALSE	FALSE
7058	Q9NXH8	Torsin-4A	TOR4A	FFT(0.04)FDS(0.96)PAELPS(0.546)RT(0.454)PRK	12	87	7145	155.49	1.2332e-26	0.545565	44709	30153.4	47883.3	34276.5	46181.2	37609.4	0.674437	0.715835	0.814388	1.15995	1.17732	1.09907	0.581434	0.60802	0.740978	0.643477	0.0176354	TRUE	TRUE	TRUE	FALSE	TRUE	FALSE	FALSE	FALSE	FALSE	FALSE	FALSE	TRUE	TRUE	FALSE	FALSE	TRUE	FALSE	FALSE
10318	Q9NXH8	Torsin-4A	TOR4A	FFTFDSPAELPS(0.5)RT(0.5)PRK	14	89	7145	155.49	1.2332e-26	0.49999	44709	30153.4	47883.3	34276.5	46181.2	37609.4	0.674437	0.715835	0.814388	1.15995	1.17732	1.09907	0.581434	0.60802	0.740978	0.643477	0.0176354	TRUE	TRUE	TRUE	FALSE	TRUE	FALSE	FALSE	FALSE	FALSE	FALSE	FALSE	TRUE	TRUE	FALSE	FALSE	TRUE	FALSE	FALSE
9780	Q7L5N7	Lysophosphatidylcholine acyltransferase 2	LPCAT2	EVQT(0.106)T(0.888)PS(0.001)T(0.004)ASNK	5	521;251;229	5502	168.89	0.00145483	0.888476	183100	129683	218434	140220	213411	133246	0.708265	0.641933	0.624364	1.12589	1.0035	0.985944	0.629071	0.639696	0.633266	0.634011	0.0176398	FALSE	TRUE	FALSE	TRUE	FALSE	TRUE	FALSE	FALSE	FALSE	FALSE	FALSE	FALSE	FALSE	FALSE	FALSE	TRUE	FALSE	FALSE
5096	Q5VIR6-4	Vacuolar protein sorting-associated protein 53 homolog	VPS53	KLES(0.987)PPPS(0.007)T(0.007)NPFLEDEPTPEMEELATEK	4	377;377;329;348;377;100;148	5241	102.05	1.42055e-12	0.986999	123580	104665	133994	113769	131767	97119.2	0.84694	0.849065	0.737052	0.985832	0.871182	1.0257	0.859112	0.974613	0.718585	0.85077	0.017642	FALSE	FALSE	FALSE	TRUE	FALSE	TRUE	FALSE	FALSE	FALSE	FALSE	FALSE	FALSE	FALSE	FALSE	TRUE	TRUE	FALSE	FALSE
2117	M0QZS0	Rho guanine nucleotide exchange factor 18	ARHGEF18	AGGTALLPGPPAPS(0.008)PLPAT(0.476)PLS(0.517)AK	22	799;1002;1160	2657	60.398	0.0179978	0.516908	15058	31052.9	23472.9	32801.3	22506.4	38549.6	2.06222	1.39741	1.71282	1.05939	0.902517	0.895595	1.94661	1.54835	1.9125	1.80249	0.0176731	FALSE	FALSE	FALSE	FALSE	TRUE	FALSE	FALSE	FALSE	FALSE	FALSE	FALSE	FALSE	FALSE	FALSE	FALSE	TRUE	FALSE	FALSE
2077	J3QT09	Sentrin-specific protease 7	SENP7	LGRRPS(0.657)S(0.171)S(0.171)EIITEGK	6	11;11;11	2537	58.024	0.00270649	0.657285	18122	17080	17569.5	16783.7	17702.2	16871.3	0.942501	0.955273	0.95306	0.723229	0.976071	0.938431	1.30319	0.978691	1.01559	1.09916	0.01769	FALSE	FALSE	FALSE	FALSE	TRUE	TRUE	FALSE	FALSE	FALSE	FALSE	FALSE	TRUE	TRUE	FALSE	FALSE	FALSE	FALSE	FALSE
3964	Q03001	Dystonin	DST	LIQGSELPELT(0.041)DS(0.959)VK	13	2764;2764;2438	4484	133.94	0.00146115	0.959313	25200	16538.8	27457.9	20803.4	30791.5	20726.9	0.656301	0.757648	0.673139	0.886306	0.91004	0.929725	0.74049	0.832544	0.72402	0.765684	0.0176919	TRUE	FALSE	FALSE	FALSE	FALSE	FALSE	FALSE	TRUE	FALSE	FALSE	FALSE	FALSE	FALSE	FALSE	FALSE	TRUE	FALSE	FALSE
4055	Q08357	Sodium-dependent phosphate transporter 2	SLC20A2	VQEAES(1)PVFK	6	268	4542	106.54	0.000273911	1	1170100	840859	1.41649e+06	940781	1.33191e+06	884077	0.718621	0.664165	0.663765	1.102	1.02085	1.07425	0.652104	0.650597	0.617886	0.640196	0.0177054	FALSE	FALSE	TRUE	TRUE	FALSE	FALSE	FALSE	FALSE	FALSE	FALSE	FALSE	FALSE	TRUE	FALSE	TRUE	TRUE	FALSE	FALSE
3467	P46821	Microtubule-associated protein 1B;MAP1B heavy chain;MAP1 light chain LC1	MAP1B	FEDEGAGFEES(0.03)S(0.969)ET(0.001)GDYEEK	12	937	3996	222.39	3.11514e-99	0.969331	707460	619396	712327	650246	670661	619461	0.875521	0.912847	0.923658	0.969899	0.970625	1.01965	0.902693	0.940473	0.905858	0.916341	0.0177325	FALSE	FALSE	FALSE	TRUE	FALSE	FALSE	FALSE	FALSE	FALSE	FALSE	FALSE	FALSE	FALSE	FALSE	FALSE	FALSE	FALSE	FALSE
6855	Q9HA47-3	Uridine-cytidine kinase 1	UCK1	RT(0.5)FS(0.5)EPGDHPGMLTSGK	4	244;253;258	6901	74.776	0.0129561	0.499977	48869	44739.2	50892.7	43794	47924.6	43708.6	0.915492	0.860516	0.912029	0	0	0	0	0	0	0	0.0177328	FALSE	FALSE	FALSE	FALSE	TRUE	TRUE	FALSE	TRUE	FALSE	FALSE	FALSE	FALSE	FALSE	FALSE	FALSE	FALSE	FALSE	FALSE
10258	Q9HA47-3	Uridine-cytidine kinase 1	UCK1	RT(0.5)FS(0.5)EPGDHPGMLTSGK	2	242;251;256	6901	74.776	0.0129561	0.499977	48869	44739.2	50892.7	43794	47924.6	43708.6	0.915492	0.860516	0.912029	0	0	0	0	0	0	0	0.0177328	FALSE	FALSE	FALSE	FALSE	TRUE	TRUE	FALSE	TRUE	FALSE	FALSE	FALSE	FALSE	FALSE	FALSE	FALSE	FALSE	FALSE	FALSE
4658	Q15648	Mediator of RNA polymerase II transcription subunit 1	MED1	NSSQS(0.001)GGKPGS(0.176)S(0.791)PIT(0.032)K	12	1156	4917	64.327	0.00103201	0.79131	48824	38727.7	45718.1	35482.6	46044.2	41113	0.79321	0.776117	0.892904	0.95986	0.95718	0.853562	0.826382	0.810836	1.04609	0.894437	0.017738	FALSE	FALSE	TRUE	TRUE	FALSE	TRUE	FALSE	FALSE	FALSE	TRUE	FALSE	FALSE	FALSE	FALSE	FALSE	TRUE	FALSE	FALSE
1868	H0YA93	NEDD4-binding protein 2	N4BP2	EENILS(0.002)LS(0.998)LK	8	273;626;626	2144	115.8	0.0149641	0.998121	13180	10826.3	13232.6	11667.6	14347.9	9735.95	0.821418	0.881727	0.678564	0	0	0	0	0	0	0	0.017748	FALSE	FALSE	FALSE	FALSE	TRUE	FALSE	FALSE	TRUE	FALSE	FALSE	FALSE	FALSE	FALSE	FALSE	FALSE	FALSE	FALSE	FALSE
2425	O60684	Importin subunit alpha-7	KPNA6	METMAS(1)PGK	6	6;6	2990	107.06	1.0983e-09	0.999999	1327600	955249	1.41307e+06	1.13933e+06	1.48957e+06	1.15626e+06	0.719531	0.80628	0.776238	0.97144	0.91514	1.00808	0.740685	0.881045	0.77002	0.79725	0.0178152	FALSE	TRUE	FALSE	FALSE	FALSE	FALSE	FALSE	FALSE	FALSE	FALSE	FALSE	FALSE	FALSE	FALSE	FALSE	TRUE	FALSE	FALSE
476	A0A0A6YYC7	E3 ubiquitin-protein ligase ZFP91	ZFP91-CNTF;ZFP91	DDKS(1)PRLPK	4	296;296;296;123	463	46.592	0.0185673	1	9151.1	4820.76	8341.76	5950.26	8100.9	6635.5	0.526796	0.71331	0.819106	1.07268	0.984206	0.91916	0.491102	0.724757	0.891147	0.702335	0.0178203	TRUE	FALSE	FALSE	FALSE	FALSE	FALSE	FALSE	FALSE	FALSE	FALSE	FALSE	FALSE	FALSE	FALSE	FALSE	TRUE	FALSE	FALSE
5834	Q8NDV7-2	Trinucleotide repeat-containing gene 6A protein	TNRC6A	QNTAWDT(0.002)ET(0.048)S(0.95)PRGERK	10	486;739;707;739	5931	109.85	8.92998e-08	0.950031	42548	39886.4	44988	40476.2	44180.3	39366.8	0.937445	0.899711	0.891049	0.907444	0.849223	0.937254	1.03306	1.05945	0.950702	1.0144	0.0178427	TRUE	FALSE	FALSE	FALSE	FALSE	TRUE	FALSE	FALSE	FALSE	FALSE	FALSE	FALSE	TRUE	FALSE	FALSE	TRUE	FALSE	FALSE
5269	Q6P4F7	Rho GTPase-activating protein 11A	ARHGAP11A	LASLGDTAS(1)PLVK	9	868;679	5381	119.87	7.50429e-08	0.999938	4292.1	1936.54	5675.93	2146.55	5931.86	2512.74	0.451187	0.378185	0.423601	1.02769	1.08559	1.10445	0.43903	0.34837	0.383539	0.390313	0.0178928	FALSE	FALSE	TRUE	FALSE	FALSE	TRUE	FALSE	TRUE	FALSE	FALSE	FALSE	FALSE	FALSE	FALSE	FALSE	TRUE	FALSE	FALSE
939	B7ZBK4	Transcription factor IIIA	GTF3A	HFAS(0.996)PS(0.004)K	4	233;175	1023	57.59	0.0150872	0.995627	5525.8	3788.61	5207.05	4190.59	6203.01	4493.1	0.685623	0.804791	0.724342	0	0	0	0	0	0	0	0.0178956	FALSE	TRUE	FALSE	FALSE	FALSE	FALSE	FALSE	FALSE	FALSE	TRUE	FALSE	FALSE	FALSE	FALSE	FALSE	TRUE	FALSE	FALSE
6189	Q96CV9	Optineurin	OPTN	YRS(0.015)RS(0.984)ADGAK	5	218;161;34	6288	64.104	0.00385782	0.98443	25365	22054.8	25849.4	20737.9	23778.6	22516.5	0.869496	0.802258	0.946921	0.95467	0.930219	0.946033	0.910781	0.862439	1.00094	0.92472	0.0179555	FALSE	FALSE	FALSE	TRUE	FALSE	TRUE	FALSE	FALSE	FALSE	FALSE	FALSE	FALSE	FALSE	FALSE	FALSE	FALSE	FALSE	FALSE
2162	O00499-6	Myc box-dependent-interacting protein 1	BIN1	S(0.076)PS(0.076)PPDGS(0.833)PAAT(0.016)PEIRVNHEPEPAGGATPGATLPK	8	272;272;303;272;272;272;287;303;303;287;287	2734	64.221	1.80519e-07	0.832974	13429	10285.5	13224.7	11646.4	13937	9993.83	0.765918	0.880648	0.717072	1.03552	1.01365	0.965197	0.739647	0.868787	0.742927	0.783787	0.0179968	FALSE	FALSE	TRUE	FALSE	FALSE	TRUE	FALSE	FALSE	FALSE	FALSE	FALSE	FALSE	FALSE	FALSE	FALSE	TRUE	FALSE	FALSE
886	B4E1E4	Eukaryotic translation initiation factor 4E type 2	EIF4E2	FDALKDDDS(1)GDHDQNEENSTQK	9	13;13;13;13;13;13;13	965	66.467	0.00029478	0.999931	33083	24992.6	33367.8	27747.9	33352.4	27653.2	0.755453	0.831576	0.82912	1.39382	0.895296	0.90372	0.542001	0.928828	0.917452	0.796094	0.0180812	FALSE	FALSE	FALSE	FALSE	FALSE	FALSE	FALSE	FALSE	FALSE	TRUE	FALSE	FALSE	FALSE	FALSE	FALSE	FALSE	FALSE	FALSE
4923	Q5FBB7-6	Shugoshin-like 1	SGOL1	IRRLS(0.003)LS(0.997)PK	7	461;461;192;209;192;209	5103	46.955	0.0180621	0.996667	4043.7	5904.6	3879.98	5577.34	4927.81	6317.27	1.4602	1.43747	1.28196	1.00657	1.00473	1.1009	1.45067	1.4307	1.16447	1.34861	0.0180839	TRUE	TRUE	FALSE	FALSE	FALSE	FALSE	FALSE	FALSE	FALSE	FALSE	FALSE	TRUE	TRUE	FALSE	FALSE	TRUE	FALSE	FALSE
5328	Q6XZF7	Dynamin-binding protein	DNMBP	QPQDAS(1)PPPK	6	1407;653	5439	84.169	0.000256962	1	110650	88626.1	115321	101144	117851	96954.4	0.800959	0.877059	0.822684	1.06902	1.02665	1.00643	0.749248	0.854289	0.817425	0.806987	0.0181282	FALSE	FALSE	TRUE	TRUE	FALSE	TRUE	FALSE	FALSE	FALSE	FALSE	FALSE	FALSE	FALSE	FALSE	FALSE	TRUE	FALSE	FALSE
2044	J3KNN7	BRCA1-associated protein	BRAP	MS(1)DEEIK	2	2;32	2457	83.614	0.0127216	1	7508.9	6724.98	7061.56	6207.28	7789.4	6148.79	0.895601	0.879024	0.789379	1.01288	1.016	0.88394	0.884216	0.865184	0.893023	0.880808	0.0182167	FALSE	FALSE	FALSE	FALSE	TRUE	TRUE	FALSE	FALSE	FALSE	FALSE	FALSE	TRUE	FALSE	FALSE	FALSE	FALSE	FALSE	FALSE
5412	Q7Z417	Nuclear fragile X mental retardation-interacting protein 2	NUFIP2	RT(0.315)S(0.685)PQVLGSILK	3	572	5541	120.57	0.000924853	0.684994	1440600	906355	1.77442e+06	929191	1.57962e+06	961441	0.629151	0.52366	0.608653	1.01303	0.919715	1.00578	0.621061	0.569372	0.605157	0.59853	0.0182958	FALSE	FALSE	FALSE	FALSE	TRUE	TRUE	FALSE	FALSE	FALSE	FALSE	FALSE	FALSE	FALSE	FALSE	FALSE	TRUE	FALSE	FALSE
6311	Q96NC0	Zinc finger matrin-type protein 2	ZMAT2	ASGS(0.99)GT(0.01)K	4	5;4	6427	82.426	0.00701508	0.989725	3660.3	2305.49	4597.81	2710	3934.45	2752.46	0.629863	0.589411	0.699581	1.10241	0.929006	1.00134	0.571353	0.634454	0.698647	0.634818	0.0183024	FALSE	FALSE	FALSE	FALSE	FALSE	TRUE	FALSE	FALSE	FALSE	FALSE	FALSE	FALSE	FALSE	FALSE	FALSE	FALSE	FALSE	FALSE
1150	E7ENN3;Q8NF91	Nesprin-1	SYNE1	LGDLQRS(1)WETLK	7	5538;467;358;165;118;5943;5872;5872	1454;5950	66.387	0.00209491	0.999873	8542.3	7828.33	8284.64	7337.58	8191.23	7321	0.916419	0.885685	0.89376	1.09416	0.976318	0.922634	0.837556	0.907169	0.968705	0.904477	0.0183173	FALSE	FALSE	FALSE	TRUE	FALSE	FALSE	FALSE	FALSE	FALSE	FALSE	FALSE	FALSE	FALSE	FALSE	TRUE	FALSE	FALSE	FALSE
1352	E9PB61	THO complex subunit 4	ALYREF	QQLSAEELDAQLDAYNARMDT(0.5)S(0.5)	22	264;257	1551	122.3	3.19952e-06	0.499998	153830	105816	149921	111930	129771	98331.8	0.687875	0.746593	0.757735	0.979386	0.982138	1.03447	0.702354	0.760171	0.732487	0.731671	0.0183591	FALSE	FALSE	FALSE	FALSE	FALSE	FALSE	FALSE	TRUE	FALSE	FALSE	FALSE	FALSE	FALSE	FALSE	FALSE	FALSE	FALSE	FALSE
8290	E9PB61	THO complex subunit 4	ALYREF	QQLSAEELDAQLDAYNARMDT(0.5)S(0.5)	21	263;256	1551	122.3	3.19952e-06	0.499998	153830	105816	149921	111930	129771	98331.8	0.687875	0.746593	0.757735	0.979386	0.982138	1.03447	0.702354	0.760171	0.732487	0.731671	0.0183591	FALSE	FALSE	FALSE	FALSE	FALSE	FALSE	FALSE	TRUE	FALSE	FALSE	FALSE	FALSE	FALSE	FALSE	FALSE	FALSE	FALSE	FALSE
6194	Q96D71-2	RalBP1-associated Eps domain-containing protein 1	REPS1	LIDLEDSADVGDQPGEVGY(0.008)S(0.231)GS(0.762)PAEAPPSK	22	392;392;392;392;392;378	6292	136.39	2.26693e-25	0.761926	26722	22440.5	27917.5	24719.2	26208.6	22589.1	0.839775	0.885438	0.861898	0.96311	0.969306	0.933032	0.871941	0.913476	0.92376	0.903059	0.0183602	FALSE	FALSE	FALSE	FALSE	TRUE	TRUE	FALSE	FALSE	FALSE	FALSE	FALSE	FALSE	FALSE	FALSE	FALSE	TRUE	FALSE	FALSE
1701	H3BRU6;Q15366-4	Poly(rC)-binding protein 2	PCBP2	LHQLAMQQSHFPMTHGNTGFSGIES(0.013)S(0.055)S(0.932)PEVK	27	208;227;272;272;237;241;268;268;112	1917;4882	110.41	2.4963e-15	0.931603	61975	43312.2	70862.4	46517.9	60638.9	44158.4	0.698865	0.656454	0.728219	1.05501	0.946258	0.960146	0.662428	0.693737	0.758446	0.70487	0.0183848	FALSE	FALSE	TRUE	FALSE	TRUE	TRUE	FALSE	TRUE	FALSE	FALSE	FALSE	FALSE	FALSE	FALSE	TRUE	TRUE	FALSE	FALSE
3409	P46013	Antigen KI-67	MKI67	S(0.994)T(0.006)EFPRK	1	108;108;108	3980	87.308	0.00362045	0.99415	50005	18749.4	73845.6	28831.5	64067.1	28589.1	0.374951	0.390429	0.446237	1.03305	0.980706	1.06734	0.362955	0.39811	0.418085	0.39305	0.0184109	FALSE	FALSE	FALSE	FALSE	FALSE	FALSE	FALSE	FALSE	FALSE	FALSE	FALSE	TRUE	TRUE	FALSE	FALSE	FALSE	FALSE	FALSE
1876	H0YDE5	UPF0606 protein KIAA1549L	KIAA1549L	RNVPAS(1)DEEEGAVLFDNSSK	6	731;1333	2167	134.97	8.41328e-20	1	108050	81279.1	120875	94341.6	106332	89549	0.752236	0.780486	0.842162	0	0	0	0	0	0	0	0.0184344	FALSE	FALSE	FALSE	FALSE	TRUE	FALSE	FALSE	TRUE	FALSE	FALSE	FALSE	FALSE	FALSE	FALSE	FALSE	FALSE	FALSE	FALSE
1305	E7EVA0;F8W9U4	Microtubule-associated protein;Microtubule-associated protein 4	MAP4	T(0.01)T(0.003)T(0.002)LS(0.983)GT(0.002)APAAGVVPSRVK	5	2021;876;876;703;603;611;660;287;242;607	1515;1951	129.2	7.79686e-05	0.982853	146920	95849.6	160924	75016.2	209587	56379.2	0.652393	0.466159	0.269001	0.978744	0.950629	1.01369	0.666562	0.490369	0.265367	0.474099	0.0184817	FALSE	FALSE	FALSE	TRUE	FALSE	TRUE	FALSE	TRUE	FALSE	FALSE	FALSE	TRUE	FALSE	FALSE	FALSE	FALSE	FALSE	FALSE
3006	P18615-4	Negative elongation factor E	NELFE	SVWGSLAVQNS(1)PK	11	323;353;360	3607	214.89	1.93229e-19	1	149620	68728.6	155370	70888.2	192289	73279.8	0.459355	0.456255	0.381093	1.05889	0.987866	0.966718	0.43381	0.461859	0.394213	0.429961	0.0185195	TRUE	FALSE	FALSE	FALSE	FALSE	TRUE	FALSE	FALSE	FALSE	TRUE	FALSE	FALSE	FALSE	FALSE	FALSE	TRUE	FALSE	FALSE
839	B4DDF4;Q15417	Calponin;Calponin-2;Calponin-3	CNN2;CNN3	GPS(0.999)YGLS(0.001)AEVK	3	11;11;11;11;11;11;9;9	898;4892	116.51	3.06325e-06	0.999416	11163	7123.35	11059.6	8260	9404.4	7505.96	0.638122	0.746864	0.798132	0.978412	0.89799	0.937644	0.652202	0.831706	0.85121	0.778372	0.018523	FALSE	FALSE	FALSE	FALSE	FALSE	TRUE	FALSE	TRUE	FALSE	TRUE	FALSE	FALSE	FALSE	FALSE	FALSE	FALSE	FALSE	FALSE
10322	Q9NYF8-2	Bcl-2-associated transcription factor 1	BCLAF1	KET(0.818)QS(0.182)PEQVK	3	492;494;494;492;494;492;494	7158	103.97	0.0284979	0.817521	101030	83768.7	111141	85309.7	97755.2	78092.4	0.829147	0.767583	0.798857	1.01608	1.01153	1.05152	0.816024	0.758832	0.759719	0.778192	0.0185319	FALSE	FALSE	FALSE	FALSE	FALSE	TRUE	FALSE	FALSE	FALSE	TRUE	FALSE	TRUE	TRUE	FALSE	FALSE	TRUE	FALSE	FALSE
3877	Q01130-2	Serine/arginine-rich splicing factor 2	SRSF2	S(0.873)Y(0.126)GRPPPDVEGMT(0.001)S(0.001)LK	1	2;2;2;2	4445	36.284	1.55665e-08	0.872817	18371	14004.8	21629.4	15925.1	21165	15646.1	0.76233	0.73627	0.739246	1.0976	0.964668	1.02846	0.69454	0.763237	0.718788	0.725522	0.0185345	FALSE	FALSE	FALSE	FALSE	FALSE	FALSE	FALSE	FALSE	TRUE	FALSE	FALSE	FALSE	FALSE	FALSE	FALSE	FALSE	FALSE	FALSE
8423	F8W1U7	ADP-ribosylation factor GTPase-activating protein 1	ARFGAP1	AFEDWLNDDLGSYQGAQGNRYVGFGNT(1)PPPQK	27	115;189;115;115;136;189;189;189;76	1929	172.67	1.29363e-66	1	38301	17750.8	36889.3	22096.3	39059.9	26423.8	0.463456	0.59899	0.676494	0.96747	0.951985	1.04057	0.479039	0.629201	0.650119	0.58612	0.0185694	FALSE	FALSE	FALSE	FALSE	FALSE	FALSE	FALSE	FALSE	FALSE	FALSE	FALSE	FALSE	FALSE	FALSE	FALSE	TRUE	FALSE	FALSE
881	B4DYM4	SUN domain-containing ossification factor	SUCO	S(0.056)GS(0.327)LPS(0.617)LHDIIK	6	858;1229;1380;666	956	116.51	5.82513e-07	0.616506	5636.8	4939.68	5984.62	5039.95	6157.24	4903.11	0.876327	0.842151	0.796316	1.12891	1.17911	1.10532	0.776257	0.714225	0.720439	0.736974	0.0186416	FALSE	FALSE	FALSE	TRUE	FALSE	TRUE	FALSE	TRUE	FALSE	FALSE	FALSE	FALSE	FALSE	FALSE	TRUE	FALSE	FALSE	FALSE
4593	Q15149;Q15149-3;Q15149-4;Q15149-8;Q15149-9	Plectin	PLEC	RAS(1)FAEK	3	1721;1552;1584;1588;1607;1611;1584;1562;1570	4863;4864;4865;4866;4867	57.55	0.0132704	1	21750	16215.6	19553.5	17749.1	19930.4	17062.7	0.745543	0.90772	0.856111	0.946783	0.944794	0.964293	0.787449	0.96076	0.887812	0.878674	0.0186663	FALSE	FALSE	FALSE	FALSE	TRUE	TRUE	FALSE	TRUE	FALSE	FALSE	FALSE	TRUE	TRUE	FALSE	TRUE	FALSE	FALSE	FALSE
3044	P20810-6	Calpastatin	CAST	T(0.001)S(0.005)ES(0.994)PS(0.001)K	4	34;19;34;34;34;34;17;34;34;29;19;19;19	3647	113.52	0.000627764	0.993815	313400	100609	271979	122131	226946	119767	0.321026	0.449044	0.527733	0.917177	0.906403	0.936081	0.350015	0.495413	0.563769	0.469732	0.0186692	FALSE	TRUE	FALSE	TRUE	FALSE	TRUE	FALSE	FALSE	FALSE	FALSE	FALSE	TRUE	TRUE	FALSE	FALSE	TRUE	FALSE	FALSE
6721	Q9H2G2-2	STE20-like serine/threonine-protein kinase	SLK	DS(0.088)GS(0.812)IS(0.098)LQET(0.002)RRQK	4	779;779	6791	46.892	0.0110123	0.811573	43557	38241.4	48118.3	35155.1	50252.2	36332.6	0.877961	0.730597	0.723005	0.923548	0.961272	0.969366	0.950639	0.760031	0.745853	0.818841	0.0186903	FALSE	FALSE	FALSE	TRUE	TRUE	TRUE	FALSE	TRUE	FALSE	FALSE	FALSE	FALSE	FALSE	FALSE	FALSE	FALSE	FALSE	FALSE
5054	Q5T5U3	Rho GTPase-activating protein 21	ARHGAP21	SSEDS(0.031)GS(0.031)RKDS(0.902)S(0.031)S(0.006)EVFSDAAK	11	923;924;914;913	5199	139.73	3.09822e-20	0.901766	47364	43813.7	50462	42573.7	47384.1	42212.4	0.925043	0.843677	0.890857	0	0	0	0	0	0	0	0.0187147	FALSE	FALSE	FALSE	TRUE	TRUE	TRUE	FALSE	FALSE	FALSE	FALSE	FALSE	TRUE	FALSE	FALSE	FALSE	FALSE	FALSE	FALSE
5406	Q7Z3U7-6	Protein MON2 homolog	MON2	FRQGS(0.049)S(0.049)T(0.049)S(0.049)S(0.172)S(0.633)PAPVEK	10	298;298;298;298;298	5539	51.566	0.0093423	0.632796	12111	8606.02	14331.6	8512.31	14548.6	9181.21	0.710595	0.593953	0.631073	0.999451	1.00292	0.883097	0.710986	0.592226	0.714614	0.672608	0.0187287	FALSE	FALSE	FALSE	TRUE	FALSE	TRUE	FALSE	FALSE	FALSE	FALSE	FALSE	FALSE	FALSE	FALSE	FALSE	TRUE	FALSE	FALSE
867	B4DR80	Serine/threonine-protein kinase 24;Serine/threonine-protein kinase 24 36 kDa subunit;Serine/threonine-protein kinase 24 12 kDa subunit	STK24	AHS(1)PVQSGLPGMQNLK	3	4;4	936	141.71	4.1027e-48	1	688750	538639	690071	571047	684979	497016	0.782052	0.827519	0.725594	0.877586	1.02463	1.08025	0.89114	0.807627	0.671688	0.790152	0.018786	FALSE	FALSE	FALSE	FALSE	FALSE	TRUE	FALSE	FALSE	FALSE	FALSE	FALSE	FALSE	FALSE	FALSE	FALSE	TRUE	FALSE	FALSE
6549	Q9BXF6	Rab11 family-interacting protein 5	RAB11FIP5	GGPILGAS(1)PHHSSSGEEK	8	494	6661	240.68	1.13191e-108	0.99996	141010	66963.2	137618	69282.1	173951	69679.8	0.474882	0.503438	0.400571	1.04085	0.885132	0.955007	0.456244	0.568772	0.419443	0.481487	0.018845	FALSE	FALSE	FALSE	FALSE	TRUE	TRUE	FALSE	FALSE	FALSE	FALSE	FALSE	TRUE	TRUE	FALSE	FALSE	TRUE	FALSE	FALSE
2878	P11388	DNA topoisomerase 2-alpha	TOP2A	GSVPLS(0.016)S(0.127)S(0.852)PPAT(0.004)HFPDETEITNPVPK	8	1393;1419;1429;1474	3485	160.57	2.73873e-39	0.852249	344040	294231	360346	296972	383538	323540	0.855224	0.824131	0.843566	0.982442	0.988183	1.01634	0.870508	0.833987	0.830007	0.844834	0.0188542	FALSE	FALSE	FALSE	FALSE	FALSE	TRUE	FALSE	FALSE	FALSE	FALSE	FALSE	FALSE	FALSE	FALSE	FALSE	TRUE	FALSE	FALSE
5984	Q8WVS4	WD repeat-containing protein 60	WDR60	S(0.032)NS(0.916)FS(0.053)DK	3	247;24	6092	76.228	0.0172064	0.915549	6456.2	5569.34	6563.01	5601.26	6738.98	6066.23	0.862634	0.853459	0.90017	0	0	0	0	0	0	0	0.0188851	FALSE	FALSE	FALSE	FALSE	FALSE	TRUE	FALSE	FALSE	FALSE	FALSE	FALSE	FALSE	FALSE	FALSE	FALSE	FALSE	FALSE	FALSE
1366	E9PDE8	Heat shock 70 kDa protein 4L	HSPA4L	QNLEGDHSDAPMETET(0.06)S(0.94)FK	17	491;517;476	1568	110.33	0.000590295	0.939889	53294	37471.4	65060.2	41585.5	60009.6	41291.8	0.703108	0.639184	0.688087	0.91894	0.955465	0.95178	0.765129	0.668978	0.722947	0.719018	0.018899	FALSE	FALSE	FALSE	FALSE	FALSE	FALSE	FALSE	FALSE	FALSE	FALSE	FALSE	FALSE	FALSE	FALSE	TRUE	FALSE	FALSE	FALSE
10211	Q9H0H5	Rac GTPase-activating protein 1	RACGAP1	VSLLGPVT(0.959)T(0.041)PEHQLLK	8	579	6767	218.36	6.3636e-23	0.958725	527080	291670	678779	308449	686966	345277	0.553369	0.454417	0.502611	0.920797	0.931888	0.961924	0.600968	0.48763	0.522506	0.537035	0.0189075	FALSE	FALSE	TRUE	FALSE	TRUE	TRUE	FALSE	FALSE	FALSE	FALSE	FALSE	FALSE	FALSE	FALSE	FALSE	TRUE	FALSE	FALSE
11192	Q8NB78-2	Lysine-specific histone demethylase 1B	KDM1B	RGLFAVFY(1)DMDPQK	8	466;698;516;51	5887	66.538	0.0235606	1	192840	138566	227652	132579	199425	140256	0.718552	0.582379	0.703305	0	0	0	0	0	0	0	0.0189532	FALSE	FALSE	FALSE	FALSE	FALSE	TRUE	FALSE	FALSE	FALSE	FALSE	TRUE	TRUE	FALSE	FALSE	FALSE	FALSE	FALSE	FALSE
3799	P78347-4	General transcription factor II-I	GTF2I	INS(0.544)S(0.45)PNVNT(0.002)T(0.002)AS(0.002)GVEDLNIIQVTIPDDDNERLSK	3	809;830;789;810	4378	161.02	3.74184e-47	0.543951	20811	15595.1	21030.7	17153.9	23280.3	18677.6	0.749366	0.815662	0.802292	0.977272	0.951254	1.00466	0.766794	0.85746	0.798571	0.807609	0.0189783	FALSE	TRUE	TRUE	TRUE	TRUE	TRUE	FALSE	FALSE	FALSE	FALSE	FALSE	FALSE	FALSE	FALSE	FALSE	TRUE	FALSE	FALSE
8269	E7EVA0	Microtubule-associated protein;Microtubule-associated protein 4	MAP4	TQPT(0.647)S(0.353)LPK	4	1867;722;722;449;457;506;133	1515	73.985	0.0274105	0.64718	13659	4553.35	13237.9	4255.52	17911.5	4817.89	0.333359	0.321465	0.268983	0.978744	0.950629	1.01369	0.340599	0.33816	0.265349	0.314703	0.0190213	FALSE	FALSE	FALSE	FALSE	FALSE	TRUE	FALSE	FALSE	FALSE	TRUE	FALSE	FALSE	FALSE	FALSE	FALSE	FALSE	FALSE	FALSE
9615	Q5HYJ3	Protein FAM76B	FAM76B	SSATIQNET(1)PK	9	215;215;215;215	5113	92.457	0.000431594	0.999858	31643	24715.2	30681.4	27931.5	32945.9	27514.9	0.781063	0.910375	0.835153	0	0	0	0	0	0	0	0.0190388	TRUE	TRUE	TRUE	TRUE	FALSE	TRUE	FALSE	FALSE	FALSE	FALSE	FALSE	FALSE	FALSE	FALSE	FALSE	TRUE	FALSE	FALSE
6571	Q9BXS6-2;Q9BXS6-4	Nucleolar and spindle-associated protein 1	NUSAP1	HFEEHNS(1)MNELK	7	215;215;214;214;192;75;200;200	6669;6670	71.98	0.000611039	1	12858	11327.4	12220.8	10758.1	13426.9	10905.6	0.880963	0.880311	0.812221	1.14256	1.04693	1.03242	0.771043	0.840846	0.786714	0.799534	0.0191216	FALSE	FALSE	FALSE	FALSE	TRUE	FALSE	FALSE	FALSE	FALSE	FALSE	FALSE	FALSE	FALSE	FALSE	FALSE	FALSE	FALSE	FALSE
64	A0A087WU64	DNA polymerase;DNA polymerase alpha catalytic subunit	POLA1	IAS(0.995)PVS(0.005)RK	3	209;215;209	79	44.309	0.0242354	0.995024	4473.7	3556.57	4483.18	3473.79	4655.76	3970.77	0.794995	0.774849	0.852873	0.824473	0.870798	0.863922	0.964246	0.889815	0.98721	0.94709	0.0191359	FALSE	FALSE	TRUE	TRUE	TRUE	TRUE	FALSE	FALSE	FALSE	FALSE	FALSE	FALSE	FALSE	FALSE	FALSE	TRUE	FALSE	FALSE
8664	M0R0Q7;P18858-2	DNA ligase;DNA ligase 1	LIG1	EGEDGDQPT(0.025)T(0.975)PPK	10	182;152;151;183;183	2664;3612	103.79	2.14344e-05	0.974765	638660	587898	647438	593474	613691	566558	0.920518	0.91665	0.923197	0.886404	0.903326	0.937418	1.03849	1.01475	0.984829	1.01269	0.0191586	FALSE	TRUE	FALSE	FALSE	TRUE	TRUE	FALSE	TRUE	FALSE	FALSE	FALSE	FALSE	FALSE	FALSE	FALSE	TRUE	FALSE	FALSE
9357	Q09666	Neuroblast differentiation-associated protein AHNAK	AHNAK	GGVT(0.896)GS(0.104)PEASISGSK	4	5729	4557	141.06	0.00623506	0.896373	1688500	1.48387e+06	1.93999e+06	1.36867e+06	1.84791e+06	1.52634e+06	0.87881	0.705503	0.82598	0.907236	0.879936	0.954002	0.968668	0.801767	0.865806	0.878747	0.019198	FALSE	FALSE	FALSE	FALSE	FALSE	TRUE	FALSE	TRUE	FALSE	FALSE	FALSE	FALSE	FALSE	FALSE	TRUE	TRUE	FALSE	FALSE
205	A0A087WZH7	Myristoylated alanine-rich C-kinase substrate	MARCKS	EAPAEGEAAEPGSPT(0.003)AAEGEAAS(0.002)AAS(0.006)S(0.004)T(0.016)S(0.056)S(0.912)PK	30	135;135	233	150.4	1.16132e-37	0.912178	378220	308761	423029	320139	422442	322688	0.816352	0.756778	0.763863	0.967013	0.998307	0.982915	0.844199	0.758061	0.77714	0.793133	0.0192158	TRUE	FALSE	FALSE	TRUE	FALSE	TRUE	FALSE	FALSE	FALSE	FALSE	FALSE	FALSE	FALSE	FALSE	FALSE	TRUE	FALSE	FALSE
4678	Q15652-3	Probable JmjC domain-containing histone demethylation protein 2C	JMJD1C	RS(1)PPPETIK	2	435;617;398	4919	60.49	0.0049443	0.99999	40690	34057.9	44904	33675.6	44985.8	34552.8	0.837009	0.749947	0.768083	1.06684	1.07334	1.01362	0.784565	0.698701	0.757764	0.74701	0.0192398	FALSE	FALSE	FALSE	TRUE	TRUE	TRUE	FALSE	FALSE	FALSE	FALSE	FALSE	FALSE	FALSE	FALSE	FALSE	TRUE	FALSE	FALSE
4021	Q05682;Q05682-6;Q05682-4	Caldesmon	CALD1	GNVFS(0.134)S(0.846)PT(0.019)AAGT(1)PNK	6	724;494;495;488;489;469;463;463	4509;4510;4511	169.02	1.31766e-21	0.8465	140240	42487.3	117284	29493.6	175035	36532.3	0.302962	0.251471	0.208714	0.999961	0.946825	1.01281	0.302974	0.265594	0.206075	0.258214	0.0192511	FALSE	TRUE	FALSE	TRUE	TRUE	TRUE	FALSE	FALSE	FALSE	FALSE	FALSE	FALSE	FALSE	FALSE	FALSE	TRUE	FALSE	FALSE
5856	Q8NFC6	Biorientation of chromosomes in cell division protein 1-like 1	BOD1L1	GQGRS(0.404)S(0.596)VDLEESSTK	6	538	5951	143.04	2.03701e-15	0.595669	48321	38002	50564.4	43062.1	46160.1	41406.4	0.786449	0.851627	0.897017	0.997965	0.996467	1.03289	0.788053	0.854647	0.868452	0.837051	0.0192741	FALSE	FALSE	FALSE	TRUE	FALSE	TRUE	FALSE	TRUE	FALSE	FALSE	FALSE	FALSE	TRUE	FALSE	FALSE	FALSE	FALSE	FALSE
8804	O75533	Splicing factor 3B subunit 1	SF3B1	RRWDQTADQTPGAT(1)PK	14	211	3077	94.057	2.54404e-05	0.999998	73747	47041.3	64117.5	44500.2	77309.9	46984.5	0.637874	0.694042	0.607743	1.04618	0.996292	1.02085	0.609717	0.696625	0.595331	0.633891	0.0192793	TRUE	TRUE	FALSE	FALSE	FALSE	TRUE	FALSE	FALSE	FALSE	FALSE	FALSE	TRUE	FALSE	FALSE	TRUE	TRUE	FALSE	FALSE
4584	Q15061	WD repeat-containing protein 43	WDR43	S(1)GGNEVSIEERLGAMDIDTHK	1	431	4854	127.73	9.42512e-14	0.999921	410000	281165	505526	285353	496786	315032	0.685769	0.564467	0.634141	1.11204	0.960006	1.03689	0.616678	0.587982	0.61158	0.605413	0.0192907	FALSE	FALSE	FALSE	FALSE	TRUE	TRUE	FALSE	FALSE	FALSE	FALSE	FALSE	TRUE	TRUE	FALSE	TRUE	FALSE	FALSE	FALSE
1718	F8W6I7	Heterogeneous nuclear ribonucleoprotein A1;Heterogeneous nuclear ribonucleoprotein A1, N-terminally processed	HNRNPA1	S(0.527)ES(0.473)PKEPEQLRK	1	4;4;4;4;4;4	1932	57.159	0.00394857	0.52672	88256	94046	87499.7	95936.4	85959.2	99749.7	1.0656	1.09642	1.16043	1.01464	0.923293	1.03732	1.05023	1.18751	1.11868	1.11881	0.0192917	TRUE	FALSE	FALSE	FALSE	TRUE	TRUE	FALSE	FALSE	FALSE	FALSE	FALSE	FALSE	FALSE	FALSE	FALSE	TRUE	FALSE	FALSE
2767	P05387	60S acidic ribosomal protein P2	RPLP2	MRYVASYLLAALGGNS(0.223)S(0.758)PS(0.02)AK	17	17	3343	149.82	3.55286e-06	0.757878	19658	11517.2	24503.6	13385.2	20130.7	16040.1	0.58588	0.546256	0.796798	0.762436	0.866834	1.04022	0.768432	0.630174	0.765993	0.721533	0.019296	FALSE	FALSE	TRUE	TRUE	FALSE	FALSE	FALSE	FALSE	FALSE	FALSE	FALSE	FALSE	FALSE	FALSE	FALSE	TRUE	FALSE	FALSE
10346	Q9P0K7;Q9P0K7-4	Ankycorbin	RAI14	VAS(0.5)LT(0.5)LHNK	5	360;352;363;331	7218;7219	81.017	0.00108766	0.5	8674.5	8092.84	8659.9	8205.03	8993.99	8253.06	0.932946	0.947474	0.917619	0.968029	0.984248	1.00191	0.963759	0.962638	0.915868	0.947421	0.0193349	FALSE	FALSE	FALSE	FALSE	FALSE	FALSE	FALSE	FALSE	TRUE	FALSE	FALSE	FALSE	FALSE	FALSE	FALSE	FALSE	FALSE	FALSE
4035	Q05D32	CTD small phosphatase-like protein 2	CTDSPL2	RKYS(1)EVDDSLPSGGEK	4	28;28;28;28;28	4512	130.25	5.64172e-15	0.999981	118330	104805	134939	102277	134613	95409.3	0.885702	0.757949	0.70877	1.14028	1.14541	1.23005	0.776741	0.66173	0.576214	0.671561	0.0193425	FALSE	FALSE	FALSE	TRUE	TRUE	FALSE	FALSE	FALSE	FALSE	TRUE	FALSE	TRUE	FALSE	FALSE	TRUE	FALSE	FALSE	FALSE
9060	P35573-2	Glycogen debranching enzyme;4-alpha-glucanotransferase;Amylo-alpha-1,6-glucosidase	AGL	LNEIT(1)KEK	5	1057;1058;1074	3861	47.823	0.0383071	1	2709.4	2403.52	2935.92	2453.12	2887.79	2486.9	0.887104	0.835556	0.861177	1.01855	1.06264	0.947232	0.87095	0.786304	0.909151	0.855468	0.019598	FALSE	FALSE	FALSE	FALSE	FALSE	FALSE	FALSE	FALSE	FALSE	FALSE	FALSE	FALSE	FALSE	FALSE	FALSE	FALSE	FALSE	FALSE
7291	Q9UJF2-2	Ras GTPase-activating protein nGAP	RASAL2	S(0.98)PS(0.018)QDNT(0.001)DSYFRGK	1	804;663;214	7376	97.713	0.00445957	0.980459	82783	50471.6	101497	61067.5	95725.7	72408.1	0.609686	0.601671	0.756412	0.974384	0.931633	0.948616	0.625714	0.645824	0.797385	0.689641	0.0196185	FALSE	FALSE	FALSE	FALSE	FALSE	TRUE	FALSE	FALSE	FALSE	TRUE	FALSE	FALSE	FALSE	FALSE	FALSE	TRUE	FALSE	FALSE
10374	Q9UH62	Armadillo repeat-containing X-linked protein 3	ARMCX3	RAS(0.03)PNS(0.047)DDT(0.917)VLS(0.006)PQELQK	9	116	7334	65.943	0.000746465	0.917318	13632	9235.37	12635.3	8593.76	15340	9232.9	0.677477	0.680137	0.601883	1.0333	0.989268	1.02238	0.655647	0.687516	0.588708	0.643957	0.0196645	FALSE	FALSE	FALSE	TRUE	TRUE	FALSE	FALSE	FALSE	FALSE	FALSE	FALSE	FALSE	FALSE	FALSE	TRUE	TRUE	FALSE	FALSE
3888	Q01658	Protein Dr1	DR1	AS(0.983)S(0.017)RLENLGIPEEELLRQQQELFAK	2	105	4456	111.58	4.56694e-10	0.982971	37083	32412.8	34389.3	30211.2	38063.3	28154.7	0.874062	0.878506	0.739681	0.85284	0.982931	1.09432	1.02488	0.893761	0.67593	0.864858	0.0196738	FALSE	FALSE	FALSE	FALSE	TRUE	FALSE	FALSE	FALSE	FALSE	FALSE	FALSE	TRUE	FALSE	FALSE	FALSE	FALSE	FALSE	FALSE
7508	Q9Y2J2-2	Band 4.1-like protein 3;Band 4.1-like protein 3, N-terminally processed	EPB41L3	TETISFGSVS(1)PGGVK	10	740;793;793;962;631;296;15	7539	201.4	9.91103e-15	0.999979	352850	273344	370049	258398	417263	256317	0.774675	0.698281	0.614283	0.900828	0.949203	0.927966	0.85996	0.73565	0.661967	0.752526	0.0196877	FALSE	FALSE	FALSE	TRUE	TRUE	TRUE	FALSE	TRUE	FALSE	FALSE	FALSE	FALSE	FALSE	FALSE	FALSE	TRUE	FALSE	FALSE
4279	Q13200	26S proteasome non-ATPase regulatory subunit 2	PSMD2	APVQPQQS(1)PAAAPGGTDEK	8	16;16;16	4648	200.89	2.24189e-14	1	3979100	3.05406e+06	4.52086e+06	2.99464e+06	3.68377e+06	2.52643e+06	0.767526	0.662404	0.685827	0.981144	0.922774	0.906802	0.782277	0.71784	0.756314	0.752144	0.0197715	FALSE	FALSE	FALSE	FALSE	FALSE	FALSE	FALSE	FALSE	FALSE	FALSE	FALSE	FALSE	FALSE	FALSE	FALSE	TRUE	FALSE	FALSE
7079	Q9NYF8-2	Bcl-2-associated transcription factor 1	BCLAF1	S(0.011)KS(0.989)QEEPK	3	181;183;183;181;183;181;183;183;181	7158	91.549	0.00162713	0.988516	87669	68621.9	96047.5	79302.2	97643.8	79439.1	0.782739	0.825656	0.81356	1.01608	1.01153	1.05152	0.77035	0.816243	0.773702	0.786765	0.0198161	FALSE	TRUE	FALSE	FALSE	TRUE	TRUE	FALSE	FALSE	FALSE	TRUE	FALSE	FALSE	FALSE	FALSE	FALSE	TRUE	FALSE	FALSE
10329	Q9NYP7	Elongation of very long chain fatty acids protein 5	ELOVL5	DHQNGS(0.015)MAAVNGHT(0.831)NS(0.081)FS(0.073)PLENNVK	14	281;308	7165	89.462	1.485e-07	0.831407	128140	114462	135451	113404	146174	104207	0.893256	0.837228	0.712902	0.972276	0.900879	0.947775	0.918727	0.929346	0.752185	0.866752	0.0198173	FALSE	FALSE	FALSE	FALSE	TRUE	TRUE	FALSE	FALSE	FALSE	FALSE	FALSE	FALSE	FALSE	FALSE	FALSE	TRUE	FALSE	FALSE
8832	O95104-2	Splicing factor, arginine/serine-rich 15	SCAF4	T(0.493)T(0.503)PT(0.004)QPSEQK	2	237;222;237	3173	65.719	0.0206516	0.503483	15757	9178.51	16202.7	10902.1	16070.2	11945.8	0.582503	0.672856	0.743352	1.04734	1.04631	1.07687	0.556175	0.643075	0.690292	0.629847	0.0198622	FALSE	FALSE	FALSE	FALSE	FALSE	FALSE	FALSE	FALSE	FALSE	TRUE	FALSE	FALSE	FALSE	FALSE	FALSE	TRUE	FALSE	FALSE
1867	H0Y9T5	m7GpppN-mRNA hydrolase	DCP2	FRHSQQLFPDGS(1)PGDQWVK	12	266;284;284	2140	88.872	0.00121265	1	28743	17557.2	29476	19818.1	25743.4	23078.1	0.610834	0.672346	0.896466	0	0	0	0	0	0	0	0.019921	FALSE	FALSE	FALSE	FALSE	FALSE	FALSE	FALSE	TRUE	FALSE	TRUE	FALSE	FALSE	TRUE	FALSE	FALSE	TRUE	FALSE	FALSE
477	A0A0A6YYC7	E3 ubiquitin-protein ligase ZFP91	ZFP91-CNTF;ZFP91	S(0.04)PS(0.96)PVQGK	3	103;103;103	463	61.161	0.0221736	0.959866	14573	18994.9	16857.9	19912	16043.1	18686	1.30343	1.18117	1.16473	1.07268	0.984206	0.91916	1.21512	1.20013	1.26717	1.22747	0.019932	TRUE	FALSE	FALSE	FALSE	FALSE	FALSE	FALSE	FALSE	FALSE	FALSE	FALSE	FALSE	FALSE	FALSE	FALSE	TRUE	FALSE	FALSE
7155	Q9P270	SLAIN motif-containing protein 2	SLAIN2	LAQPVRRS(1)LPAPK	8	561;394	7244	71.344	0.000502879	1	8522.4	5926.7	10224.1	6265.8	10349.6	6588.42	0.695426	0.612846	0.636588	0.926579	0.98388	1.00932	0.750531	0.622887	0.630707	0.668042	0.0199685	FALSE	FALSE	FALSE	FALSE	FALSE	FALSE	FALSE	FALSE	FALSE	FALSE	FALSE	FALSE	TRUE	FALSE	FALSE	FALSE	FALSE	FALSE
1853	H0Y7L2	Dedicator of cytokinesis protein 7	DOCK7	QISGQYS(0.001)GS(0.999)PQLLK	9	30;30;30;30;30;30;30;30	2124	124.99	5.17836e-14	0.999245	36172	25201.5	41863.1	25866.9	43701.5	26717.2	0.696713	0.617892	0.611356	0.95781	0.959573	0.976605	0.727402	0.643924	0.626001	0.665776	0.0199722	FALSE	FALSE	FALSE	FALSE	FALSE	TRUE	FALSE	FALSE	FALSE	FALSE	FALSE	FALSE	FALSE	FALSE	FALSE	TRUE	FALSE	FALSE
6660	Q9C0I1	Myotubularin-related protein 12	MTMR12	HQRQLS(0.998)LPLT(0.002)QSK	6	564;454;510	6738	54.281	0.00824505	0.998177	9178.8	8146.05	8835.71	7247.16	9183.24	7524.12	0.887485	0.820213	0.819331	0.840585	1.01203	1.05609	1.05579	0.81046	0.775816	0.88069	0.0200241	TRUE	TRUE	FALSE	TRUE	FALSE	TRUE	TRUE	TRUE	FALSE	TRUE	FALSE	FALSE	FALSE	FALSE	FALSE	TRUE	FALSE	FALSE
4902	Q53HL2	Borealin	CDCA8	TPGLRTPAAGERIY(0.024)NIS(0.912)GNGS(0.064)PLADSK	17	215	5079	77.657	0.00177488	0.911804	97953	77363.9	117060	71788.2	107517	74405.8	0.789807	0.613261	0.692036	0.869089	0.855867	0.873404	0.908776	0.716538	0.792344	0.805886	0.020033	FALSE	FALSE	FALSE	FALSE	FALSE	TRUE	FALSE	FALSE	FALSE	FALSE	FALSE	FALSE	FALSE	FALSE	FALSE	TRUE	FALSE	FALSE
1315	E7EVY3;P20810;P20810-6	Calpastatin	CAST	LS(0.007)DS(0.993)LGQRQPDPDENKPMEDK	4	562;334;299;319;577;577;555;536;564;542;505;660;623;638;641;619;625;563;459;329;292;300;72	1525;3646;3647	121.91	3.15971e-10	0.993228	236270	154761	238523	164861	192213	124739	0.655019	0.691173	0.648961	0.792489	0.867804	0.895947	0.826534	0.796462	0.724329	0.782442	0.0200645	FALSE	FALSE	FALSE	FALSE	FALSE	FALSE	FALSE	TRUE	FALSE	FALSE	FALSE	FALSE	FALSE	FALSE	FALSE	FALSE	FALSE	FALSE
4756	Q16825	Tyrosine-protein phosphatase non-receptor type 21	PTPN21	RNS(1)IEVAGLSHGLEGLRLK	3	637	4983	65.425	0.0004127	0.999994	7892.9	6551.78	7507.72	7000.11	7366.49	6867.54	0.830086	0.932388	0.932267	0	0	0	0	0	0	0	0.0200967	FALSE	FALSE	FALSE	FALSE	FALSE	FALSE	FALSE	FALSE	FALSE	FALSE	TRUE	TRUE	TRUE	FALSE	FALSE	FALSE	FALSE	FALSE
4026	Q05682	Caldesmon	CALD1	RGS(1)IGENQVEVMVEEK	3	202	4509	119.16	0.000137368	1	494100	315011	495285	364907	409629	264909	0.637546	0.736762	0.646703	0	0	0	0	0	0	0	0.0201076	FALSE	FALSE	FALSE	FALSE	TRUE	FALSE	FALSE	FALSE	FALSE	FALSE	TRUE	TRUE	TRUE	FALSE	FALSE	FALSE	FALSE	FALSE
2591	O76080	AN1-type zinc finger protein 5	ZFAND5	TEVSEPVVT(0.002)QPS(0.744)PS(0.253)VSQPSTSQSEEK	12	128;180	3132	95.153	0.000366135	0.743634	29437	17915.5	30111.5	15542	26950.8	22290.2	0.608604	0.51615	0.827068	1.25194	1.22051	1.03614	0.486131	0.422897	0.798217	0.569081	0.0201086	FALSE	FALSE	FALSE	TRUE	TRUE	TRUE	FALSE	FALSE	FALSE	TRUE	FALSE	FALSE	FALSE	FALSE	FALSE	TRUE	FALSE	FALSE
6560	Q9BXK5	Bcl-2-like protein 13	BCL2L13	EINAREES(1)LVEELS(1)PASEK	14	426;450;402;264	6662	128.03	3.79792e-13	0.999581	442820	347287	423410	262442	454766	290669	0.784262	0.61983	0.639162	1.12146	1.02789	1.08804	0.69932	0.603011	0.587443	0.629925	0.0201603	FALSE	FALSE	FALSE	TRUE	TRUE	TRUE	FALSE	FALSE	FALSE	FALSE	FALSE	FALSE	FALSE	FALSE	TRUE	TRUE	FALSE	FALSE
3011	P19022	Cadherin-2	CDH2	YDEEGGGEEDQDYDLS(1)QLQQPDTVEPDAIK	16	788;757	3615	182.73	1.3444e-79	1	157920	121545	151129	119187	174628	128599	0.769663	0.788649	0.736413	0.870778	0.897404	0.950791	0.883879	0.878811	0.774527	0.845739	0.0201695	FALSE	FALSE	FALSE	FALSE	FALSE	FALSE	FALSE	FALSE	FALSE	TRUE	FALSE	FALSE	FALSE	FALSE	FALSE	FALSE	FALSE	FALSE
1673	F8VXC8;Q8TAQ2	SWI/SNF complex subunit SMARCC2	SMARCC2	DMDEPS(1)PVPNVEEVTLPK	6	347;347;347;347	1907;5990	134.86	4.55182e-20	1	586890	542725	616503	543480	596634	548802	0.924747	0.881554	0.919831	0.982674	1.03914	1.08794	0.941051	0.848353	0.845481	0.878295	0.0201748	FALSE	FALSE	FALSE	FALSE	FALSE	TRUE	FALSE	FALSE	FALSE	FALSE	FALSE	FALSE	FALSE	FALSE	TRUE	TRUE	FALSE	FALSE
3381	P46013	Antigen KI-67	MKI67	SPQPDPVDT(0.006)PAS(0.751)T(0.243)K	12	2355;2354;1995	3980	85.496	0.000148614	0.751187	14019	6496.14	12150	6936.75	16109.4	7416.27	0.463381	0.570924	0.46037	1.03305	0.980706	1.06734	0.448556	0.582156	0.431326	0.487346	0.0202105	FALSE	FALSE	FALSE	FALSE	FALSE	TRUE	FALSE	FALSE	FALSE	FALSE	FALSE	FALSE	FALSE	FALSE	FALSE	TRUE	FALSE	FALSE
2969	P17301	Integrin alpha-2	ITGA2	NPDEIDETTELS(0.5)S(0.5)	12	1180	3583	124.24	1.79518e-09	0.499996	35275	32768.1	36316.9	33254.1	36359	34483	0.928932	0.915667	0.948403	1.09385	0.990493	0.995676	0.84923	0.924456	0.952522	0.908736	0.0202697	FALSE	FALSE	FALSE	FALSE	FALSE	TRUE	FALSE	FALSE	FALSE	FALSE	FALSE	FALSE	FALSE	FALSE	FALSE	FALSE	FALSE	FALSE
2970	P17301	Integrin alpha-2	ITGA2	NPDEIDETTELS(0.5)S(0.5)	13	1181	3583	124.24	1.79518e-09	0.499996	35275	32768.1	36316.9	33254.1	36359	34483	0.928932	0.915667	0.948403	1.09385	0.990493	0.995676	0.84923	0.924456	0.952522	0.908736	0.0202697	FALSE	FALSE	FALSE	FALSE	FALSE	TRUE	FALSE	FALSE	FALSE	FALSE	FALSE	FALSE	FALSE	FALSE	FALSE	FALSE	FALSE	FALSE
4295	Q13283	Ras GTPase-activating protein-binding protein 1	G3BP1	S(0.208)S(0.669)S(0.123)PAPADIAQTVQEDLR	2	231	4658	100.53	9.71721e-06	0.66887	13154	19556	12782.7	21844.3	14898.1	24993.3	1.48669	1.7089	1.67761	1.12334	1.03275	1.00571	1.32346	1.65471	1.66809	1.54875	0.0203482	FALSE	FALSE	FALSE	FALSE	TRUE	FALSE	FALSE	TRUE	FALSE	FALSE	FALSE	FALSE	FALSE	FALSE	TRUE	TRUE	FALSE	FALSE
1700	H3BRU6;Q15366-4	Poly(rC)-binding protein 2	PCBP2	LHQLAMQQSHFPMTHGNTGFSGIES(0.036)S(0.652)S(0.312)PEVK	26	207;226;271;271;236;240;267;267;111	1917;4882	104.77	2.42578e-14	0.651587	45568	35867.6	52052.1	42515.3	49416.6	38472.7	0.787122	0.816783	0.778539	1.05501	0.946258	0.960146	0.746083	0.863172	0.810855	0.806703	0.0203682	FALSE	FALSE	TRUE	FALSE	TRUE	TRUE	FALSE	TRUE	FALSE	FALSE	FALSE	FALSE	FALSE	FALSE	TRUE	TRUE	FALSE	FALSE
4254	Q13107	Ubiquitin carboxyl-terminal hydrolase 4	USP4	SSTAPS(0.022)RNFT(0.12)T(0.244)S(0.614)PK	12	244	4628	58.246	0.00517533	0.614075	8825.7	6544.47	11010.3	5871.66	10440.5	6291.28	0.741524	0.533286	0.602583	1.03726	0.979879	0.910379	0.714887	0.544237	0.661904	0.640343	0.0204054	TRUE	FALSE	FALSE	TRUE	FALSE	TRUE	FALSE	FALSE	FALSE	FALSE	FALSE	FALSE	FALSE	FALSE	FALSE	TRUE	FALSE	FALSE
7522	Q9Y2W1	Thyroid hormone receptor-associated protein 3	THRAP3	EESAAS(1)GGAAYTK	6	339	7557	138.21	2.51354e-05	0.99998	98885	80631.1	104179	76358.9	120055	69372.5	0.815403	0.732959	0.577837	1.01658	1.01226	1.01963	0.802106	0.72408	0.566714	0.697633	0.0205002	FALSE	FALSE	FALSE	TRUE	TRUE	TRUE	FALSE	FALSE	FALSE	TRUE	FALSE	FALSE	FALSE	FALSE	TRUE	FALSE	FALSE	FALSE
7575	Q9Y478	5'-AMP-activated protein kinase subunit beta-1	PRKAB1	ILMDS(1)PEDADLFHSEEIK	5	40;40	7607	122.94	0.00040701	1	283750	181106	345889	249570	345448	165374	0.63826	0.721531	0.478724	0.982687	0.937543	1.00091	0.649505	0.769598	0.47829	0.632464	0.0205063	FALSE	FALSE	FALSE	TRUE	FALSE	FALSE	FALSE	FALSE	FALSE	FALSE	FALSE	FALSE	FALSE	FALSE	FALSE	TRUE	FALSE	FALSE
4045	Q07960	Rho GTPase-activating protein 1	ARHGAP1	LAS(1)IDEK	3	27;27;25	4534	71.451	0.0213709	1	16541	9962.15	16085.8	11340.8	13578.4	10339.2	0.60227	0.705017	0.761443	0.939861	0.957342	1.01807	0.640807	0.736432	0.747926	0.708388	0.0205144	FALSE	FALSE	FALSE	FALSE	TRUE	FALSE	FALSE	FALSE	FALSE	FALSE	TRUE	FALSE	FALSE	FALSE	FALSE	FALSE	FALSE	FALSE
1487	E9PJ81	UBX domain-containing protein 1	UBXN1	YGGSVGSQPPPVAPEPGPVPS(0.107)S(0.107)PS(0.783)QEPPT(0.003)K	24	202;202;202;198;60;143	1640	89.055	7.44455e-09	0.782714	23157	17670	21461.3	18422.6	24362.8	18651	0.763053	0.85841	0.765555	1.19057	1.04711	1.00518	0.640917	0.819789	0.761612	0.740773	0.020521	FALSE	FALSE	FALSE	TRUE	TRUE	FALSE	FALSE	FALSE	FALSE	TRUE	FALSE	FALSE	FALSE	FALSE	FALSE	TRUE	FALSE	FALSE
7180	Q9P2E9;Q9P2E9-2	Ribosome-binding protein 1	RRBP1	KAERS(1)PNQGK	5	533;533;8;533	7255;7256	79.492	0.000625312	1	68905	54804.5	74485.1	59049.8	66280.2	60666.5	0.795364	0.792774	0.915303	1.02588	1.02329	1.07571	0.775297	0.774726	0.850885	0.800303	0.0205349	FALSE	FALSE	FALSE	FALSE	FALSE	FALSE	FALSE	FALSE	FALSE	FALSE	FALSE	FALSE	FALSE	FALSE	FALSE	TRUE	FALSE	FALSE
5629	Q8IVL0-3	Neuron navigator 3	NAV3	QT(0.015)IS(0.974)PGS(0.011)TASK	4	542;542;542;542	5687	62.69	0.00262399	0.973527	15722	11866.7	16458.7	12029.8	18132.8	12162.9	0.754781	0.730908	0.670768	1.01466	1.04669	1.1687	0.743873	0.698305	0.573943	0.67204	0.0205515	FALSE	FALSE	FALSE	TRUE	FALSE	TRUE	FALSE	FALSE	FALSE	FALSE	FALSE	FALSE	FALSE	FALSE	FALSE	TRUE	FALSE	FALSE
6286	Q96K17	Transcription factor BTF3 homolog 4	BTF3L4	APKPEDIDEEDDDVPDLVENFDEAS(1)KNEAN	25	153;95	6381	56.049	0.000164025	1	11199	8271.68	10665.5	9551.91	10449.9	9021.26	0.738609	0.895587	0.86329	0.947419	0.974179	1.02156	0.779601	0.919324	0.845067	0.847997	0.0205551	FALSE	FALSE	FALSE	FALSE	TRUE	FALSE	FALSE	FALSE	FALSE	FALSE	FALSE	FALSE	FALSE	FALSE	FALSE	FALSE	FALSE	FALSE
4467	Q14315-2	Filamin-C	FLNC	YGGPQHIVGS(1)PFK	10	2553;2586	4771	97.235	2.01773e-05	1	36855	21620.2	30647.2	21427.1	35153	21565.1	0.58663	0.699153	0.613464	0.893621	0.889427	0.950568	0.656464	0.786071	0.645366	0.695967	0.0205853	FALSE	TRUE	FALSE	FALSE	FALSE	FALSE	FALSE	FALSE	FALSE	FALSE	FALSE	FALSE	TRUE	FALSE	FALSE	TRUE	FALSE	FALSE
7016	Q9NV70-2	Exocyst complex component 1	EXOC1	LTGSTS(0.036)S(0.964)LNK	7	458;473	7077	78.548	0.000808907	0.963907	19754	17452	20542.2	14025.7	22068.3	14010.3	0.883467	0.682775	0.634859	0.948569	0.96276	0.988736	0.931369	0.709185	0.642092	0.760882	0.0205919	FALSE	FALSE	FALSE	TRUE	FALSE	TRUE	FALSE	TRUE	FALSE	FALSE	FALSE	FALSE	FALSE	FALSE	FALSE	FALSE	FALSE	FALSE
7493	Q9Y2H0-3	Disks large-associated protein 4	DLGAP4	EEPS(0.978)PAT(0.022)K	4	144;683	7532	60.518	0.0234243	0.97752	12916	10739.8	14033.6	11004.7	14819	11738.7	0.831514	0.784172	0.792138	0	0	0	0	0	0	0	0.0206273	FALSE	FALSE	TRUE	TRUE	FALSE	TRUE	FALSE	FALSE	FALSE	FALSE	TRUE	FALSE	FALSE	FALSE	FALSE	TRUE	FALSE	FALSE
2426	O60701	UDP-glucose 6-dehydrogenase	UGDH	RIPYAPS(1)GEIPK	7	476;379;409	2991	64.52	0.00136741	0.999961	20200	14622.5	17514.4	13362.3	17455.3	13250.2	0.723887	0.762933	0.759091	0.93789	0.896217	0.967592	0.771825	0.851282	0.784516	0.802541	0.0206892	FALSE	FALSE	FALSE	FALSE	FALSE	FALSE	FALSE	FALSE	FALSE	FALSE	FALSE	TRUE	FALSE	FALSE	FALSE	FALSE	FALSE	FALSE
561	F5H7D6	Transducin-like enhancer protein 3	TLE3	HRGS(1)ADYSMEAK	4	161;161;217;222;223;227;217;210;217;217;217;222;217;217;217;291	566	69.485	0.00153778	0.999775	33438	29432.3	34867.3	28373	32014	25497.6	0.880204	0.813742	0.796453	0	0	0	0	0	0	0	0.0207509	FALSE	FALSE	FALSE	FALSE	FALSE	TRUE	FALSE	FALSE	TRUE	FALSE	FALSE	FALSE	TRUE	FALSE	TRUE	FALSE	FALSE	FALSE
5015	Q5SW79;Q5SW79-3	Centrosomal protein of 170 kDa	CEP170	TTRLQSAGSAMPT(0.001)S(0.706)S(0.094)S(0.198)FK	14	1278;1242;87;1180;1144	5160;5161	61.511	0.00152594	0.706168	16971	14676	16741	12986.7	17106	13259.4	0.864771	0.77574	0.77513	1.0139	0.95776	0.929682	0.852918	0.809952	0.833759	0.83221	0.0207613	FALSE	FALSE	FALSE	TRUE	FALSE	TRUE	FALSE	TRUE	FALSE	FALSE	FALSE	FALSE	FALSE	FALSE	FALSE	FALSE	FALSE	FALSE
210	A0A087WZH7	Myristoylated alanine-rich C-kinase substrate	MARCKS	GEAAAERPGEAAVAS(0.008)S(0.991)PS(0.001)K	16	27;27	233	174.04	2.89602e-09	0.991285	701460	587517	765780	666122	759443	631559	0.837563	0.869861	0.831608	0.967013	0.998307	0.982915	0.866134	0.871336	0.846063	0.861177	0.0208775	FALSE	TRUE	FALSE	TRUE	FALSE	FALSE	FALSE	FALSE	FALSE	FALSE	FALSE	FALSE	FALSE	FALSE	FALSE	TRUE	FALSE	FALSE
697	I3L4K3	Membrane-associated tyrosine- and threonine-specific cdc2-inhibitory kinase	PKMYT1	LAEVGS(1)HEK	6	160;196;151;151;160;91;160;151;160	755	80.979	0.00109014	1	6597.4	3856.76	7871.17	5459.44	7251.17	5211.84	0.584588	0.693599	0.718759	0.957419	0.933576	0.940181	0.610588	0.742949	0.764489	0.706009	0.0209913	FALSE	FALSE	FALSE	FALSE	FALSE	FALSE	FALSE	FALSE	FALSE	FALSE	FALSE	FALSE	FALSE	FALSE	FALSE	FALSE	FALSE	FALSE
1653	H0YH87	Ataxin-2	ATXN2	DSRLQDQRQNS(1)PAGNK	11	679;493;493;598;758;758;758;469;136;221	1879	120.99	0.000528209	0.999856	225310	173773	241136	196330	228060	200983	0.771262	0.814185	0.881271	0.939786	0.962234	0.979807	0.820679	0.84614	0.899434	0.855417	0.0210274	FALSE	FALSE	FALSE	FALSE	FALSE	FALSE	FALSE	FALSE	FALSE	FALSE	FALSE	FALSE	FALSE	FALSE	FALSE	TRUE	FALSE	FALSE
3521	P47755	F-actin-capping protein subunit alpha-2	CAPZA2	ADLEEQLS(1)DEEK	8	9;9;9;9;9	4006	84.365	1.12307e-06	1	18523	14976.7	17539.3	16470.4	17325.8	15236.8	0.808545	0.939057	0.879428	0.946307	0.977722	0.982109	0.854422	0.960454	0.895448	0.903441	0.0210372	FALSE	FALSE	FALSE	FALSE	TRUE	FALSE	FALSE	FALSE	FALSE	FALSE	FALSE	FALSE	FALSE	FALSE	FALSE	FALSE	FALSE	FALSE
5689	Q8IZT6	Abnormal spindle-like microcephaly-associated protein	ASPM	ILS(1)PDS(1)FIK	6	370;370	5768	144.1	0.00673332	1	45827	31435.6	43696	31860.1	39910.6	22787.5	0.685962	0.729131	0.570964	0.955652	0.912442	0.946448	0.717794	0.799098	0.60327	0.706721	0.0210456	FALSE	FALSE	FALSE	TRUE	FALSE	FALSE	FALSE	FALSE	FALSE	FALSE	FALSE	FALSE	FALSE	FALSE	FALSE	TRUE	FALSE	FALSE
3914	Q02241;Q02241-2	Kinesin-like protein KIF23	KIF23	QES(1)PNGSRK	3	902;798;615	4470;4471	96.229	0.000914595	0.999691	138860	103329	142332	114944	148126	123021	0.744126	0.807581	0.830511	0.894489	0.898102	0.946863	0.8319	0.899209	0.877119	0.869409	0.021057	FALSE	FALSE	FALSE	FALSE	TRUE	TRUE	FALSE	FALSE	FALSE	FALSE	FALSE	TRUE	TRUE	TRUE	FALSE	TRUE	FALSE	FALSE
7102	Q9NYV4-2	Cyclin-dependent kinase 12	CDK12	GS(1)PVFLPRK	2	423;423;422;422	7172	73.781	0.00137649	1	63786	51063.2	70385.8	54937.5	71695.7	60107.7	0.800539	0.78052	0.838373	1.0468	1.00299	1.01873	0.76475	0.778193	0.82296	0.788634	0.02107	FALSE	FALSE	FALSE	TRUE	TRUE	FALSE	FALSE	FALSE	FALSE	FALSE	FALSE	FALSE	FALSE	FALSE	FALSE	TRUE	FALSE	FALSE
5200	Q69YH5	Cell division cycle-associated protein 2	CDCA2	DLSDAIEQT(0.069)FQRRNS(0.929)ET(0.002)K	15	886;871	5308	109.85	6.55425e-07	0.929407	20285	13381.3	17731	12724.1	17343.9	13844.2	0.659667	0.717618	0.798216	1.07536	0.995203	0.978652	0.613437	0.721077	0.815627	0.716714	0.0211422	FALSE	FALSE	FALSE	FALSE	FALSE	FALSE	FALSE	FALSE	FALSE	FALSE	FALSE	TRUE	TRUE	FALSE	TRUE	FALSE	FALSE	FALSE
6518	Q9BVS4	Serine/threonine-protein kinase RIO2	RIOK2	EGS(0.009)EFS(0.984)FS(0.007)DGEVAEK	6	335;335	6635	121.82	1.77617e-07	0.983814	51231	40427.6	48404.5	39670.3	44472.4	35815.7	0.789124	0.819558	0.805347	0.968143	0.953828	0.952152	0.81509	0.85923	0.845818	0.840046	0.0211814	FALSE	FALSE	FALSE	TRUE	TRUE	TRUE	FALSE	FALSE	FALSE	FALSE	FALSE	FALSE	FALSE	FALSE	TRUE	FALSE	FALSE	FALSE
3934	Q02952	A-kinase anchor protein 12	AKAP12	ERPPAPS(0.5)S(0.5)FVFQEETK	7	1225;1120;1127	4483	76.492	0.000330993	0.5	27329	22391.7	28417.7	25674.6	30266	22721.8	0.819338	0.903473	0.750737	0.942626	0.984916	0.99774	0.869209	0.917309	0.752437	0.846318	0.021184	FALSE	FALSE	FALSE	FALSE	TRUE	TRUE	FALSE	FALSE	FALSE	FALSE	FALSE	FALSE	FALSE	FALSE	FALSE	FALSE	FALSE	FALSE
6228	Q96HC4	PDZ and LIM domain protein 5	PDLIM5	ANNSQEPS(1)PQLASSVASTR	8	313;204;210;56	6347	250.38	6.54958e-57	0.999998	441940	178072	597149	207336	624863	182780	0.402933	0.347211	0.292513	1.1499	0.963691	0.988167	0.350406	0.360293	0.296016	0.335572	0.0212175	FALSE	FALSE	FALSE	TRUE	TRUE	TRUE	FALSE	TRUE	FALSE	TRUE	FALSE	FALSE	FALSE	FALSE	FALSE	TRUE	FALSE	FALSE
742	A6NNK5;Q12888	Tumor suppressor p53-binding protein 1	TP53BP1	S(1)PEPEVLSTQEDLFDQSNK	1	299;299;294;299;299	781;4594	212.35	7.8898e-56	0.999999	346770	549844	427021	579206	447976	590628	1.58562	1.35639	1.31844	1.10538	1.08474	1.11126	1.43446	1.25043	1.18644	1.29044	0.0212903	FALSE	FALSE	FALSE	FALSE	TRUE	FALSE	FALSE	TRUE	FALSE	TRUE	FALSE	FALSE	FALSE	FALSE	FALSE	TRUE	FALSE	FALSE
6788	Q9H6F5	Coiled-coil domain-containing protein 86	CCDC86	GS(0.976)S(0.023)S(0.001)QAPASK	2	217	6845	95.273	0.00159917	0.976008	184760	159396	206171	118130	223514	106451	0.86272	0.57297	0.476262	1.0466	0.938136	1.02362	0.824311	0.610753	0.465272	0.633445	0.0213079	FALSE	FALSE	FALSE	FALSE	FALSE	FALSE	FALSE	FALSE	FALSE	TRUE	FALSE	TRUE	FALSE	FALSE	FALSE	FALSE	FALSE	FALSE
4126	Q09666	Neuroblast differentiation-associated protein AHNAK	AHNAK	LQGS(0.993)GVS(0.007)LASK	4	5851	4557	100.11	7.26312e-05	0.992638	19904	12520.6	20305.9	13595.6	16698	12160.1	0.629048	0.669538	0.728237	0.907236	0.879936	0.954002	0.693367	0.760894	0.76335	0.739204	0.0213336	FALSE	FALSE	FALSE	TRUE	TRUE	TRUE	FALSE	TRUE	FALSE	FALSE	FALSE	FALSE	TRUE	FALSE	FALSE	FALSE	FALSE	FALSE
5069	Q5T8P6	RNA-binding protein 26	RBM26	VYWHREGSTQQLQT(0.005)T(0.168)S(0.827)PK	16	616;621;616;616;170;170	5212	84.762	6.50951e-05	0.827138	12133	9737.27	12468.8	10420.6	13741.6	11092.1	0.802544	0.835735	0.807195	1.05433	1.03241	1.03789	0.761189	0.809496	0.777727	0.782804	0.0213461	TRUE	FALSE	FALSE	FALSE	FALSE	FALSE	FALSE	TRUE	FALSE	TRUE	FALSE	FALSE	FALSE	FALSE	FALSE	TRUE	FALSE	FALSE
4977	Q5QJE6	Deoxynucleotidyltransferase terminal-interacting protein 2	DNTTIP2	LYTSAPNT(0.082)S(0.918)QGK	9	434;434	5145	143.98	9.87694e-09	0.918398	68548	46879.7	76199.9	54901.9	76599.3	60934.7	0.683896	0.720499	0.7955	1.073	0.971255	1.01734	0.637367	0.741823	0.781939	0.720376	0.0213585	FALSE	FALSE	FALSE	FALSE	TRUE	TRUE	FALSE	TRUE	FALSE	TRUE	TRUE	FALSE	FALSE	FALSE	TRUE	FALSE	FALSE	FALSE
7525	Q9Y2W1	Thyroid hormone receptor-associated protein 3	THRAP3	EQT(0.028)FS(0.97)GGT(0.002)SQDTK	5	207	7557	120.77	5.25601e-08	0.970312	13371	10243.1	14008.6	11962.2	13856.6	10919.2	0.76607	0.853915	0.788013	1.01658	1.01226	1.01963	0.753578	0.843571	0.772844	0.789998	0.0213833	FALSE	FALSE	FALSE	TRUE	FALSE	TRUE	FALSE	FALSE	FALSE	TRUE	FALSE	FALSE	FALSE	FALSE	TRUE	FALSE	FALSE	FALSE
583	A0A0D9SG79	Ubiquitin-associated protein 1	UBAP1	VLS(1)PPHIK	3	172;146;146;182;210	588	64.04	0.00574487	1	21569	20075.8	23201.1	19109	21362.2	18600.7	0.930773	0.823623	0.870731	0.94649	0.974735	1.01141	0.983395	0.844972	0.860909	0.896425	0.0214086	FALSE	FALSE	FALSE	TRUE	FALSE	TRUE	FALSE	FALSE	FALSE	FALSE	FALSE	FALSE	TRUE	FALSE	FALSE	TRUE	FALSE	FALSE
1348	E7EX82	Polyhomeotic-like protein 3	PHC3	HQQIPLHS(0.998)PPS(0.002)K	8	274;296;315;327;153	1547	71.98	0.000611039	0.998248	21970	18016.1	23862.8	20192.6	24760.2	20203.1	0.820032	0.846192	0.815948	0	0	0	0	0	0	0	0.021413	FALSE	FALSE	TRUE	TRUE	FALSE	FALSE	FALSE	FALSE	FALSE	FALSE	FALSE	FALSE	FALSE	FALSE	FALSE	TRUE	FALSE	FALSE
1682	F8VXG7	Protein SCAF11	SCAF11	NES(0.972)LT(0.028)EHPRSTELPK	3	495;372;687;627	1908	74.953	0.000305799	0.971748	19049	15122.1	22493.4	17616.7	21872.6	15475.7	0.793854	0.783195	0.707539	1.10198	1.06522	1.06538	0.720389	0.735244	0.664119	0.706584	0.0214152	FALSE	FALSE	FALSE	FALSE	TRUE	FALSE	FALSE	TRUE	FALSE	FALSE	FALSE	FALSE	TRUE	FALSE	TRUE	FALSE	FALSE	FALSE
10185	Q9BXS6-2;Q9BXS6-4	Nucleolar and spindle-associated protein 1	NUSAP1	SAHVTVS(0.007)GGT(0.993)PK	10	313;314;312;313;290;298;299	6669;6670	112.24	6.60663e-09	0.992926	48271	28650.1	51431	33929.1	61858.4	32017.3	0.593527	0.6597	0.51759	1.14256	1.04693	1.03242	0.519471	0.630126	0.501335	0.550311	0.0214294	TRUE	FALSE	FALSE	TRUE	FALSE	TRUE	FALSE	FALSE	FALSE	FALSE	FALSE	FALSE	TRUE	FALSE	FALSE	TRUE	FALSE	FALSE
5659	Q8IXM2-2	Chromatin complexes subunit BAP18	BAP18	LGELTMQLHPVADS(0.5)S(0.5)PAGAQIK	14	35	5721	93.397	5.6839e-06	0.499997	9578.9	8761.22	10248	7921.82	10483.3	8962.3	0.914638	0.773011	0.854914	0	0	0	0	0	0	0	0.0214653	FALSE	FALSE	FALSE	FALSE	FALSE	FALSE	FALSE	FALSE	FALSE	FALSE	FALSE	FALSE	FALSE	FALSE	TRUE	TRUE	FALSE	FALSE
8083	B4DR80;B4E0Y9;O00506	Serine/threonine-protein kinase 24;Serine/threonine-protein kinase 24 36 kDa subunit;Serine/threonine-protein kinase 24 12 kDa subunit;Serine/threonine-protein kinase 26;Serine/threonine-protein kinase 25	STK24;STK26;STK25	LADFGVAGQLTDT(1)QIK	13	153;172;184;90;194;172;172;172;95;168;74;91;74;72;74;74;50;74	936;964;2736	155.86	2.42818e-22	0.999977	56883	50267.3	62100.7	43040.7	59287	40280.4	0.883697	0.69308	0.679415	0.834578	0.933612	1.0227	1.05885	0.742364	0.664334	0.821851	0.0215193	FALSE	FALSE	FALSE	FALSE	FALSE	TRUE	FALSE	TRUE	FALSE	TRUE	FALSE	TRUE	TRUE	FALSE	FALSE	TRUE	FALSE	FALSE
6382	Q96SB8	Structural maintenance of chromosomes protein 6	SMC6	RKEENFS(0.057)S(0.943)PK	8	11;11;11;11;11;11	6482	68.132	0.00460614	0.943402	27885	17569.4	30584.2	21002.8	31476.5	24055.9	0.630067	0.686719	0.764251	0.914179	0.96723	0.958742	0.689215	0.709986	0.797139	0.732113	0.0215582	TRUE	FALSE	FALSE	FALSE	FALSE	FALSE	FALSE	FALSE	FALSE	FALSE	FALSE	FALSE	FALSE	FALSE	FALSE	TRUE	FALSE	FALSE
3280	P38919	Eukaryotic initiation factor 4A-III;Eukaryotic initiation factor 4A-III, N-terminally processed	EIF4A3	ATTATMAT(0.029)S(0.581)GS(0.389)ARK	9	10;10	3903	101.05	1.81474e-16	0.581041	5065.1	3302.12	5769.55	4160.83	5139.49	4232.56	0.651935	0.72117	0.823537	1.0459	0.976233	1.01998	0.623325	0.738727	0.807405	0.723153	0.0216072	FALSE	FALSE	FALSE	FALSE	FALSE	TRUE	FALSE	TRUE	FALSE	FALSE	FALSE	FALSE	FALSE	FALSE	FALSE	FALSE	FALSE	FALSE
940	B7ZBM3	Forkhead box protein P4	FOXP4	MT(0.158)GS(0.811)PT(0.031)LVK	4	542;541;552;554	1024	62.466	0.00432743	0.811324	18215	10615.1	17707.4	11381.6	14866.2	12013.3	0.582769	0.642762	0.808093	0.920015	0.950741	1.01234	0.633434	0.676064	0.798243	0.70258	0.0216438	FALSE	FALSE	FALSE	TRUE	FALSE	TRUE	FALSE	FALSE	FALSE	FALSE	FALSE	FALSE	FALSE	FALSE	FALSE	TRUE	FALSE	FALSE
9149	P46821	Microtubule-associated protein 1B;MAP1B heavy chain;MAP1 light chain LC1	MAP1B	PTT(0.027)T(0.973)PEVK	4	2305	3996	100.25	0.00381456	0.973005	70733	44841.3	87554.9	48601.1	93583.3	57009.2	0.633952	0.555093	0.609181	0.969899	0.970625	1.01965	0.653627	0.571892	0.597442	0.607654	0.0216606	FALSE	FALSE	TRUE	FALSE	TRUE	FALSE	FALSE	FALSE	FALSE	FALSE	TRUE	TRUE	FALSE	FALSE	FALSE	TRUE	FALSE	FALSE
3923	Q02880-2	DNA topoisomerase 2-beta	TOP2B	ASPITNDGEDEFVPS(1)DGLDK	15	1408;1413	4482	91.202	5.60208e-05	0.999999	54501	76630.6	56558.4	70160.6	55995.8	67844.2	1.40604	1.2405	1.21159	1.095	1.04394	1.05809	1.28406	1.18829	1.14508	1.20581	0.0217195	FALSE	TRUE	FALSE	TRUE	FALSE	TRUE	FALSE	FALSE	FALSE	FALSE	FALSE	FALSE	FALSE	FALSE	TRUE	TRUE	FALSE	FALSE
5350	Q70E73	Ras-associated and pleckstrin homology domains-containing protein 1	RAPH1	RNDSTRLTQAEISEQPTMATVVPQVPT(0.071)S(0.929)PK	28	1154;1206	5474	134.03	8.99694e-25	0.92921	213340	191626	226194	204403	214676	197616	0.898219	0.903662	0.920533	0.992737	0.982581	0.975292	0.90479	0.919682	0.943853	0.922775	0.0217786	TRUE	FALSE	FALSE	TRUE	FALSE	TRUE	FALSE	FALSE	FALSE	FALSE	FALSE	FALSE	FALSE	FALSE	FALSE	TRUE	FALSE	FALSE
5395	Q7Z2T5	TRMT1-like protein	TRMT1L	S(1)NEMITNLGK	1	612	5522	129.71	9.418e-05	0.999981	48342	36610	55443.6	36559	56590.5	36107.7	0.757313	0.659391	0.638051	1.00225	1.01652	1.07755	0.755617	0.648676	0.592132	0.665475	0.0218319	FALSE	FALSE	FALSE	FALSE	FALSE	FALSE	FALSE	FALSE	FALSE	FALSE	FALSE	TRUE	TRUE	FALSE	FALSE	FALSE	FALSE	FALSE
1141	E5RJU9	Protein LYRIC	MTDH	WNSVS(0.013)PAS(0.987)AGK	8	288;311;194;19	1437	110.55	0.000787449	0.987354	104880	89601.8	119595	81408.1	124384	92921.3	0.854327	0.680697	0.747053	1.07454	1.04985	1.06737	0.795064	0.648374	0.699898	0.714445	0.021886	FALSE	FALSE	FALSE	TRUE	FALSE	FALSE	FALSE	FALSE	FALSE	TRUE	TRUE	TRUE	TRUE	FALSE	TRUE	TRUE	FALSE	FALSE
6668	Q9GZU8	Protein FAM192A	FAM192A	SSESGNS(1)VK	7	167;90;67	6751	107.34	0.00204854	0.99996	697440	448428	545416	379701	574156	314627	0.642963	0.696169	0.547982	1.01844	0.886186	0.984095	0.631323	0.785579	0.556839	0.657913	0.0219023	FALSE	FALSE	FALSE	TRUE	FALSE	FALSE	FALSE	FALSE	FALSE	FALSE	FALSE	FALSE	FALSE	FALSE	FALSE	FALSE	FALSE	FALSE
6366	Q96RT1-6;Q96RT1-9	Protein LAP2	ERBB2IP	HIVNHDDVFEES(0.003)EELS(0.998)S(0.998)DEEMK	16	602;602;602;602;602;602;602;602;598	6470;6471	123.03	4.39063e-05	0.998275	27737	20252.7	24603.4	20784.9	23750	17662	0.730169	0.844798	0.743662	0.995491	1.01528	0.917423	0.733476	0.832084	0.810599	0.792053	0.0219275	FALSE	FALSE	FALSE	FALSE	TRUE	TRUE	FALSE	FALSE	FALSE	FALSE	FALSE	FALSE	FALSE	FALSE	FALSE	FALSE	FALSE	FALSE
6367	Q96RT1-6;Q96RT1-9	Protein LAP2	ERBB2IP	HIVNHDDVFEES(0.003)EELS(0.998)S(0.998)DEEMK	17	603;603;603;603;603;603;603;603;599	6470;6471	123.03	4.39063e-05	0.998275	27737	20252.7	24603.4	20784.9	23750	17662	0.730169	0.844798	0.743662	0.995491	1.01528	0.917423	0.733476	0.832084	0.810599	0.792053	0.0219275	FALSE	FALSE	FALSE	FALSE	TRUE	TRUE	FALSE	FALSE	FALSE	FALSE	FALSE	FALSE	FALSE	FALSE	FALSE	FALSE	FALSE	FALSE
7407	Q9UPR3	Protein SMG5	SMG5	S(1)QGPPTGESSEPEAK	1	2	7479	81.92	7.28261e-15	0.999971	3516.8	3383.53	3451.14	3308.61	3595.7	3253	0.962104	0.9587	0.904692	1.06804	1.30194	0.840243	0.900816	0.736361	1.0767	0.904626	0.0219891	FALSE	FALSE	FALSE	FALSE	TRUE	TRUE	FALSE	FALSE	FALSE	TRUE	FALSE	FALSE	FALSE	FALSE	FALSE	FALSE	FALSE	FALSE
6340	Q96QB1;Q96QB1-1	Rho GTPase-activating protein 7	DLC1	RS(0.002)DDS(0.998)DEDEPCAISGK	5	526;15;123;89	6452;6453	99.343	0.00695898	0.998342	44251	37052.2	43157.7	38162.4	44403.1	33728.6	0.837318	0.884254	0.7596	0.792713	0.954963	0.944371	1.05627	0.925957	0.804345	0.928857	0.0219971	FALSE	TRUE	TRUE	TRUE	FALSE	TRUE	FALSE	FALSE	FALSE	FALSE	FALSE	TRUE	FALSE	FALSE	FALSE	TRUE	FALSE	FALSE
10364	U3KPZ7	RNA-binding protein 27	RBM27	TSSAVS(0.031)T(0.968)PS(0.001)K	7	833;888	7264	86.114	0.00140781	0.968203	16339	11902.8	16814.5	11804.5	19194.2	11557.6	0.72849	0.702044	0.60214	1.06866	0.979515	0.993901	0.681688	0.716726	0.605834	0.668083	0.0220082	FALSE	TRUE	FALSE	TRUE	TRUE	TRUE	FALSE	TRUE	FALSE	FALSE	FALSE	FALSE	FALSE	FALSE	FALSE	TRUE	FALSE	FALSE
6973	Q9NS91	E3 ubiquitin-protein ligase RAD18	RAD18	EAS(1)PAAK	3	164;164	7036	73.985	0.0185883	1	52535	38067.6	53998	43587.5	56671.8	46146.3	0.724613	0.807206	0.814273	0.815146	0.88627	0.844384	0.888937	0.91079	0.96434	0.921356	0.0220711	FALSE	TRUE	TRUE	TRUE	TRUE	FALSE	FALSE	FALSE	FALSE	FALSE	FALSE	FALSE	FALSE	FALSE	FALSE	TRUE	FALSE	FALSE
9339	Q05209	Tyrosine-protein phosphatase non-receptor type 12	PTPN12	VS(0.038)VT(0.608)PPEES(0.153)QNS(0.153)DT(0.047)PPRPDRLPLDEK	4	509;379;390;17	4504	35.965	0.0269691	0.608176	12865	14859.4	12104	13904.1	11841	13571.5	1.15503	1.14872	1.14615	1.02508	1.06621	0.982063	1.12677	1.07739	1.16708	1.12375	0.0220894	FALSE	TRUE	FALSE	TRUE	TRUE	TRUE	FALSE	FALSE	FALSE	TRUE	FALSE	FALSE	FALSE	FALSE	TRUE	TRUE	FALSE	FALSE
2982	P18031	Tyrosine-protein phosphatase non-receptor type 1;Tyrosine-protein phosphatase non-receptor type	PTPN1	S(0.689)RVVGGS(0.311)LRGAQAASPAK	1	372;299	3599	70.315	0.000308874	0.689367	21278	26070.5	21524.4	27688	24278.5	27470.1	1.22523	1.28636	1.13146	1.08829	0.987805	0.974386	1.12584	1.30224	1.16121	1.19643	0.0221277	FALSE	FALSE	FALSE	TRUE	FALSE	TRUE	FALSE	FALSE	FALSE	TRUE	FALSE	FALSE	FALSE	FALSE	FALSE	FALSE	FALSE	FALSE
2751	P04083	Annexin A1;Annexin	ANXA1	GGPGS(0.994)AVS(0.003)PY(0.003)PTFNPSSDVAALHK	5	34;45;34	3318	99.219	5.34922e-07	0.993797	40353	31197.7	36343.1	24015.8	36533.6	24553.3	0.773121	0.660807	0.672073	0.988863	0.915137	1.00508	0.781828	0.722085	0.668678	0.724197	0.0221563	FALSE	FALSE	FALSE	TRUE	FALSE	TRUE	FALSE	FALSE	TRUE	FALSE	FALSE	FALSE	FALSE	FALSE	FALSE	TRUE	FALSE	FALSE
5093	Q5UIP0-2	Telomere-associated protein RIF1	RIF1	TLPIRS(1)PK	6	2322;2348;622	5240	63.565	0.00929725	0.999963	33114	26781	36541.4	26853.6	38667	31063.2	0.808751	0.734883	0.803351	0.929394	0.934404	0.93038	0.870192	0.786473	0.863466	0.840043	0.0221743	TRUE	FALSE	FALSE	TRUE	TRUE	TRUE	FALSE	FALSE	FALSE	FALSE	FALSE	FALSE	FALSE	FALSE	FALSE	TRUE	FALSE	FALSE
3398	P46013	Antigen KI-67	MKI67	SIRT(0.001)FKES(0.999)PK	8	1071;1070;711	3980	143.55	0.00120175	0.99918	266420	205180	294327	230603	302961	247349	0.770136	0.783494	0.816436	1.03305	0.980706	1.06734	0.745497	0.798908	0.764929	0.769778	0.0221812	TRUE	FALSE	FALSE	TRUE	TRUE	TRUE	FALSE	FALSE	FALSE	FALSE	FALSE	FALSE	TRUE	FALSE	FALSE	TRUE	FALSE	FALSE
5058	Q5T5X7	BEN domain-containing protein 3	BEND3	ANAS(0.037)NS(0.919)PS(0.037)S(0.008)LRLLNEPQK	6	164	5200	88.036	5.2617e-05	0.918964	11462	8272.13	11855.9	9688.75	13607.4	9636.21	0.721701	0.817208	0.708157	0	0	0	0	0	0	0	0.022242	FALSE	FALSE	FALSE	TRUE	FALSE	TRUE	FALSE	FALSE	FALSE	FALSE	FALSE	FALSE	FALSE	FALSE	FALSE	TRUE	FALSE	FALSE
8593	J3KN66	Torsin-1A-interacting protein 1	TOR1AIP1	VNFS(0.001)EEGET(0.999)EEDDQDSSHSSVTTVK	9	221;220;221;99;221;97	2451	96.242	7.36397e-08	0.998769	22032	25944	24441.9	28637.8	21259.8	29898.1	1.17756	1.17167	1.40632	1.18406	1.12051	1.12949	0.994514	1.04565	1.24509	1.09509	0.0222687	FALSE	FALSE	FALSE	TRUE	FALSE	TRUE	FALSE	FALSE	FALSE	FALSE	FALSE	FALSE	FALSE	FALSE	FALSE	FALSE	FALSE	FALSE
769	A8MXP9		MATR3;DKFZp686L22104	RRFPGS(1)MEGFVTLDEVGDEEDSELQK	6	722;110	818	213.52	3.6086e-107	0.999966	89123	66722.3	94968.2	74190.3	82159.2	72547.8	0.748654	0.781212	0.883014	1.10547	0.995738	1.02598	0.677224	0.784556	0.860653	0.774144	0.0223556	FALSE	FALSE	FALSE	FALSE	TRUE	FALSE	FALSE	FALSE	FALSE	FALSE	FALSE	FALSE	FALSE	FALSE	FALSE	FALSE	FALSE	FALSE
460	A0A0A0MT60	Peptidyl-prolyl cis-trans isomerase;FK506-binding protein 15	FKBP15	S(0.333)NS(0.333)LS(0.333)EQLAINT(0.001)S(0.999)PDAVK	13	381;356;356;381;356	439	209.25	1.38846e-19	0.999136	134340	112785	145758	116670	149403	128593	0.839547	0.800434	0.860713	1.00379	0.979964	1.02123	0.836375	0.816799	0.842818	0.831997	0.0223724	FALSE	FALSE	FALSE	FALSE	TRUE	TRUE	FALSE	FALSE	FALSE	FALSE	FALSE	FALSE	FALSE	FALSE	FALSE	TRUE	FALSE	FALSE
8225	E7EPN9	Protein PRRC2C	PRRC2C	STTPTSSPFRAT(0.016)S(0.093)T(0.537)S(0.35)PNS(0.004)QSSK	14	2695;2693;2646;2693;2695;2628;2450;1176	1462	90.694	0.0230037	0.537127	40893	71602.5	54445.7	76722	54356.3	65094.9	1.75097	1.40915	1.19756	0.985754	0.979667	1.01041	1.77628	1.43839	1.18523	1.46663	0.0223728	FALSE	TRUE	FALSE	TRUE	FALSE	TRUE	FALSE	TRUE	FALSE	TRUE	TRUE	FALSE	TRUE	FALSE	FALSE	TRUE	FALSE	FALSE
1443	E9PGC8	Microtubule-associated protein 1A;MAP1A heavy chain;MAP1 light chain LC2	MAP1A	ETSLDVS(0.984)S(0.016)K	7	1451;1213;1213	1600	142.19	0.000246239	0.983704	944710	824317	1.03747e+06	840709	1.05429e+06	802912	0.872561	0.810344	0.761567	0.997416	1.03366	1.05131	0.874821	0.783954	0.724399	0.794391	0.0223827	FALSE	TRUE	FALSE	TRUE	FALSE	TRUE	FALSE	TRUE	FALSE	FALSE	FALSE	FALSE	FALSE	FALSE	TRUE	TRUE	FALSE	FALSE
3519	P46937-7	Transcriptional coactivator YAP1	YAP1	NINPST(0.003)ANS(0.997)PK	9	306;344;94	3999	126.03	0.00106104	0.997152	6777.3	4277.4	6933.15	4709.6	8305.5	4632.37	0.631136	0.679288	0.557748	1.01881	0.961084	1.00635	0.619484	0.706793	0.554228	0.626835	0.0224103	TRUE	FALSE	FALSE	FALSE	FALSE	TRUE	FALSE	FALSE	FALSE	TRUE	FALSE	FALSE	FALSE	FALSE	FALSE	TRUE	FALSE	FALSE
8249	E7ETY2;Q13428	Treacle protein	TCOF1	GAAPT(1)PPGK	5	914;914;914;914;914;73;914;914;914;837;837	1506;4679	133.75	0.0118176	1	354120	272033	422058	293668	402147	300308	0.768195	0.695802	0.746762	1.02324	0.97801	1.04006	0.750745	0.711447	0.718	0.726731	0.0224217	TRUE	TRUE	TRUE	FALSE	FALSE	FALSE	FALSE	FALSE	FALSE	FALSE	FALSE	FALSE	FALSE	FALSE	FALSE	TRUE	FALSE	FALSE
2135	M0R0W6	Receptor protein-tyrosine kinase;Tyrosine-protein kinase receptor UFO	AXL	TLGEGEFGAVMEGQLNQDDS(1)ILK	20	292;551;560	2667	68.42	0.00690241	0.999996	31043	16878.8	23697.4	13111	32167.5	15671.3	0.543722	0.553267	0.487177	0.884673	0.936898	0.882166	0.614603	0.590531	0.552251	0.585795	0.0224581	FALSE	FALSE	FALSE	FALSE	FALSE	FALSE	FALSE	FALSE	TRUE	FALSE	FALSE	FALSE	FALSE	FALSE	TRUE	FALSE	FALSE	FALSE
5873	Q8NH90	Olfactory receptor 5AK2	OR5AK2	MLQS(0.5)FT(0.5)EEK	4	84	5966	47.603	0.02051	0.5	4683.6	8068.3	3882.34	6782.26	3091.49	5855.01	1.72267	1.74695	1.89391	0	0	0	0	0	0	0	0.0224838	TRUE	FALSE	FALSE	TRUE	TRUE	TRUE	FALSE	TRUE	FALSE	FALSE	FALSE	FALSE	FALSE	FALSE	FALSE	TRUE	FALSE	FALSE
9976	Q8NH90	Olfactory receptor 5AK2	OR5AK2	MLQS(0.5)FT(0.5)EEK	6	86	5966	47.603	0.02051	0.5	4683.6	8068.3	3882.34	6782.26	3091.49	5855.01	1.72267	1.74695	1.89391	0	0	0	0	0	0	0	0.0224838	TRUE	FALSE	FALSE	TRUE	TRUE	TRUE	FALSE	TRUE	FALSE	FALSE	FALSE	FALSE	FALSE	FALSE	FALSE	TRUE	FALSE	FALSE
5043	Q5T2D3	OTU domain-containing protein 3	OTUD3	AQAS(0.892)PS(0.108)EENK	4	326	5180	59.198	0.0159735	0.891749	4202.1	3317.82	4629.58	3428.93	4993.45	3194.75	0.789562	0.740657	0.639787	0	0	0	0	0	0	0	0.0224858	FALSE	FALSE	FALSE	FALSE	TRUE	FALSE	FALSE	FALSE	FALSE	FALSE	FALSE	FALSE	FALSE	FALSE	FALSE	TRUE	FALSE	FALSE
3047	P21291	Cysteine and glycine-rich protein 1	CSRP1	GFGFGQGAGALVHS(1)E	14	192;159	3655	163.62	1.6038e-15	1	733430	616759	821912	663929	837611	622060	0.840924	0.807787	0.742659	0.963504	0.865801	1.11817	0.872777	0.932994	0.664175	0.823315	0.0225197	FALSE	FALSE	FALSE	FALSE	FALSE	FALSE	FALSE	FALSE	FALSE	FALSE	FALSE	FALSE	FALSE	FALSE	FALSE	FALSE	FALSE	FALSE
1919	H3BN63	Partner and localizer of BRCA2	PALB2	S(0.004)LS(0.019)LEAT(0.202)S(0.736)PLS(0.039)AEK	8	92;387	2261	43.305	0.0186188	0.736154	14131	9363.44	15995.2	11438.7	16645.3	12575.9	0.662617	0.715135	0.755519	0	0	0	0	0	0	0	0.0225201	FALSE	FALSE	FALSE	TRUE	TRUE	TRUE	FALSE	TRUE	FALSE	TRUE	FALSE	FALSE	FALSE	FALSE	FALSE	TRUE	FALSE	FALSE
11272	Q96ST2-3	Protein IWS1 homolog	IWS1	LINEWSRPIFGLT(0.009)S(0.163)NY(0.788)KGMT(0.04)R	16	489;696;371	6486	47.204	0.0434914	0.78762	24270	16761.4	22111.3	13512	18867.5	12620.8	0.690621	0.611089	0.668919	1.00056	1.01504	1.03973	0.690233	0.602035	0.643361	0.64521	0.022539	FALSE	FALSE	FALSE	FALSE	TRUE	FALSE	FALSE	TRUE	FALSE	FALSE	FALSE	FALSE	FALSE	FALSE	FALSE	FALSE	FALSE	FALSE
8091	B4E0Y9	Serine/threonine-protein kinase 26	STK26	RNT(0.447)FVGT(0.553)PFWMAPEVIQQSAYDSK	7	204;182;182;182;105	964	64.954	0.000252144	0.553098	6676.6	6422.5	7189.32	5990.84	7161.44	6262.79	0.961942	0.833298	0.874515	0.649758	0.933612	1.0227	1.48046	0.892553	0.855103	1.07604	0.0225796	FALSE	FALSE	FALSE	FALSE	FALSE	TRUE	FALSE	TRUE	FALSE	TRUE	FALSE	TRUE	TRUE	FALSE	FALSE	TRUE	FALSE	FALSE
8932	P12270	Nucleoprotein TPR	TPR	RPS(0.152)T(0.08)S(0.08)QT(0.596)VS(0.046)T(0.046)PAPVPVIESTEAIEAK	7	650;650	3499	102.69	8.44917e-09	0.595702	16004	13371.3	16662.2	11910.5	15906.1	10778	0.835497	0.714819	0.677598	1.03424	0.968039	0.994879	0.80784	0.73842	0.681086	0.742449	0.022625	TRUE	TRUE	FALSE	TRUE	FALSE	TRUE	FALSE	FALSE	FALSE	TRUE	FALSE	TRUE	TRUE	FALSE	FALSE	TRUE	FALSE	FALSE
6126	Q92870	Amyloid beta A4 precursor protein-binding family B member 2	APBB2	NLS(0.985)PT(0.015)AVINITSEK	3	123;123;113;123;123;106	6194	149.24	2.16084e-14	0.9854	74107	56576.1	79838.3	46381.2	63945.1	49404.1	0.763438	0.58094	0.772601	1.00637	1.09113	0.688386	0.758607	0.532419	1.12234	0.804454	0.0226586	FALSE	FALSE	FALSE	FALSE	FALSE	FALSE	FALSE	FALSE	FALSE	FALSE	FALSE	FALSE	FALSE	FALSE	FALSE	TRUE	FALSE	FALSE
3437	P46100	Transcriptional regulator ATRX	ATRX	RNS(1)SDSAIDNPK	3	703;665;586;499;548;635;635;674	3985	156.67	3.08275e-12	0.999733	556500	356328	619904	337340	475512	300518	0.640302	0.544181	0.631987	0.817021	0.98372	1.03518	0.783703	0.553187	0.610512	0.649134	0.0226947	FALSE	FALSE	FALSE	TRUE	FALSE	FALSE	FALSE	FALSE	FALSE	FALSE	FALSE	TRUE	TRUE	FALSE	FALSE	FALSE	FALSE	FALSE
3787	Q71DI3	Histone H3.2;Histone H3.1;Histone H3.1t;Histone H3	HIST2H3A;HIST1H3A;HIST3H3;HIST2H3PS2	S(1)APATGGVK	1	29;29;29;29	4369	104.14	0.000244438	0.999608	155640	23303.4	141557	25673.2	216121	33805.4	0.149726	0.181363	0.156419	1.53692	1.05272	1.11152	0.0974197	0.17228	0.140726	0.136808	0.0227136	FALSE	FALSE	FALSE	FALSE	FALSE	TRUE	FALSE	FALSE	FALSE	FALSE	FALSE	FALSE	TRUE	FALSE	FALSE	FALSE	FALSE	FALSE
5336	Q6ZUT6-2	Uncharacterized protein C15orf52	C15orf52	EELEGQEGSQSTRET(0.001)PS(0.999)EEEQAQK	17	154;296;364;22	5463	88.951	0.000223305	0.998706	109560	101173	120522	100469	112669	90904.1	0.923453	0.833611	0.806823	0.909305	0.972182	1.00467	1.01556	0.857464	0.803074	0.892032	0.0227645	FALSE	FALSE	FALSE	TRUE	TRUE	TRUE	FALSE	FALSE	FALSE	TRUE	FALSE	FALSE	FALSE	FALSE	FALSE	TRUE	FALSE	FALSE
2700	O95997	Securin;Securin-2;Putative pituitary tumor-transforming gene 3 protein	PTTG1;PTTG2;PTTG3P	QPS(0.953)FS(0.047)AK	3	87;87;87;87;97	3270	30.612	0.00917692	0.953305	14220	11210.8	12975.9	8447.24	14655	8237.83	0.788382	0.650993	0.562117	0.95169	0.950248	1.12548	0.828402	0.685077	0.499447	0.670975	0.0227663	FALSE	FALSE	FALSE	TRUE	FALSE	FALSE	FALSE	FALSE	FALSE	FALSE	FALSE	TRUE	FALSE	FALSE	TRUE	FALSE	FALSE	FALSE
10341	Q9NZQ3-3	NCK-interacting protein with SH3 domain	NCKIPSD	RAAPT(0.426)T(0.574)PPPPVK	6	174;181;181;181;174;181;103;65	7200	57.136	0.0144636	0.573993	8491.8	7654.67	8436.69	8129.42	8820.85	7961.51	0.90142	0.96358	0.902578	0.957292	0.970812	0.922821	0.941635	0.99255	0.978064	0.97075	0.0228162	FALSE	FALSE	FALSE	FALSE	FALSE	FALSE	FALSE	FALSE	FALSE	FALSE	FALSE	FALSE	FALSE	FALSE	FALSE	TRUE	FALSE	FALSE
8764	O60832	H/ACA ribonucleoprotein complex subunit 4	DKC1	AGLESGAEPGDGDS(0.06)DT(0.909)T(0.032)K	16	496	3001	123.63	0.0144962	0.90858	2268600	2.73619e+06	2.4778e+06	2.67839e+06	2.35347e+06	2.66711e+06	1.20611	1.08095	1.13327	1.09286	0.992555	1.00779	1.10363	1.08906	1.12451	1.10573	0.0228215	FALSE	FALSE	FALSE	TRUE	TRUE	FALSE	FALSE	FALSE	FALSE	FALSE	FALSE	FALSE	FALSE	FALSE	FALSE	FALSE	FALSE	FALSE
9199	P49407-2	Beta-arrestin-1	ARRB1	DDKEEEEDGT(0.5)GS(0.5)PQLNNR	10	402;410	4044	65.454	0.00833587	0.5	16741	15267.3	17348.9	15737.1	17164.7	16251	0.911969	0.907094	0.946768	1.38797	1.4141	1.13818	0.657054	0.641465	0.831825	0.710115	0.0229238	FALSE	FALSE	FALSE	FALSE	FALSE	FALSE	FALSE	FALSE	FALSE	FALSE	FALSE	FALSE	FALSE	FALSE	FALSE	TRUE	FALSE	FALSE
7779	A0A087WTP3	Far upstream element-binding protein 2	KHSRP	IGGDAATTVNNS(0.022)T(0.978)PDFGFGGQK	13	100;100;43	61	114.1	0.00174488	0.977976	32905	14018.5	42728.3	14274.8	32312.1	14891.8	0.426029	0.334082	0.460873	0.996474	0.953159	1.04657	0.427536	0.3505	0.440366	0.406134	0.0230718	FALSE	FALSE	FALSE	FALSE	FALSE	TRUE	FALSE	FALSE	FALSE	FALSE	FALSE	FALSE	FALSE	FALSE	FALSE	TRUE	FALSE	FALSE
4399	Q14126	Desmoglein-2	DSG2	VVPSFLPVDQGGS(1)LVGRNGVGGMAK	13	680	4743	174.06	1.03585e-61	1	1273300	899830	1.12094e+06	733331	1.01224e+06	671946	0.706691	0.654211	0.663821	0.978979	0.951275	1.01465	0.721866	0.687721	0.654238	0.687941	0.023076	FALSE	FALSE	FALSE	FALSE	FALSE	FALSE	FALSE	FALSE	FALSE	FALSE	FALSE	FALSE	FALSE	FALSE	FALSE	FALSE	FALSE	FALSE
8904	P07947	Tyrosine-protein kinase Yes;Non-specific protein-tyrosine kinase;Tyrosine-protein kinase Fyn	YES1;FYN	IADFGLARLIEDNEY(0.462)T(0.538)ARQGAK	16	427;432;366;418;421	3389	61.942	0.000881691	0.538211	15476	9486.93	18384.9	12730.9	14723.5	10270.2	0.613009	0.692467	0.697535	0.881732	0.911119	0.933657	0.695233	0.760018	0.747099	0.734117	0.0231068	FALSE	FALSE	FALSE	FALSE	TRUE	FALSE	FALSE	FALSE	FALSE	FALSE	FALSE	FALSE	FALSE	FALSE	TRUE	FALSE	FALSE	FALSE
3959	Q02952	A-kinase anchor protein 12	AKAP12	VELPSEEQVS(0.96)GS(0.04)QGPSEEK	10	386;281;288	4483	135.04	9.70215e-20	0.959843	54861	47292.9	50964.9	48222.3	55368	45653.2	0.862049	0.946187	0.824541	0.942626	0.984916	0.99774	0.914519	0.960678	0.826408	0.900535	0.0231189	FALSE	FALSE	FALSE	FALSE	FALSE	TRUE	FALSE	FALSE	FALSE	TRUE	FALSE	FALSE	FALSE	FALSE	FALSE	FALSE	FALSE	FALSE
1323	E7EWD6	Putative Polycomb group protein ASXL2	ASXL2	SESQESLVT(0.01)S(0.986)PS(0.004)K	10	496;264;524	1532	96.096	2.27829e-05	0.985916	99219	130658	113385	141186	114584	126581	1.31686	1.24519	1.1047	0	0	0	0	0	0	0	0.023167	FALSE	TRUE	FALSE	TRUE	FALSE	TRUE	FALSE	FALSE	FALSE	TRUE	FALSE	FALSE	FALSE	FALSE	FALSE	TRUE	FALSE	FALSE
8763	O60716-5	Catenin delta-1	CTNND1	KPDREEIQMS(0.149)NMGS(0.344)NT(0.507)K	16	891;897;897;891;897;790;796;837;843;568;574;790;796;837;843;568;574;74	2992	62.813	0.0397997	0.506999	90512	53959.9	70920.2	38357.5	67394.3	33009.2	0.596163	0.540854	0.489791	0.99894	0.975258	1.02172	0.596796	0.554575	0.47938	0.543584	0.0231968	FALSE	FALSE	TRUE	FALSE	TRUE	TRUE	FALSE	FALSE	FALSE	FALSE	FALSE	FALSE	FALSE	FALSE	FALSE	TRUE	FALSE	FALSE
6203	Q96E09	Protein FAM122A	FAM122A	RIDFIPVSPAPS(0.868)PT(0.132)RGIGK	12	147	6304	65.949	0.0170244	0.867863	138290	119484	144787	112216	139192	100058	0.864009	0.775043	0.71885	0	0	0	0	0	0	0	0.0231986	FALSE	TRUE	FALSE	FALSE	FALSE	TRUE	FALSE	FALSE	FALSE	FALSE	FALSE	FALSE	FALSE	FALSE	FALSE	TRUE	FALSE	FALSE
32	A0A087WSV0	Bcl-2-like protein 12	BCL2L12	S(0.388)PPS(0.612)PELQGPPSTEK	4	111;195;194;195	34	74.744	0.000282897	0.611566	12031	11008.9	11720	11492.3	12320.8	10945.2	0.915047	0.980568	0.888349	0	0	0	0	0	0	0	0.0232718	FALSE	FALSE	FALSE	TRUE	TRUE	FALSE	FALSE	FALSE	FALSE	FALSE	FALSE	FALSE	FALSE	FALSE	FALSE	TRUE	FALSE	FALSE
4312	Q13428	Treacle protein	TCOF1	ASEAQPPVARTQPSSGVDSAVGTLPAT(0.166)S(0.789)PQS(0.036)T(0.008)S(0.002)VQAK	28	1111;1111;1147;1034;1034	4679	155.25	2.05115e-51	0.789121	43565	34495.4	46268.2	37481.7	42314.9	39545.6	0.791815	0.810097	0.934555	1.02324	0.97801	1.04006	0.773829	0.828311	0.898559	0.833567	0.0233084	FALSE	FALSE	FALSE	TRUE	FALSE	TRUE	FALSE	FALSE	FALSE	FALSE	FALSE	FALSE	FALSE	FALSE	FALSE	TRUE	FALSE	FALSE
10019	Q8WYP5	Protein ELYS	AHCTF1	DVFASEVT(0.999)PS(0.001)DLQK	8	1369;1378;1404	6129	169.02	7.41844e-14	0.999387	118310	84558.5	123667	102451	123431	94594.9	0.71472	0.828441	0.76638	1.02424	0.991294	0.9829	0.697802	0.835717	0.779713	0.771077	0.0233248	FALSE	FALSE	FALSE	TRUE	FALSE	FALSE	FALSE	FALSE	FALSE	FALSE	FALSE	FALSE	FALSE	FALSE	FALSE	TRUE	FALSE	FALSE
8836	O95239	Chromosome-associated kinesin KIF4A	KIF4A	KT(1)PPAPSPFDLPELK	2	1181	3192	116.87	0.000898439	1	1140500	790471	1.32694e+06	820489	1.40981e+06	847685	0.693091	0.618332	0.601276	1.03046	0.976318	1.02472	0.672603	0.63333	0.586771	0.630902	0.0233372	FALSE	FALSE	FALSE	TRUE	FALSE	FALSE	FALSE	FALSE	FALSE	FALSE	FALSE	FALSE	FALSE	FALSE	FALSE	TRUE	FALSE	FALSE
4031	Q05682-4	Caldesmon	CALD1	RGS(1)IGENQIKDEK	3	202;196;196;202	4511	137.09	6.69949e-05	1	73325000	6.20967e+07	7.74157e+07	5.32203e+07	6.99884e+07	4.85687e+07	0.846869	0.687461	0.693953	0.964007	0.965226	0.968982	0.878488	0.712228	0.716168	0.768961	0.0234054	FALSE	FALSE	FALSE	FALSE	TRUE	FALSE	FALSE	FALSE	FALSE	FALSE	TRUE	TRUE	TRUE	FALSE	FALSE	FALSE	FALSE	FALSE
9603	Q53HL2	Borealin	CDCA8	LTAEAIQT(1)PLK	8	106	5079	80.469	0.00139597	0.999993	6586.1	1907.11	4533.07	2295.92	5826.77	2398.47	0.289566	0.506482	0.411629	0.869089	0.855867	0.873404	0.333184	0.591777	0.471293	0.465418	0.0234113	FALSE	TRUE	FALSE	TRUE	FALSE	TRUE	FALSE	FALSE	FALSE	FALSE	FALSE	FALSE	FALSE	FALSE	FALSE	TRUE	FALSE	FALSE
7302	Q9UK58-6	Cyclin-L1	CCNL1	S(1)PISINVK	1	352;352	7389	97.45	3.33985e-05	0.999897	74214	58649.6	68919.2	62245.1	68031.2	63390.6	0.790276	0.90316	0.931788	0.922637	0.895195	0.92579	0.856541	1.0089	1.00648	0.957306	0.0234492	TRUE	FALSE	FALSE	TRUE	TRUE	FALSE	FALSE	FALSE	FALSE	FALSE	FALSE	FALSE	FALSE	FALSE	FALSE	TRUE	FALSE	FALSE
10459	Q9Y2J2-2	Band 4.1-like protein 3;Band 4.1-like protein 3, N-terminally processed	EPB41L3	TDSERTDTAADGET(0.176)T(0.759)AT(0.066)EELEK	15	535;426;535;426;50;43;50;46	7539	103.74	0.00407587	0.758625	208530	133219	198726	138390	197739	166450	0.638848	0.696389	0.841767	0.900828	0.949203	0.927966	0.709179	0.733657	0.907109	0.783315	0.0235278	FALSE	FALSE	FALSE	TRUE	TRUE	FALSE	FALSE	FALSE	FALSE	TRUE	FALSE	FALSE	FALSE	FALSE	TRUE	FALSE	FALSE	FALSE
4192	Q12802-4	A-kinase anchor protein 13	AKAP13	S(0.031)VS(0.969)IQNITGVGNDENMSNTWK	3	1888;1906;1910;522;527;527	4584	121.1	7.60176e-10	0.969244	4942.6	3999.31	4425.93	3355.03	4569.49	3213.47	0.809151	0.75804	0.703244	0.913251	0.987769	0.977431	0.886012	0.767426	0.719482	0.790973	0.0235717	FALSE	FALSE	FALSE	TRUE	FALSE	TRUE	FALSE	TRUE	FALSE	TRUE	TRUE	FALSE	TRUE	FALSE	FALSE	FALSE	FALSE	FALSE
3216	P35579	Myosin-9	MYH9	TELEDT(0.027)LDS(0.76)T(0.213)AAQQELRSK	9	1154	3862	115.26	2.51067e-05	0.760153	31738	18629	25154.9	16548.8	26866.5	19911.1	0.586962	0.657875	0.741113	0.991021	0.977641	0.989103	0.59228	0.672921	0.749278	0.671493	0.0236788	FALSE	FALSE	FALSE	FALSE	TRUE	TRUE	FALSE	TRUE	FALSE	FALSE	FALSE	FALSE	FALSE	FALSE	TRUE	FALSE	FALSE	FALSE
10845	J3KSE6		CIRH1A	MEY(1)DLQALNIK	3	3;3;86;97	2498	56.094	0.00492544	1	16204	13050.2	18240.5	14999.5	16571.6	13924.6	0.80537	0.822321	0.840273	0	0	0	0	0	0	0	0.0236908	FALSE	FALSE	FALSE	FALSE	FALSE	FALSE	FALSE	FALSE	FALSE	FALSE	FALSE	FALSE	FALSE	FALSE	FALSE	FALSE	FALSE	FALSE
829	B1ALK7	Rho guanine nucleotide exchange factor 7	ARHGEF7	SGT(0.002)LKS(0.998)PPK	6	79;79;164;79;79;207;236;257;79	860	51.998	0.0144047	0.997582	28466	16759.8	25669.6	18046.7	23183.9	18743.2	0.588767	0.703039	0.808458	1.05442	1.0607	0.971391	0.55838	0.662805	0.832268	0.684484	0.023699	TRUE	TRUE	FALSE	TRUE	FALSE	FALSE	FALSE	TRUE	FALSE	FALSE	FALSE	FALSE	FALSE	FALSE	TRUE	TRUE	FALSE	FALSE
8778	O75151	Lysine-specific demethylase PHF2	PHF2	S(0.103)RES(0.124)AS(0.124)PT(0.65)IPNLDLLEAHTK	8	541	3024	96.504	0.0171475	0.649787	12159	23234.8	11987	18684.6	13709.8	18975.1	1.91091	1.55875	1.38405	0.929852	0.968602	0.927541	2.05507	1.60927	1.49218	1.71884	0.023717	FALSE	FALSE	FALSE	TRUE	FALSE	TRUE	FALSE	FALSE	FALSE	FALSE	FALSE	FALSE	TRUE	FALSE	FALSE	TRUE	FALSE	FALSE
2945	P16403	Histone H1.2	HIST1H1C	S(0.532)ET(0.468)APAAPAAAPPAEK	1	2	3566	63.76	3.09148e-06	0.531691	445300	427008	470836	401829	485524	409412	0.958922	0.853437	0.843237	1.119	1.0991	1.12477	0.856947	0.776487	0.749695	0.794376	0.0237432	FALSE	FALSE	FALSE	FALSE	FALSE	FALSE	FALSE	TRUE	FALSE	FALSE	FALSE	FALSE	FALSE	FALSE	FALSE	FALSE	FALSE	FALSE
5787	Q8NC51-2	Plasminogen activator inhibitor 1 RNA-binding protein	SERBP1	QIS(0.009)Y(0.001)NY(0.005)S(0.985)DLDQSNVTEETPEGEEHHPVADTENK	7	241;247	5903	132.58	1.17481e-26	0.984689	158050	126968	158928	104634	147830	97655.7	0.803341	0.658371	0.660595	0.921675	0.947869	0.99717	0.87161	0.69458	0.662471	0.742887	0.0237475	FALSE	FALSE	FALSE	TRUE	FALSE	TRUE	FALSE	TRUE	FALSE	FALSE	FALSE	FALSE	FALSE	FALSE	FALSE	TRUE	FALSE	FALSE
3260	V9GYD0	ADP-ribosylation factor-like protein 2	ARL2-SNX15;ARL2	KFNGEDIDT(0.009)IS(0.957)PT(0.034)LGFNIK	11	45;45;45	3878	81.379	0.00779163	0.956614	40998	34658.6	39219.9	33126	41062.3	29420.3	0.845372	0.844621	0.71648	1.06805	0.944164	1.00713	0.791508	0.89457	0.711406	0.799161	0.0237576	FALSE	FALSE	FALSE	FALSE	FALSE	TRUE	FALSE	FALSE	FALSE	FALSE	FALSE	FALSE	FALSE	FALSE	FALSE	TRUE	FALSE	FALSE
6624	Q9C040	Tripartite motif-containing protein 2	TRIM2	ASEGTNIPS(1)PVVRQIDK	9	10;10;37;10;10;10	6725	75.773	3.71429e-15	0.999877	11171	8563.33	11767.8	9991.33	11611.1	8561.23	0.766568	0.849039	0.737333	0.966759	0.689596	0.809446	0.792925	1.23121	0.910911	0.978349	0.0238299	FALSE	FALSE	TRUE	TRUE	FALSE	TRUE	FALSE	FALSE	FALSE	FALSE	FALSE	FALSE	FALSE	FALSE	FALSE	TRUE	FALSE	FALSE
835	B2RTY4-2	Unconventional myosin-IXa	MYO9A	T(0.002)MS(0.998)QGEITK	3	1714;1733;1804;1733;1497;583	881	59.198	0.019051	0.997613	14161	12148	13772.3	10983.5	12671.4	11252.6	0.857846	0.797509	0.888032	0.985423	1.05116	1.0399	0.870536	0.758694	0.853956	0.827728	0.0238602	FALSE	FALSE	FALSE	FALSE	TRUE	FALSE	FALSE	TRUE	FALSE	TRUE	TRUE	FALSE	FALSE	FALSE	FALSE	FALSE	FALSE	FALSE
241	A0A087X0K9	Tight junction protein ZO-1	TJP1	EIS(0.995)QDS(0.005)LAARDGNIQEGDVVLK	3	200;216;212;212;212;212	258	100.27	0.000923468	0.994701	105160	76804.4	87465.6	67915.1	90355.4	61810.6	0.730358	0.776478	0.684083	1.00526	0.970552	1.01063	0.726537	0.800037	0.676885	0.734486	0.0239113	FALSE	FALSE	FALSE	TRUE	FALSE	FALSE	FALSE	FALSE	FALSE	TRUE	FALSE	FALSE	FALSE	FALSE	FALSE	FALSE	FALSE	FALSE
9200	P49454	Centromere protein F	CENPF	IFTT(0.001)PLT(0.999)PSQYYSGSK	7	154	4047	204.9	1.3946e-22	0.998624	136640	97227.8	159283	83039.9	181418	100042	0.711562	0.521337	0.551442	0.940623	0.955556	0.988305	0.75648	0.545585	0.557967	0.620011	0.0239353	FALSE	TRUE	FALSE	FALSE	TRUE	TRUE	FALSE	FALSE	FALSE	TRUE	FALSE	FALSE	FALSE	FALSE	FALSE	TRUE	FALSE	FALSE
594	A0A0G2JHC2;Q6NYC8-2	Phostensin	PPP1R18	WRLS(0.999)PGET(0.001)PER	4	195;195;195	593;5357	54.898	0.0107334	0.999076	10648	7387.41	12621.8	7578.65	13021.6	7593.27	0.693784	0.600441	0.583127	0.955183	0.955643	0.994566	0.726337	0.628311	0.586313	0.646987	0.023972	FALSE	TRUE	FALSE	TRUE	TRUE	TRUE	FALSE	FALSE	TRUE	FALSE	FALSE	FALSE	TRUE	FALSE	TRUE	TRUE	FALSE	FALSE
7292	Q9UJF2-2	Ras GTPase-activating protein nGAP	RASAL2	PNSMDT(0.001)ANT(0.209)S(0.789)PFK	10	183;35	7376	72.797	0.000464095	0.789043	37725	28586.1	41898.5	33715.5	41327.3	34098.8	0.75775	0.804694	0.825092	0.974384	0.931633	0.948616	0.77767	0.863746	0.869785	0.837067	0.0240002	FALSE	TRUE	FALSE	TRUE	FALSE	TRUE	FALSE	FALSE	FALSE	FALSE	FALSE	FALSE	FALSE	FALSE	FALSE	TRUE	FALSE	FALSE
7205	Q9UBU7	Protein DBF4 homolog A	DBF4	QKS(0.959)DT(0.041)VLFPAK	3	508	7301	105.03	0.0127484	0.959284	73617	96072.2	83118.2	92093.2	80965.3	89188.6	1.30503	1.10798	1.10156	0	0	0	0	0	0	0	0.0240285	FALSE	FALSE	FALSE	TRUE	FALSE	TRUE	FALSE	FALSE	FALSE	TRUE	FALSE	FALSE	FALSE	FALSE	FALSE	FALSE	FALSE	FALSE
4264	Q13136-2	Liprin-alpha-1	PPFIA1	RQAQS(1)PAGVSSEVEVLK	5	150;150;150	4635	97.974	4.19239e-06	0.999884	183080	143665	188379	142098	163141	113810	0.784714	0.754321	0.697619	0.888973	1.04103	0.897037	0.88272	0.724589	0.777692	0.795	0.0240435	FALSE	FALSE	FALSE	FALSE	TRUE	TRUE	FALSE	TRUE	FALSE	FALSE	FALSE	FALSE	TRUE	FALSE	TRUE	TRUE	FALSE	FALSE
631	A0A0U1RQT1	Arf-GAP with coiled-coil, ANK repeat and PH domain-containing protein 2	ACAP2	YSISLS(1)PPEQQK	6	528;521;520;80	656	185.32	4.008e-09	0.999891	166280	152764	176969	161045	172235	158669	0.918717	0.910018	0.921235	0.935694	0.954865	0.945781	0.981856	0.953032	0.974047	0.969645	0.024166	FALSE	FALSE	FALSE	FALSE	TRUE	TRUE	FALSE	FALSE	FALSE	FALSE	FALSE	FALSE	FALSE	FALSE	FALSE	TRUE	FALSE	FALSE
8960	P16403	Histone H1.2	HIST1H1C	S(0.5)ET(0.5)APAAPAAAPPAEK	3	4	3566	63.76	3.09148e-06	0.5	425100	409048	450484	383119	464175	390217	0.96224	0.85046	0.840668	1.119	1.0991	1.12477	0.859912	0.773778	0.747411	0.7937	0.0242632	FALSE	FALSE	FALSE	FALSE	FALSE	FALSE	FALSE	TRUE	FALSE	FALSE	FALSE	FALSE	FALSE	FALSE	FALSE	FALSE	FALSE	FALSE
4120	Q09666	Neuroblast differentiation-associated protein AHNAK	AHNAK	S(0.003)RLS(0.995)S(0.002)SSSNDSGNK	4	5863	4557	133.23	0.000267762	0.994619	1211600	894844	1.50459e+06	836309	1.52407e+06	978219	0.738564	0.555838	0.641848	0.907236	0.879936	0.954002	0.814082	0.63168	0.672795	0.706186	0.0242847	FALSE	FALSE	FALSE	TRUE	FALSE	TRUE	FALSE	TRUE	FALSE	FALSE	FALSE	FALSE	TRUE	FALSE	FALSE	FALSE	FALSE	FALSE
9724	Q6NZI2	Polymerase I and transcript release factor	PTRF	S(0.032)FT(0.968)PDHVVYAR	3	302;212;110	5358	65.173	0.00885403	0.968109	20064	15710.9	21155.4	15169	23510.6	15664.3	0.783041	0.717026	0.666264	0.967834	0.94607	1.04029	0.809065	0.7579	0.640458	0.735808	0.0243036	FALSE	FALSE	FALSE	FALSE	FALSE	FALSE	FALSE	TRUE	FALSE	FALSE	FALSE	FALSE	TRUE	FALSE	FALSE	TRUE	FALSE	FALSE
8652	K7ESF5	Choline transporter-like protein 2	SLC44A2	NGAYGT(1)PQK	6	12;12	2628	103.91	0.00223443	1	35762	29731.1	37132.2	31675	40428.5	31047.8	0.83136	0.853033	0.767969	0	0	0	0	0	0	0	0.0243507	FALSE	TRUE	FALSE	FALSE	FALSE	FALSE	FALSE	FALSE	FALSE	FALSE	FALSE	FALSE	FALSE	FALSE	TRUE	TRUE	FALSE	FALSE
6596	Q9BYK8-2	Helicase with zinc finger domain 2	HELZ2	AEPGDEALS(0.59)PAS(0.119)RDIT(0.031)AT(0.038)T(0.038)AQT(0.183)EAAAAPAGDAVK	9	437;471;1006	6691	71.118	7.54367e-05	0.590441	15757	13296.6	17070.6	13614.5	15144.3	12724.4	0.843852	0.797541	0.840208	1.28789	1.32379	1.41681	0.655223	0.602467	0.593028	0.616906	0.0243515	FALSE	FALSE	TRUE	TRUE	FALSE	TRUE	FALSE	FALSE	FALSE	FALSE	FALSE	FALSE	FALSE	FALSE	TRUE	TRUE	FALSE	FALSE
6235	Q96HE9	Proline-rich protein 11	PRR11	VDVERS(1)PGGTPLTNK	6	307;19;14	6349	121.92	3.63004e-06	0.999965	938870	630922	1.19175e+06	665510	1.15688e+06	717669	0.672002	0.558431	0.62035	1.06798	0.932155	1.0234	0.629226	0.599075	0.606165	0.611488	0.0243881	FALSE	FALSE	FALSE	FALSE	TRUE	TRUE	FALSE	FALSE	FALSE	FALSE	FALSE	FALSE	FALSE	FALSE	FALSE	TRUE	FALSE	FALSE
3608	P49796-4	Regulator of G-protein signaling 3	RGS3	MS(0.999)GADT(0.001)VGDDDEASRK	2	726;903;1007;173;328;400;15	4071	106.6	0.000476025	0.999404	64388	51089.1	58966.5	45932.7	58397.2	39922.8	0.793457	0.778963	0.683643	1.05898	1.08039	1.00922	0.749266	0.721004	0.677396	0.715889	0.0244106	FALSE	FALSE	FALSE	FALSE	FALSE	TRUE	FALSE	TRUE	FALSE	FALSE	FALSE	TRUE	FALSE	FALSE	FALSE	FALSE	FALSE	FALSE
2283	O15427	Monocarboxylate transporter 4	SLC16A3	LHKPPADS(1)GVDLREVEHFLK	8	436	2851	116.72	8.7061e-09	1	87846	77222.1	90102.1	77073.7	87884.8	82805.8	0.879063	0.855404	0.942208	1.1327	1.02734	1.03036	0.776075	0.832637	0.914444	0.841052	0.0244321	FALSE	FALSE	FALSE	FALSE	FALSE	FALSE	FALSE	FALSE	FALSE	FALSE	FALSE	FALSE	FALSE	FALSE	FALSE	FALSE	FALSE	FALSE
3370	P46013	Antigen KI-67	MKI67	DLY(0.001)T(0.007)T(0.006)GRRES(0.987)VNLGK	10	374;374	3980	63.827	0.00200648	0.986505	60215	52944.5	63214.1	43448	63181.8	47189.9	0.879258	0.687314	0.74689	1.03305	0.980706	1.06734	0.851127	0.700836	0.69977	0.750578	0.0245246	FALSE	FALSE	FALSE	FALSE	FALSE	FALSE	FALSE	TRUE	FALSE	FALSE	TRUE	TRUE	TRUE	FALSE	FALSE	FALSE	FALSE	FALSE
3774	P62937	Peptidyl-prolyl cis-trans isomerase A;Peptidyl-prolyl cis-trans isomerase A, N-terminally processed	PPIA	EGMNIVEAMERFGS(1)RNGK	14	147;87	4342	46.178	0.0110315	1	27798	23609.8	26697.7	24535.5	29311.5	25046.4	0.849336	0.919013	0.85449	0.925338	0.926507	0.95206	0.917865	0.991912	0.897517	0.935765	0.0245344	FALSE	FALSE	FALSE	FALSE	FALSE	TRUE	FALSE	FALSE	FALSE	FALSE	FALSE	TRUE	FALSE	FALSE	FALSE	FALSE	FALSE	FALSE
6458	Q99959-2	Plakophilin-2	PKP2	AYHS(1)LKD	4	834;878	6541	63.216	0.00946753	0.999505	7518.1	5631.24	7490.65	4002.63	7933.94	3904.83	0.749024	0.53435	0.492168	0.925631	1.0401	0.917624	0.809204	0.51375	0.536351	0.619768	0.0245665	FALSE	FALSE	FALSE	FALSE	FALSE	FALSE	FALSE	TRUE	TRUE	FALSE	FALSE	FALSE	FALSE	FALSE	FALSE	FALSE	FALSE	FALSE
4471	Q14498-2	RNA-binding protein 39	RBM39	IGLPHS(1)IK	6	117;117;117;117;117	4779	107.79	0.000971996	1	81263	71898.3	84835.6	57677.1	99522.7	57855.8	0.88476	0.67987	0.581332	0.933469	0.946836	0.946378	0.947819	0.718043	0.614271	0.760044	0.0245812	FALSE	TRUE	FALSE	FALSE	FALSE	TRUE	FALSE	FALSE	FALSE	FALSE	FALSE	TRUE	TRUE	TRUE	FALSE	TRUE	FALSE	FALSE
9291	Q01082;Q01082-3	Spectrin beta chain, non-erythrocytic 1	SPTBN1	VSEEAESQQQWDT(0.661)S(0.339)K	13	2121;2123;2108	4440;4441	160.81	3.89484e-15	0.661026	82253	61308.4	94794.9	67284.3	100581	69234.2	0.745364	0.709788	0.688342	0.942503	0.927553	1.00414	0.790835	0.765227	0.685501	0.747187	0.0246293	FALSE	FALSE	FALSE	FALSE	TRUE	FALSE	FALSE	FALSE	FALSE	TRUE	FALSE	FALSE	FALSE	FALSE	FALSE	FALSE	FALSE	FALSE
7054	Q9NX58	Cell growth-regulating nucleolar protein	LYAR	RRHS(0.998)EVET(0.002)DSK	4	276	7138	85.837	0.000170974	0.998232	5409.4	3953.12	5922.38	4943.41	6065.55	4559.59	0.730786	0.8347	0.751719	0.9486	0.971049	1.00896	0.770385	0.859585	0.745041	0.79167	0.0246339	FALSE	FALSE	FALSE	FALSE	TRUE	TRUE	FALSE	FALSE	FALSE	FALSE	FALSE	TRUE	TRUE	TRUE	FALSE	FALSE	FALSE	FALSE
5957	Q8TF01	Arginine/serine-rich protein PNISR	PNISR	FDS(1)DEEEEDTENVEAASSGK	3	290;290	6059	165.49	2.53423e-43	1	36750	35417.8	36723.9	33919.1	38397.5	34889.5	0.96375	0.923625	0.90864	0.998998	0.990493	1.03794	0.964717	0.93249	0.875423	0.92421	0.0246423	FALSE	FALSE	FALSE	FALSE	TRUE	TRUE	FALSE	FALSE	FALSE	FALSE	FALSE	FALSE	FALSE	FALSE	FALSE	FALSE	FALSE	FALSE
7273	Q9UHI6	Probable ATP-dependent RNA helicase DDX20	DDX20	S(1)YLEGS(0.26)S(0.74)DNQLK	1	672;280	7349	188.12	9.966e-30	0.99984	197550	136317	196284	154637	205372	166771	0.690037	0.787826	0.812045	0.983189	1.04461	1.12706	0.701836	0.754179	0.7205	0.725505	0.0246681	FALSE	FALSE	FALSE	TRUE	TRUE	TRUE	FALSE	FALSE	FALSE	TRUE	FALSE	FALSE	TRUE	FALSE	FALSE	FALSE	FALSE	FALSE
1557	F1T0I1	Protein transport protein Sec16A	SEC16A	DAQGQPGLERAQQELVPPQQQAS(1)PPQLPK	23	1069;1069;891;891;891;891;891	1721	139.75	2.20264e-25	1	605850	492352	694877	452521	574698	425114	0.812663	0.651224	0.739718	1.07266	0.951575	0.981205	0.757618	0.684364	0.753887	0.731956	0.0247068	FALSE	FALSE	FALSE	FALSE	FALSE	FALSE	FALSE	FALSE	FALSE	FALSE	FALSE	FALSE	FALSE	FALSE	FALSE	TRUE	FALSE	FALSE
7045	Q9NWH9	SAFB-like transcription modulator	SLTM	KHEADELSGDAS(1)VEDDAFIK	12	97;97;97;59;97;97;97	7116	141.36	1.0644e-20	0.999909	142960	123797	144918	132769	143295	124356	0.865955	0.916164	0.867832	1.11523	1.05571	1.08358	0.776484	0.867819	0.800892	0.815065	0.0247141	FALSE	FALSE	FALSE	FALSE	FALSE	TRUE	FALSE	FALSE	FALSE	FALSE	FALSE	FALSE	FALSE	FALSE	TRUE	FALSE	FALSE	FALSE
5128	Q5VUB5	Protein FAM171A1	FAM171A1	LTIQEHLYPAPS(0.5)S(0.5)PEK	13	525	5253	122.53	8.05398e-12	0.5	93833	74552.6	87180.7	76219.4	89343.7	63738.5	0.794524	0.874269	0.713407	0	0	0	0	0	0	0	0.0247179	FALSE	TRUE	FALSE	TRUE	TRUE	FALSE	FALSE	FALSE	FALSE	FALSE	FALSE	TRUE	TRUE	FALSE	FALSE	TRUE	FALSE	FALSE
5739	Q8N4C8-5	Misshapen-like kinase 1	MINK1	QQNS(1)PLAK	4	535;535;535;535;535	5819	37.191	0.00274347	1	8352.4	4663.12	8329.68	6683.86	9199.05	5999.6	0.558297	0.802416	0.652198	0.939093	1.0137	0.952742	0.594506	0.791575	0.684548	0.69021	0.0248091	FALSE	FALSE	TRUE	FALSE	TRUE	TRUE	FALSE	TRUE	FALSE	FALSE	FALSE	FALSE	FALSE	FALSE	FALSE	TRUE	FALSE	FALSE
1282	E7EVA0	Microtubule-associated protein;Microtubule-associated protein 4	MAP4	DMS(1)PLSETEMALGK	3	524;507;507;507	1515	165.49	1.57297e-20	0.99999	498410	415848	534006	451595	478177	420630	0.834349	0.845674	0.879653	0.978744	0.950629	1.01369	0.852469	0.889594	0.867769	0.869944	0.0248296	FALSE	FALSE	FALSE	TRUE	TRUE	FALSE	FALSE	FALSE	FALSE	FALSE	FALSE	FALSE	FALSE	FALSE	FALSE	TRUE	FALSE	FALSE
2315	O43294	Transforming growth factor beta-1-induced transcript 1 protein	TGFB1I1	KRPS(0.997)LPS(0.188)S(0.793)PS(0.021)PGLPK	8	141;124;124;119	2881	159.44	2.08668e-07	0.793473	39522	28205	35953.1	33148.8	36155.7	28575.2	0.713652	0.921999	0.790336	0.994123	0.963134	0.968682	0.717871	0.95729	0.815887	0.83035	0.0248396	FALSE	FALSE	FALSE	TRUE	FALSE	TRUE	FALSE	FALSE	FALSE	FALSE	FALSE	TRUE	TRUE	FALSE	FALSE	TRUE	FALSE	FALSE
1093	D6RAA5	Transforming acidic coiled-coil-containing protein 2	TACC2	TPS(0.026)S(0.974)PSK	4	468;468;2345;2394;468;468;536;2390;2390;94;485;94;129;118	1325	109.42	4.8402e-08	0.974006	5016	5643.58	5190.11	6089.52	4504.6	5791.17	1.12512	1.17329	1.28561	1.01118	1.03567	1.1046	1.11268	1.13288	1.16388	1.13648	0.0248745	FALSE	TRUE	FALSE	TRUE	FALSE	TRUE	FALSE	TRUE	FALSE	FALSE	FALSE	FALSE	FALSE	FALSE	FALSE	TRUE	FALSE	FALSE
3729	P56537-2	Eukaryotic translation initiation factor 6	EIF6	LNEAQPS(0.001)T(0.001)IAT(0.001)S(0.001)MRDS(0.001)LIDS(0.738)LT(0.258)	20	224;243	4226	51.956	0.00311762	0.73832	9619.3	6480.74	10987.8	6656.95	9136.57	6482.81	0.673722	0.605852	0.709546	1.04545	0.929391	2.43072	0.644433	0.65188	0.291907	0.529407	0.0248833	FALSE	FALSE	FALSE	FALSE	FALSE	TRUE	FALSE	TRUE	FALSE	FALSE	FALSE	FALSE	TRUE	FALSE	FALSE	FALSE	FALSE	FALSE
5084	Q5UIP0-2	Telomere-associated protein RIF1	RIF1	EDNDTINDS(0.999)LIVSETK	9	1810;1810;84	5240	146.18	7.473e-05	0.999462	51339	32760.4	59502.2	37773.6	47710.8	37324.4	0.63812	0.634828	0.782305	0.929394	0.934404	0.93038	0.686598	0.679394	0.840845	0.735612	0.0248838	FALSE	FALSE	FALSE	FALSE	TRUE	TRUE	FALSE	FALSE	FALSE	FALSE	FALSE	FALSE	FALSE	FALSE	TRUE	FALSE	FALSE	FALSE
6691	Q9H0X9	Oxysterol-binding protein-related protein 5	OSBPL5	LTRNLLLSGDNELYPLS(1)PGK	17	44;44;44;44;44;44;44;44	6775	129.06	0.000265209	0.999959	231680	156286	279398	178018	299408	202170	0.674577	0.637149	0.675233	0	0	0	0	0	0	0	0.0249041	FALSE	TRUE	FALSE	FALSE	FALSE	FALSE	FALSE	FALSE	FALSE	FALSE	FALSE	FALSE	FALSE	FALSE	FALSE	TRUE	FALSE	FALSE
3069	P21359-2	Neurofibromin;Neurofibromin truncated	NF1	S(0.094)MS(0.906)LDMGQPSQANTK	3	2502;2502;2523;2168;318	3657	87.419	0.000105342	0.905753	22484	19464.5	25282.2	21061.1	23590.4	19677.8	0.865703	0.833042	0.834144	0.981675	0.999063	1.00924	0.881864	0.833823	0.826508	0.847398	0.0249645	TRUE	FALSE	TRUE	FALSE	FALSE	TRUE	FALSE	FALSE	FALSE	TRUE	FALSE	FALSE	TRUE	FALSE	FALSE	TRUE	FALSE	FALSE
3342	P42695	Condensin-2 complex subunit D3	NCAPD3	SLGVLPFTLNS(0.002)GS(0.998)PEK	13	1384	3951	173.56	9.20048e-32	0.997763	61576	94593.4	72892.4	102694	81364.3	102023	1.5362	1.40885	1.2539	0.952661	0.98342	0.959718	1.61254	1.4326	1.30653	1.45056	0.0250021	FALSE	TRUE	FALSE	TRUE	FALSE	TRUE	FALSE	FALSE	FALSE	TRUE	FALSE	FALSE	FALSE	FALSE	FALSE	TRUE	FALSE	FALSE
5230	Q6IN85-2	Serine/threonine-protein phosphatase 4 regulatory subunit 3A	SMEK1	T(0.001)NLS(0.118)GRQS(0.837)PS(0.044)FK	8	728;741;502	5334	62.861	0.00225953	0.836748	18044	16987	18068.5	15569.1	19704.6	15594.5	0.941422	0.861672	0.791411	1.03868	0.989435	1.05092	0.906366	0.870872	0.753069	0.843436	0.0250359	FALSE	FALSE	TRUE	TRUE	FALSE	TRUE	FALSE	TRUE	FALSE	FALSE	FALSE	FALSE	FALSE	FALSE	FALSE	TRUE	FALSE	FALSE
4695	Q15746-2;Q15746-6	Myosin light chain kinase, smooth muscle;Myosin light chain kinase, smooth muscle, deglutamylated form	MYLK	S(0.012)S(0.987)T(0.002)GS(0.987)PT(0.01)S(0.003)PLNAEK	5	1707;1776;1656;1725;1703;854;576;16;1776;854;16	4929;4930	127.49	9.16624e-12	0.986766	441170	312450	500996	307737	560214	345179	0.70823	0.614249	0.616155	1.04852	1.10613	1.06339	0.67546	0.555312	0.579427	0.6034	0.0250602	FALSE	FALSE	FALSE	TRUE	FALSE	TRUE	FALSE	FALSE	FALSE	FALSE	FALSE	TRUE	TRUE	FALSE	FALSE	TRUE	FALSE	FALSE
6537	Q9BWE0	Replication initiator 1	REPIN1	LLS(0.006)GPS(0.178)QES(0.81)PQT(0.007)LGK	9	27;84;27;86;87	6644	52.298	0.00641529	0.810231	3612.4	2708.59	3950.62	2871.33	4332.67	2876.37	0.749804	0.726804	0.663881	0	0	0	0	0	0	0	0.025076	FALSE	FALSE	FALSE	TRUE	FALSE	FALSE	FALSE	FALSE	FALSE	TRUE	FALSE	FALSE	FALSE	FALSE	FALSE	TRUE	FALSE	FALSE
5050	Q5T4S7-3	E3 ubiquitin-protein ligase UBR4	UBR4	ES(0.002)AFQS(0.009)EPRIS(0.023)ES(0.064)LVRHAS(0.064)T(0.056)S(0.19)S(0.592)PADK	22	1763;1763;1763;1763;1763;473	5193	63.138	0.000301612	0.592183	37489	28577	39658.5	33168.7	38819	32717.2	0.762276	0.836358	0.842813	0.95098	0.949368	0.955001	0.801569	0.880963	0.882526	0.855019	0.0250888	FALSE	FALSE	TRUE	TRUE	FALSE	FALSE	FALSE	FALSE	FALSE	FALSE	FALSE	FALSE	TRUE	FALSE	FALSE	TRUE	FALSE	FALSE
1050	C9JQA1	Polyglutamine-binding protein 1	PQBP1	LRS(0.243)S(0.757)NADAEEK	4	95;95;95;95;95	1188	97.2	0.00030366	0.756838	218920	162826	266530	168535	249033	176382	0.743772	0.632329	0.70827	1.08028	0.946499	0.978593	0.688499	0.668072	0.723763	0.693445	0.0251153	FALSE	FALSE	FALSE	TRUE	FALSE	TRUE	FALSE	TRUE	FALSE	FALSE	FALSE	FALSE	TRUE	FALSE	FALSE	FALSE	FALSE	FALSE
1160	E7EPK1	Septin-7	2007-09-01	S(1)PLAQMEEERREHVAK	1	334;333;334;298;314;29	1460	69.256	0.000508794	1	73638	60608.7	76386.3	63109.4	83595.5	60904	0.823062	0.826187	0.728556	1.02454	0.983452	1.00461	0.803351	0.840089	0.725213	0.789551	0.0251365	FALSE	FALSE	FALSE	FALSE	FALSE	FALSE	FALSE	FALSE	FALSE	FALSE	FALSE	FALSE	FALSE	FALSE	FALSE	TRUE	FALSE	FALSE
1355	E9PC05;Q9H0C8	Integrin-linked kinase-associated serine/threonine phosphatase 2C	ILKAP;ILKAP2;ILKAP3	MDLFGDLPEPERS(1)PRPAAGK	13	13;13;13;13	1556;6764	90.468	6.99814e-14	1	300200	249073	304910	280896	336189	249738	0.829689	0.921243	0.742849	0.939161	0.937826	0.949482	0.883436	0.982318	0.782373	0.882709	0.0252654	TRUE	FALSE	FALSE	FALSE	FALSE	FALSE	FALSE	FALSE	FALSE	FALSE	FALSE	FALSE	FALSE	FALSE	FALSE	TRUE	FALSE	FALSE
2782	P06400	Retinoblastoma-associated protein	RB1	MNDS(0.995)MDT(0.005)SNK	4	919	3352	153.81	0.0014429	0.995298	514120	272170	635975	297285	491471	301747	0.529391	0.467448	0.613967	0.96522	0.91816	0.948868	0.548466	0.509114	0.647052	0.568211	0.0252678	FALSE	FALSE	FALSE	TRUE	TRUE	TRUE	FALSE	TRUE	FALSE	FALSE	FALSE	FALSE	FALSE	FALSE	FALSE	FALSE	FALSE	FALSE
4510	Q14699	Raftlin	RFTN1	QPS(0.126)S(0.868)PS(0.006)GEGDGGELSPQGVSK	4	239;203;239	4809	203.53	4.44289e-22	0.867857	66676	56132.5	76240.6	55378.9	77144.3	60415	0.841869	0.726371	0.783144	1.02568	1.047	1.05975	0.82079	0.693766	0.738989	0.751182	0.0253074	FALSE	FALSE	FALSE	TRUE	FALSE	FALSE	FALSE	FALSE	FALSE	FALSE	FALSE	FALSE	FALSE	FALSE	FALSE	TRUE	FALSE	FALSE
4288	Q13263	Transcription intermediary factor 1-beta	TRIM28	EEDGS(0.031)LS(0.966)LDGADS(0.003)T(0.001)GVVAK	7	683;601;308	4657	83.395	7.96385e-05	0.96615	5311.6	3629.14	4627.74	3746.89	4704.54	3877.73	0.683248	0.809659	0.824253	1.05822	1.02708	1.06949	0.645655	0.788314	0.770698	0.734889	0.0253267	FALSE	FALSE	FALSE	FALSE	FALSE	FALSE	FALSE	FALSE	FALSE	FALSE	FALSE	FALSE	FALSE	FALSE	TRUE	FALSE	FALSE	FALSE
7466	Q9UQR1	Zinc finger protein 148	ZNF148	GGLLTSEEDSGFST(0.005)S(0.995)PK	15	306;306	7501	184.6	1.15677e-42	0.99539	338550	296610	359571	293298	374369	293980	0.876117	0.81569	0.785266	1.03237	1.0574	1.08174	0.848643	0.771408	0.72593	0.781994	0.0253376	TRUE	FALSE	FALSE	TRUE	TRUE	TRUE	FALSE	FALSE	FALSE	FALSE	FALSE	FALSE	FALSE	FALSE	TRUE	TRUE	FALSE	FALSE
10457	Q9Y2J2-2	Band 4.1-like protein 3;Band 4.1-like protein 3, N-terminally processed	EPB41L3	GIS(0.364)QT(0.636)NLITTVT(1)PEK	12	487;487;487;469;378;487;378;144;51	7539	152.32	8.51151e-16	1	94012	83739.8	103592	82938.8	101846	81815.3	0.890735	0.800629	0.803326	0.900828	0.949203	0.927966	0.988796	0.843475	0.865685	0.899319	0.025396	FALSE	TRUE	TRUE	FALSE	FALSE	TRUE	FALSE	TRUE	FALSE	TRUE	FALSE	FALSE	FALSE	FALSE	FALSE	TRUE	FALSE	FALSE
10094	Q96HE9	Proline-rich protein 11	PRR11	VLST(0.002)RVT(0.001)NVLIT(0.997)PGK	12	287	6349	61.167	0.0295936	0.996822	14832	9528.25	17184.8	9277.67	20043.4	11432.2	0.642411	0.539876	0.570371	1.06798	0.932155	1.0234	0.601519	0.579169	0.557329	0.579339	0.0253995	FALSE	TRUE	FALSE	FALSE	FALSE	TRUE	FALSE	FALSE	FALSE	TRUE	FALSE	FALSE	TRUE	FALSE	FALSE	TRUE	FALSE	FALSE
7797	A0A087WVE7	Scavenger receptor class F member 2	SCARF2	AATDLPAPET(1)PRKK	10	840;841;835;840	114	72.446	0.000738388	0.999998	19886	16801	20424	18886.8	22026.2	17129.7	0.844866	0.924735	0.777699	0	0	0	0	0	0	0	0.0254065	TRUE	TRUE	TRUE	FALSE	FALSE	FALSE	FALSE	FALSE	FALSE	FALSE	FALSE	FALSE	FALSE	FALSE	FALSE	TRUE	FALSE	FALSE
827	B1AL16	Protein FAM178A	FAM178A	RS(0.046)S(0.046)S(0.891)DS(0.001)WEPT(0.012)S(0.003)AGSK	4	317;317;317	856	128.59	8.31593e-05	0.890765	28720	24283.7	25743.1	22589	26503.7	21611.2	0.845533	0.877478	0.815405	0	0	0	0	0	0	0	0.0254377	FALSE	FALSE	FALSE	TRUE	FALSE	TRUE	FALSE	FALSE	FALSE	FALSE	FALSE	TRUE	TRUE	TRUE	FALSE	FALSE	FALSE	FALSE
5298	Q6PKG0	La-related protein 1	LARP1	NT(0.011)FT(0.036)AWS(0.954)DEES(0.998)DY(0.001)EIDDRDVNK	11	631;554;631;426	5401	89.723	0.00309673	0.998499	29107	23789.7	28621.2	23044.7	27881.2	19940.4	0.81732	0.805159	0.715192	0.932082	0.914621	0.977995	0.876876	0.88032	0.731284	0.829494	0.0254473	FALSE	FALSE	FALSE	FALSE	TRUE	TRUE	FALSE	FALSE	FALSE	FALSE	FALSE	TRUE	FALSE	FALSE	FALSE	FALSE	FALSE	FALSE
6878	Q9HCJ0	Trinucleotide repeat-containing gene 6C protein	TNRC6C	QNTAWEFEES(0.837)PRS(0.163)ERK	10	465;465	6934	79.511	1.04884e-11	0.836509	9379.3	9107.31	9530.56	9022.22	9710.63	8666.84	0.971001	0.946661	0.892511	0	0	0	0	0	0	0	0.0254719	TRUE	FALSE	FALSE	TRUE	TRUE	FALSE	FALSE	FALSE	FALSE	FALSE	FALSE	FALSE	FALSE	FALSE	FALSE	TRUE	FALSE	FALSE
2908	P12956	X-ray repair cross-complementing protein 6	XRCC6	TEGDEEAEEEQEENLEAS(1)GDYK	18	27;27	3505	224.53	6.94887e-109	1	268670	183683	244366	199192	227985	184583	0.683675	0.815135	0.809625	0.978049	0.952389	0.989633	0.699019	0.855884	0.818107	0.791003	0.0254811	FALSE	FALSE	FALSE	FALSE	FALSE	TRUE	FALSE	FALSE	FALSE	FALSE	FALSE	FALSE	TRUE	FALSE	FALSE	FALSE	FALSE	FALSE
333	A0A0A0MQR2	Protein RTF2 homolog	RTFDC1	SLFTTHS(0.045)S(0.955)AK	8	317;287	329	85.554	0.000424874	0.954939	12324	10310.2	11781.1	8542.64	11019.4	8771.34	0.836596	0.725115	0.79599	0.906906	0.993067	0.989264	0.922473	0.730178	0.804629	0.819093	0.0255046	FALSE	FALSE	FALSE	TRUE	TRUE	TRUE	FALSE	TRUE	TRUE	FALSE	FALSE	FALSE	FALSE	FALSE	TRUE	FALSE	FALSE	FALSE
10634	A0A0J9YX07	Unconventional myosin-XVB	MYO15B	EKCGAVLS(0.009)QVLGAES(0.171)PLY(0.82)HLGATK	18	155;313;1294;1319;313	633	54.117	0.0171052	0.819505	51520	49410.5	56161.9	48461.6	54598.7	45728.6	0.959055	0.862891	0.837541	0	0	0	0	0	0	0	0.0255499	FALSE	FALSE	FALSE	FALSE	FALSE	FALSE	FALSE	TRUE	FALSE	TRUE	FALSE	FALSE	FALSE	FALSE	FALSE	TRUE	FALSE	FALSE
4863	Q4G0J3	La-related protein 7	LARP7	RS(0.08)S(0.08)S(0.84)EDAESLAPRSK	4	300;307;81	5052	87.388	0.000103769	0.839921	6727.2	8486.95	7232.65	8153.2	7711.11	8873.74	1.26159	1.12728	1.15077	1.03617	1.04037	1.04489	1.21754	1.08353	1.10134	1.13414	0.0255512	FALSE	FALSE	FALSE	FALSE	TRUE	FALSE	FALSE	FALSE	FALSE	FALSE	FALSE	TRUE	TRUE	TRUE	FALSE	FALSE	FALSE	FALSE
899	B5MDQ0	DNA excision repair protein ERCC-6-like	ERCC6L	GT(0.024)GS(0.913)ADS(0.063)IATLPK	4	684;807	987	124.81	6.6547e-10	0.913009	37580	29371.3	45202.1	30184.2	42601	28381	0.781567	0.667761	0.666205	1.02695	1.0345	1.0469	0.761057	0.645492	0.636357	0.680969	0.0256112	FALSE	FALSE	FALSE	TRUE	FALSE	FALSE	FALSE	FALSE	FALSE	FALSE	FALSE	FALSE	FALSE	FALSE	FALSE	FALSE	FALSE	FALSE
643	A0A0U1RRM6	Protein enabled homolog	ENAH	AS(0.041)S(0.725)T(0.089)S(0.061)T(0.084)PEPTRK	3	718;449;486;486	674	124.48	0.0043252	0.724769	265900	133838	368394	150508	357793	157928	0.503339	0.408551	0.441395	0.885055	0.94742	0.930592	0.56871	0.431225	0.474316	0.491417	0.0256322	FALSE	FALSE	FALSE	TRUE	TRUE	TRUE	FALSE	FALSE	FALSE	FALSE	FALSE	FALSE	FALSE	FALSE	FALSE	TRUE	FALSE	FALSE
9471	Q14195-2	Dihydropyrimidinase-related protein 3	DPYSL3	MADLHAVPRGMYDGPVFDLTT(0.589)T(0.411)PK	21	622;508;147	4762	113.24	8.86466e-10	0.588944	163060	142119	154989	138793	170022	146473	0.871578	0.895505	0.861497	1.0094	0.940943	0.958696	0.863463	0.95171	0.898613	0.904595	0.0258144	TRUE	FALSE	FALSE	FALSE	FALSE	TRUE	FALSE	TRUE	FALSE	FALSE	FALSE	FALSE	FALSE	FALSE	FALSE	TRUE	FALSE	FALSE
9634	Q5JVS0	Intracellular hyaluronan-binding protein 4	HABP4	DTSDVEPTAPMEEPT(0.012)VVEES(0.039)QGT(0.915)PEEES(0.035)PAK	23	268	5134	70.605	2.39315e-06	0.91463	51097	43516.4	56215.7	47192.9	58141.2	45301.2	0.851644	0.839496	0.779157	0.925771	1.01354	1.02442	0.919929	0.82828	0.760584	0.836264	0.0258427	FALSE	TRUE	FALSE	TRUE	TRUE	FALSE	FALSE	FALSE	FALSE	TRUE	FALSE	FALSE	FALSE	FALSE	TRUE	TRUE	FALSE	FALSE
5803	Q8NCN4	E3 ubiquitin-protein ligase RNF169	RNF169	GGGSGTSLEREQFEGLGS(0.5)T(0.5)PDAK	18	553	5912	79.383	0.00450906	0.499995	135340	80658.6	177954	85234.2	182713	97859.6	0.59597	0.478968	0.535591	1.19506	1.00679	0.955649	0.498695	0.475739	0.560448	0.511627	0.0258742	FALSE	FALSE	TRUE	TRUE	TRUE	FALSE	FALSE	TRUE	FALSE	FALSE	FALSE	FALSE	FALSE	FALSE	FALSE	TRUE	FALSE	FALSE
9943	Q8NCN4	E3 ubiquitin-protein ligase RNF169	RNF169	GGGSGTSLEREQFEGLGS(0.5)T(0.5)PDAK	19	554	5912	79.383	0.00450906	0.499995	135340	80658.6	177954	85234.2	182713	97859.6	0.59597	0.478968	0.535591	1.19506	1.00679	0.955649	0.498695	0.475739	0.560448	0.511627	0.0258742	FALSE	FALSE	TRUE	TRUE	FALSE	FALSE	FALSE	TRUE	FALSE	FALSE	FALSE	FALSE	FALSE	FALSE	FALSE	TRUE	FALSE	FALSE
4078	Q09666	Neuroblast differentiation-associated protein AHNAK	AHNAK	DIDIS(0.777)S(0.223)PEFK	5	176	4557	166.11	0.000249764	0.777115	1800600	1.48354e+06	2.06919e+06	1.49084e+06	2.09753e+06	1.60485e+06	0.823912	0.720495	0.765113	0.907236	0.879936	0.954002	0.908156	0.818804	0.802004	0.842988	0.025925	FALSE	FALSE	TRUE	FALSE	TRUE	FALSE	FALSE	FALSE	FALSE	FALSE	FALSE	FALSE	FALSE	FALSE	FALSE	TRUE	FALSE	FALSE
2326	O43399	Tumor protein D54	TPD52L2	LGDMRNS(0.991)AT(0.009)FK	7	161;141;118	2893	50.843	0.0193264	0.990879	30119	20947.9	38102.6	21169.4	38564.6	24466.6	0.695505	0.555589	0.634433	1.0309	0.980412	1.01325	0.674655	0.566689	0.626135	0.622493	0.0259615	FALSE	FALSE	FALSE	TRUE	FALSE	FALSE	FALSE	TRUE	FALSE	FALSE	FALSE	FALSE	TRUE	FALSE	FALSE	FALSE	FALSE	FALSE
1943	H3BRB3	Kinesin-like protein;Kinesin-like protein KIF22	KIF22	RARGPEEEEIGS(1)PEPMAAPASASQK	12	344;344;412	2293	134.14	1.58112e-21	1	12294	6463.05	16538.8	6962.52	16723.6	7429.96	0.525708	0.420981	0.444279	1.1604	1.0509	1.0823	0.45304	0.400593	0.410497	0.421377	0.0259661	FALSE	FALSE	FALSE	FALSE	FALSE	TRUE	FALSE	FALSE	FALSE	TRUE	FALSE	FALSE	FALSE	FALSE	FALSE	TRUE	FALSE	FALSE
7467	Q9UQR1	Zinc finger protein 148	ZNF148	QPLEQNQT(0.007)IS(0.993)PLSTYEESK	10	412;412	7501	121.62	9.27204e-10	0.993023	34156	31659.7	35581.6	31694.9	36944.6	28327.9	0.926915	0.890769	0.766766	1.03237	1.0574	1.08174	0.897847	0.842411	0.708828	0.816362	0.0260191	FALSE	FALSE	FALSE	TRUE	TRUE	TRUE	FALSE	FALSE	FALSE	FALSE	FALSE	FALSE	FALSE	FALSE	FALSE	TRUE	FALSE	FALSE
6374	Q96RT1-6;Q96RT1-9	Protein LAP2	ERBB2IP	STEDLS(1)PQK	6	857;857;857;857;857;857;857;857;853	6470;6471	104.79	0.00024394	0.999999	89557	72412.1	91014.7	82046	97518.8	81436.8	0.808558	0.901459	0.835087	0.995491	1.01528	0.917423	0.81222	0.887892	0.910253	0.870122	0.0260305	FALSE	TRUE	FALSE	TRUE	FALSE	TRUE	FALSE	TRUE	FALSE	FALSE	FALSE	FALSE	FALSE	FALSE	FALSE	TRUE	FALSE	FALSE
8125	C9JA69	HMG box transcription factor BBX	BBX	NISGET(1)PEGIK	6	568;568;568	1123	118.52	0.029753	0.999932	194460	134248	241648	166157	245254	158920	0.690363	0.687597	0.647982	1.20174	1.03252	0.990676	0.574471	0.665941	0.654081	0.631498	0.0260622	FALSE	FALSE	FALSE	TRUE	TRUE	TRUE	FALSE	FALSE	FALSE	FALSE	FALSE	FALSE	FALSE	FALSE	FALSE	TRUE	FALSE	FALSE
950	B8ZZQ6	Prothymosin alpha;Prothymosin alpha, N-terminally processed;Thymosin alpha-1	PTMA	SDAAVDT(0.02)S(0.852)S(0.128)EITTK	8	9;9;9	1041	103.85	4.33139e-43	0.851658	114290	79097.4	106872	95771.2	107812	84244.7	0.692076	0.896129	0.781402	0.976378	1.11479	0.8774	0.70882	0.803857	0.890588	0.801088	0.026064	FALSE	FALSE	FALSE	TRUE	TRUE	TRUE	FALSE	FALSE	FALSE	FALSE	FALSE	FALSE	FALSE	FALSE	FALSE	FALSE	FALSE	FALSE
6871	Q9HC77	Centromere protein J	CENPJ	RAS(0.986)PNLFS(0.014)EAQYQEAPVEK	3	260;260;260	6928	86.006	6.24658e-05	0.986235	10465	8971.47	11613.7	9722.78	10694.2	9343.12	0.857283	0.837184	0.873662	0.858482	0.995274	1.1019	0.998603	0.84116	0.792871	0.877544	0.0260724	FALSE	FALSE	FALSE	FALSE	FALSE	TRUE	FALSE	TRUE	FALSE	FALSE	FALSE	FALSE	FALSE	FALSE	FALSE	TRUE	FALSE	FALSE
5751	Q8N5G2	Macoilin	TMEM57	RLNNDLVGS(0.833)T(0.167)ENLLK	9	305	5836	69.737	0.000564182	0.832758	5536.6	4601.22	6026.5	5271.2	6389.85	4665.06	0.831055	0.874669	0.730075	0	0	0	0	0	0	0	0.0260946	FALSE	FALSE	FALSE	FALSE	FALSE	TRUE	FALSE	FALSE	FALSE	FALSE	FALSE	FALSE	FALSE	FALSE	FALSE	FALSE	FALSE	FALSE
1740	F8W9X7	Coiled-coil domain-containing protein 93	CCDC93	QSELSAEES(1)PEK	9	304;305	1953	141.1	4.07266e-29	1	611510	416534	512919	449317	570362	411242	0.681156	0.876	0.72102	1.10099	1.0042	1.01149	0.618677	0.872335	0.712829	0.734614	0.0261414	FALSE	TRUE	FALSE	TRUE	TRUE	TRUE	FALSE	TRUE	FALSE	TRUE	FALSE	FALSE	FALSE	FALSE	TRUE	TRUE	FALSE	FALSE
4415	Q14157;Q14157-4	Ubiquitin-associated protein 2-like	UBAP2L	KAS(0.998)LT(0.001)S(0.001)K	3	493;493;504;493;486;493	4754;4755	52.278	0.0180343	0.998345	21445	15682	21817.2	15651.7	19119	15827.7	0.731264	0.717403	0.827856	1.12638	0.926928	1.14093	0.649218	0.773957	0.725601	0.716259	0.0261819	FALSE	FALSE	FALSE	TRUE	FALSE	FALSE	FALSE	FALSE	FALSE	FALSE	FALSE	TRUE	FALSE	FALSE	FALSE	FALSE	FALSE	FALSE
4478	Q14573	Inositol 1,4,5-trisphosphate receptor type 3	ITPR3	RIQEEEAEGISS(0.001)MLS(0.999)LNNK	15	2090	4785	100.94	6.85859e-11	0.999305	13822	11240.1	12520.4	11391.2	12562.4	10046.8	0.813201	0.909807	0.799747	1.06924	0.988923	0.956087	0.76054	0.919997	0.83648	0.839006	0.0261893	FALSE	FALSE	FALSE	TRUE	FALSE	TRUE	FALSE	TRUE	FALSE	TRUE	FALSE	FALSE	FALSE	FALSE	FALSE	FALSE	FALSE	FALSE
4482	Q14669-3	E3 ubiquitin-protein ligase TRIP12	TRIP12	HLAESESLLT(0.005)S(0.995)PPK	11	990;942;975;672	4795	145.69	1.52598e-14	0.994732	65540	52340.8	71005.6	54466.2	60173.7	47839.5	0.798608	0.76707	0.795022	0.976417	1.09385	0.985924	0.817897	0.701255	0.806373	0.775175	0.0261964	FALSE	TRUE	FALSE	TRUE	FALSE	TRUE	FALSE	FALSE	FALSE	FALSE	FALSE	FALSE	FALSE	FALSE	FALSE	TRUE	FALSE	FALSE
5074	Q5TC84	Opioid growth factor receptor-like protein 1	OGFRL1	EPVEET(0.002)DRPS(0.998)PEPSNEAAK	10	381	5222	95.209	0.000971667	0.997828	104530	96535.7	116976	94562.3	110251	83159.2	0.923521	0.808392	0.75427	0.839811	0.871689	1.00051	1.09968	0.927386	0.753887	0.926984	0.0262125	FALSE	FALSE	FALSE	FALSE	FALSE	TRUE	FALSE	FALSE	FALSE	FALSE	FALSE	FALSE	FALSE	FALSE	FALSE	TRUE	FALSE	FALSE
3661	P52701-3;P52701-4	DNA mismatch repair protein Msh6	MSH6	IHNVGS(1)PLK	6	700;830;829;830;528	4144;4145	84.169	0.00318921	1	29431	24559.7	33275.9	25490.9	30196.8	26872.2	0.834483	0.766048	0.889905	0.985139	0.917421	0.94671	0.847071	0.835002	0.939997	0.874023	0.0262338	FALSE	TRUE	FALSE	FALSE	FALSE	TRUE	FALSE	FALSE	FALSE	TRUE	FALSE	FALSE	FALSE	FALSE	FALSE	TRUE	FALSE	FALSE
9315	Q02952	A-kinase anchor protein 12	AKAP12	SAES(0.086)PT(0.873)S(0.041)PVTSETGSTFK	6	285;180;187	4483	157.57	2.79633e-30	0.872515	74258	63535.9	82421	70234.7	77105.1	67500.5	0.85561	0.852146	0.875435	0.942626	0.984916	0.99774	0.907688	0.865196	0.877418	0.883434	0.0262443	FALSE	FALSE	FALSE	TRUE	FALSE	TRUE	FALSE	FALSE	FALSE	FALSE	FALSE	FALSE	FALSE	FALSE	FALSE	TRUE	FALSE	FALSE
5903	Q8TAP9	M-phase-specific PLK1-interacting protein	MPLKIP	RMS(1)NELENYFK	3	133	5989	126.03	5.64109e-05	1	499850	439723	574749	417891	544391	421286	0.87971	0.727084	0.773867	0	0	0	0	0	0	0	0.0262989	FALSE	FALSE	FALSE	FALSE	TRUE	FALSE	FALSE	FALSE	FALSE	FALSE	FALSE	TRUE	TRUE	FALSE	FALSE	FALSE	FALSE	FALSE
5424	Q7Z422-5	SUZ domain-containing protein 1	SZRD1	RPT(0.5)S(0.5)NGVVSSPNSTSRPTLPVK	4	67;68;48;49;50	5542	61.757	0.022934	0.499947	78525	58481.9	90698.3	53718.7	70881.2	48116.1	0.744755	0.592279	0.678827	0.91381	0.907411	0.934794	0.815	0.652713	0.726178	0.731297	0.0263229	FALSE	FALSE	FALSE	TRUE	FALSE	TRUE	FALSE	FALSE	FALSE	FALSE	FALSE	TRUE	TRUE	FALSE	FALSE	TRUE	FALSE	FALSE
9795	Q7Z422-5	SUZ domain-containing protein 1	SZRD1	RPT(0.5)S(0.5)NGVVSSPNSTSRPTLPVK	3	66;67;47;48;49	5542	61.757	0.022934	0.499947	78525	58481.9	90698.3	53718.7	70881.2	48116.1	0.744755	0.592279	0.678827	0.91381	0.907411	0.934794	0.815	0.652713	0.726178	0.731297	0.0263229	FALSE	FALSE	FALSE	TRUE	FALSE	TRUE	FALSE	FALSE	FALSE	FALSE	FALSE	TRUE	TRUE	FALSE	FALSE	TRUE	FALSE	FALSE
2067	J3KTC5	Spindle and kinetochore-associated protein 2	SKA2	QT(0.001)DLELS(0.999)PLTK	7	72;101	2507	63.128	0.00238471	0.999173	13546	10925.7	14570.6	12531.6	15814.3	11714.2	0.806562	0.860061	0.740736	1.05792	0.966342	1.01123	0.762401	0.890017	0.732511	0.794976	0.0264141	FALSE	FALSE	TRUE	TRUE	TRUE	FALSE	FALSE	FALSE	FALSE	FALSE	FALSE	FALSE	FALSE	FALSE	TRUE	TRUE	FALSE	FALSE
2037	J3KN66	Torsin-1A-interacting protein 1	TOR1AIP1	VNFS(0.881)EEGET(0.118)EEDDQDSSHSSVTTVK	4	216;215;216;94;216;92	2451	90.98	0.00071011	0.881448	57887	78362.5	68039.4	85118.9	46524.4	92158.6	1.35372	1.25102	1.98086	1.18406	1.12051	1.12949	1.14329	1.11647	1.75376	1.33784	0.0264177	FALSE	FALSE	FALSE	FALSE	FALSE	FALSE	FALSE	FALSE	FALSE	FALSE	FALSE	FALSE	FALSE	FALSE	FALSE	FALSE	FALSE	FALSE
3344	P42858	Huntingtin	HTT	AALPSLTNPPS(0.5)LS(0.5)PIRRK	11	1177	3958	110.77	4.64961e-07	0.5	17266	12879.3	21442.9	15640.3	21482.7	12962	0.745934	0.729391	0.60337	0.987874	1.00835	0.956622	0.755091	0.723352	0.630729	0.703058	0.0264353	FALSE	TRUE	TRUE	FALSE	FALSE	TRUE	FALSE	FALSE	FALSE	FALSE	FALSE	FALSE	FALSE	FALSE	FALSE	TRUE	FALSE	FALSE
3345	P42858	Huntingtin	HTT	AALPSLTNPPS(0.5)LS(0.5)PIRRK	13	1179	3958	110.77	4.64961e-07	0.5	17266	12879.3	21442.9	15640.3	21482.7	12962	0.745934	0.729391	0.60337	0.987874	1.00835	0.956622	0.755091	0.723352	0.630729	0.703058	0.0264353	FALSE	TRUE	TRUE	FALSE	FALSE	TRUE	FALSE	FALSE	FALSE	FALSE	FALSE	FALSE	FALSE	FALSE	FALSE	TRUE	FALSE	FALSE
7276	Q9UHY1	Nuclear receptor-binding protein	NRBP1	S(0.856)EGES(0.141)QT(0.003)VLSSGSDPK	1	2;2;2;2	7358	99.5	4.15052e-48	0.855612	60289	47939.3	57713.8	50308.4	54400	49134.5	0.795158	0.871686	0.903208	1.1316	1.10998	1.0159	0.702687	0.785315	0.889074	0.792359	0.0264395	FALSE	FALSE	FALSE	TRUE	TRUE	TRUE	FALSE	FALSE	FALSE	TRUE	FALSE	FALSE	FALSE	FALSE	FALSE	FALSE	FALSE	FALSE
5382	Q7LBC6;Q7LBC6-2	Lysine-specific demethylase 3B	KDM3B	T(0.064)FS(0.057)NVFGRHS(0.8)GGFLS(0.04)S(0.04)PADFSQENK	10	773;429	5510;5511	76.691	2.64382e-05	0.799632	13947	12204.7	15160.1	13526.1	15480	12382.9	0.875075	0.892212	0.799929	0.966307	0.954716	1.03343	0.905587	0.934531	0.774051	0.87139	0.026459	FALSE	FALSE	FALSE	FALSE	FALSE	FALSE	FALSE	TRUE	FALSE	TRUE	FALSE	FALSE	TRUE	FALSE	FALSE	TRUE	FALSE	FALSE
7201	Q9UBF8-2	Phosphatidylinositol 4-kinase beta	PI4KB	RELPSLSPAPDTGLS(0.992)PS(0.008)K	15	266;278;266;266	7282	88.329	3.34966e-05	0.992148	9908	8167.7	10494.8	8693.72	10426.5	9339.35	0.824354	0.82838	0.89573	0.962396	0.978677	1.01303	0.856564	0.846428	0.884209	0.8624	0.0264592	FALSE	TRUE	TRUE	TRUE	FALSE	TRUE	TRUE	FALSE	FALSE	FALSE	FALSE	FALSE	FALSE	FALSE	FALSE	TRUE	FALSE	FALSE
6777	Q9H4L7-2	SWI/SNF-related matrix-associated actin-dependent regulator of chromatin subfamily A containing DEAD/H box 1	SMARCAD1	TEDS(0.555)S(0.445)VPET(0.001)PDNERK	4	66;66;66	6833	93.226	2.15373e-05	0.554734	25297	20220.7	23956.1	20542.8	28025.8	18966.8	0.799331	0.857521	0.676761	0.951072	0.93718	0.958864	0.840452	0.915002	0.705795	0.820416	0.0265308	FALSE	FALSE	FALSE	TRUE	TRUE	TRUE	FALSE	FALSE	FALSE	FALSE	FALSE	FALSE	FALSE	FALSE	TRUE	TRUE	FALSE	FALSE
1466	F5H8L7	Zinc finger protein 384	ZNF384	RMLESGLPEMNDPY(0.129)VLS(0.871)PEDDDDHQK	17	198;214;159;214;214	1614	75.646	0.000298297	0.870654	217970	154243	276430	151106	238283	142059	0.707634	0.546633	0.596176	0	0	0	0	0	0	0	0.0266358	FALSE	FALSE	FALSE	FALSE	FALSE	FALSE	FALSE	TRUE	FALSE	FALSE	FALSE	FALSE	FALSE	FALSE	FALSE	TRUE	FALSE	FALSE
4657	Q15648	Mediator of RNA polymerase II transcription subunit 1	MED1	KPS(0.996)LT(0.004)AVIDK	3	1302	4917	106.55	0.0101647	0.996095	147910	129060	171481	113280	149015	95470.8	0.872556	0.660598	0.640681	0.95986	0.95718	0.853562	0.909046	0.69015	0.750597	0.783264	0.0266399	FALSE	TRUE	FALSE	FALSE	FALSE	TRUE	FALSE	FALSE	FALSE	FALSE	FALSE	TRUE	FALSE	FALSE	FALSE	TRUE	FALSE	FALSE
3963	Q03001	Dystonin	DST	EQALS(0.998)PRS(0.002)QEK	5	3123;3123;2797	4484	106.55	0.00992996	0.998025	80085	74503.8	92516.8	69807.5	90058.9	67011.6	0.930309	0.754539	0.744086	0.886306	0.91004	0.929725	1.04965	0.829127	0.80033	0.893035	0.0266755	TRUE	FALSE	FALSE	TRUE	FALSE	FALSE	FALSE	FALSE	FALSE	TRUE	FALSE	FALSE	FALSE	FALSE	FALSE	TRUE	FALSE	FALSE
2757	P04406	Glyceraldehyde-3-phosphate dehydrogenase	GAPDH	LVINGNPITIFQERDPS(1)K	17	83;41	3324	151.42	4.0525e-28	1	861260	811937	880460	827523	876108	780924	0.942732	0.939876	0.891355	0.998655	0.921733	0.964729	0.944001	1.01968	0.923944	0.962543	0.0266939	FALSE	FALSE	FALSE	FALSE	FALSE	FALSE	FALSE	FALSE	FALSE	FALSE	FALSE	FALSE	FALSE	FALSE	FALSE	FALSE	FALSE	FALSE
3840	Q00587-2	Cdc42 effector protein 1	CDC42EP1	LSPVGWVS(0.002)S(0.207)S(0.791)QGK	10	27;27;27;27;27	4433	74.772	0.000361661	0.791358	8189.8	7769.63	8538.05	7312.81	8667.14	6895.76	0.948696	0.856496	0.795621	0	0	0	0	0	0	0	0.0266984	FALSE	FALSE	FALSE	FALSE	FALSE	FALSE	FALSE	FALSE	FALSE	TRUE	FALSE	TRUE	TRUE	FALSE	FALSE	TRUE	FALSE	FALSE
7974	A0A0D9SFE4		DNM1	GPAS(0.5)PT(0.5)RPAAPRPAEAPLLDL	6	849	576	62.646	0.000794937	0.5	23638	26184.9	25345.2	27846.1	24766.3	26865.3	1.10775	1.09867	1.08475	0	0	0	0	0	0	0	0.0267182	FALSE	TRUE	FALSE	FALSE	FALSE	FALSE	FALSE	FALSE	FALSE	FALSE	FALSE	FALSE	FALSE	FALSE	FALSE	TRUE	FALSE	FALSE
2710	O96028-5	Histone-lysine N-methyltransferase NSD2	WHSC1	S(0.081)S(0.081)S(0.708)PS(0.13)ASLTENEVK	3	618	3280	180.56	8.6468e-27	0.708142	26232	21374.8	30458.2	24327.6	29328.1	23513.9	0.814836	0.798722	0.801754	0	0	0	0	0	0	0	0.02672	FALSE	FALSE	FALSE	TRUE	TRUE	TRUE	FALSE	TRUE	FALSE	FALSE	FALSE	FALSE	FALSE	FALSE	FALSE	TRUE	FALSE	FALSE
6795	Q9H6S0	Probable ATP-dependent RNA helicase YTHDC2	YTHDC2	S(0.859)PS(0.141)PALHPPQK	1	1221	6852	47.915	0.0171073	0.859025	16243	12811.3	16675.4	14297.5	18739.6	14282.7	0.788728	0.857405	0.762168	1.10892	1.02891	1.17912	0.711257	0.833311	0.646385	0.730318	0.0267635	FALSE	FALSE	FALSE	FALSE	TRUE	FALSE	FALSE	FALSE	FALSE	FALSE	FALSE	FALSE	FALSE	FALSE	FALSE	TRUE	FALSE	FALSE
721	A6NNK5;Q12888	Tumor suppressor p53-binding protein 1	TP53BP1	FVPAENDSILMNPAQDGEVQLS(1)QNDDK	22	585;585;580;585;585	781;4594	157.43	4.13806e-72	1	225990	171486	259926	208803	238720	193272	0.758822	0.803318	0.809618	1.10538	1.08474	1.11126	0.686482	0.740564	0.72856	0.718535	0.0267804	FALSE	FALSE	FALSE	FALSE	FALSE	FALSE	FALSE	FALSE	FALSE	TRUE	FALSE	FALSE	FALSE	FALSE	FALSE	FALSE	FALSE	FALSE
6822	Q9H7X7-3	Intraflagellar transport protein 22 homolog	IFT22	GSLS(0.099)LS(0.901)PPLNK	6	60;107;137	6870	102.62	5.69672e-05	0.901304	19134	13632.9	19386.8	16204.2	20010.2	15981.4	0.712496	0.835837	0.798662	0	0	0	0	0	0	0	0.0267833	FALSE	FALSE	FALSE	FALSE	TRUE	TRUE	TRUE	TRUE	FALSE	FALSE	FALSE	FALSE	FALSE	FALSE	FALSE	TRUE	FALSE	FALSE
6421	Q99442	Translocation protein SEC62	SEC62	AES(1)GKEEDKK	3	117	6498	53.569	0.0165031	1	45334	38049.3	50869.1	37857.7	53166.9	42546.3	0.83931	0.744218	0.800241	0.886859	0.892988	1.07874	0.946384	0.833402	0.741829	0.840538	0.0267974	FALSE	FALSE	FALSE	FALSE	TRUE	FALSE	FALSE	FALSE	FALSE	FALSE	FALSE	FALSE	FALSE	FALSE	FALSE	FALSE	FALSE	FALSE
4330	Q13442	28 kDa heat- and acid-stable phosphoprotein	PDAP1	QY(0.131)T(0.167)S(0.703)PEEIDAQLQAEK	4	19;19	4684	83.891	0.00716482	0.702574	14807	6678.48	12852.8	10053.3	12800.5	9606.31	0.451035	0.782187	0.750466	1.01408	0.942314	0.980159	0.444774	0.830071	0.765657	0.680167	0.0268289	FALSE	FALSE	FALSE	FALSE	TRUE	FALSE	FALSE	FALSE	FALSE	FALSE	FALSE	FALSE	FALSE	TRUE	FALSE	TRUE	FALSE	FALSE
4505	Q14694	Ubiquitin carboxyl-terminal hydrolase 10	USP10	PSSSSPVAYVET(0.058)KY(0.015)S(0.925)PPAISPLVSEK	15	365;369;413	4807	79.408	1.22001e-05	0.925193	17941	14571.1	19447.2	14942.6	17381.5	14935.1	0.81217	0.768368	0.859249	1.00837	0.949157	0.982184	0.805429	0.809527	0.874835	0.82993	0.0268619	FALSE	FALSE	FALSE	TRUE	FALSE	TRUE	FALSE	FALSE	FALSE	FALSE	FALSE	FALSE	FALSE	FALSE	FALSE	TRUE	FALSE	FALSE
9179	P46821	Microtubule-associated protein 1B;MAP1B heavy chain;MAP1 light chain LC1	MAP1B	T(0.209)T(0.033)RT(0.744)S(0.015)DVGGYYYEK	4	1898	3996	157.83	2.32555e-06	0.743681	620780	440241	772188	419571	671279	435312	0.709175	0.543354	0.648482	0.969899	0.970625	1.01965	0.731184	0.559798	0.635985	0.642322	0.0269025	FALSE	FALSE	FALSE	FALSE	FALSE	TRUE	FALSE	FALSE	FALSE	FALSE	FALSE	FALSE	TRUE	FALSE	FALSE	FALSE	FALSE	FALSE
6377	Q96S66	Chloride channel CLIC-like protein 1	CLCC1	PVSGQDTSGNTEGS(1)PAAEK	14	509;459;324;388	6479	161.41	2.12349e-32	0.999978	70086	46303.4	87851.6	47486.2	90391.6	51591.7	0.660666	0.540527	0.570758	1.15789	1.02337	1.07434	0.570576	0.528183	0.531265	0.543341	0.0270341	FALSE	FALSE	FALSE	TRUE	FALSE	TRUE	FALSE	FALSE	FALSE	FALSE	FALSE	FALSE	FALSE	FALSE	FALSE	TRUE	FALSE	FALSE
4751	Q16666-2	Gamma-interferon-inducible protein 16	IFI16	VSEEQTQPPS(0.999)PAGAGMSTAMGRSPSPK	10	153;153;153;153	4974	92.552	1.63814e-07	0.999143	222150	264989	235819	247676	208925	257169	1.19284	1.05028	1.23092	1.07668	1.04306	1.11526	1.10788	1.00692	1.10371	1.07284	0.0271237	FALSE	FALSE	FALSE	TRUE	FALSE	TRUE	FALSE	FALSE	FALSE	TRUE	FALSE	FALSE	FALSE	FALSE	FALSE	TRUE	FALSE	FALSE
665	A1L390-3	Pleckstrin homology domain-containing family G member 3	PLEKHG3	IWEGMESSGGS(1)PGK	11	771;827;332;360	694	112.82	2.37343e-08	0.999963	54797	43841.2	56554.5	47873.5	57319.2	50164	0.800065	0.846503	0.87517	1.10758	0.832414	1.15318	0.722352	1.01693	0.758919	0.832732	0.0271342	FALSE	TRUE	FALSE	TRUE	FALSE	TRUE	FALSE	TRUE	FALSE	FALSE	FALSE	FALSE	FALSE	FALSE	FALSE	TRUE	FALSE	FALSE
409	A0A0A0MRP6	Probable global transcription activator SNF2L1	SMARCA1	S(1)PT(1)S(1)PLNMKLGRPR	4	119;119;119;119	374	75.509	0.00847065	1	13961	11361.9	13453.2	11813.2	14804.2	12880.3	0.81383	0.878098	0.870041	0.993876	0.962767	0.97295	0.818844	0.912056	0.89423	0.875043	0.0271747	FALSE	FALSE	FALSE	TRUE	FALSE	TRUE	FALSE	FALSE	FALSE	FALSE	FALSE	FALSE	FALSE	FALSE	FALSE	TRUE	FALSE	FALSE
3014	P19338	Nucleolin	NCL	AAAT(0.017)S(0.983)AK	5	60;44;44;44;44	3617	81.296	0.0140837	0.983419	7002.4	1948.89	8343.2	2600.78	11179.4	3396.61	0.278317	0.311725	0.303826	0.986462	0.948732	1.0118	0.282137	0.32857	0.300283	0.303663	0.0272559	FALSE	TRUE	TRUE	FALSE	FALSE	FALSE	FALSE	FALSE	FALSE	FALSE	FALSE	FALSE	FALSE	FALSE	FALSE	TRUE	FALSE	FALSE
2113	M0QXN5	Nuclear pore glycoprotein p62	NUP62	EQS(0.737)GT(0.263)IYLQHADEEREK	3	342;418	2643	72.676	0.000297075	0.737354	11830	12620.3	11818.4	13319.2	12441.1	13162.7	1.0668	1.12699	1.058	0.969767	0.973687	0.998237	1.10006	1.15744	1.05987	1.10579	0.0272654	FALSE	FALSE	FALSE	FALSE	TRUE	FALSE	FALSE	FALSE	FALSE	FALSE	FALSE	FALSE	FALSE	FALSE	FALSE	TRUE	FALSE	FALSE
3626	P50502	Hsc70-interacting protein	ST13	ADEPS(0.007)S(0.997)EES(0.996)DLEIDK	6	76;76;39	4087	166.48	5.08297e-48	0.997024	36426	26599.6	32426.4	23743.8	32322.6	18368.8	0.730236	0.732237	0.568297	0.73017	0.74059	0.801441	1.00009	0.988721	0.709094	0.899302	0.0272698	FALSE	FALSE	FALSE	TRUE	TRUE	TRUE	FALSE	FALSE	FALSE	FALSE	FALSE	FALSE	FALSE	FALSE	FALSE	FALSE	FALSE	FALSE
5684	Q8IZP2	Putative protein FAM10A4	ST13P4	ADEPS(0.007)S(0.997)EES(0.996)DLEIDK	6	72	5765	166.48	5.08297e-48	0.997024	36426	26599.6	32426.4	23743.8	32322.6	18368.8	0.730236	0.732237	0.568297	0	0	0	0	0	0	0	0.0272698	FALSE	FALSE	FALSE	TRUE	TRUE	TRUE	FALSE	FALSE	FALSE	FALSE	FALSE	FALSE	FALSE	FALSE	FALSE	FALSE	FALSE	FALSE
1598	F5H269	DmX-like protein 1	DMXL1	ILS(1)PFSQK	3	924;924	1809	103.55	0.000993605	0.999999	5590.6	4539.93	6305	4294.25	6734.62	4345.58	0.812065	0.681086	0.64526	0	0	0	0	0	0	0	0.0272866	FALSE	TRUE	FALSE	TRUE	TRUE	FALSE	FALSE	FALSE	FALSE	TRUE	FALSE	FALSE	FALSE	FALSE	FALSE	TRUE	FALSE	FALSE
7963	A0A0C4DH22	Band 4.1-like protein 1	EPB41L1	DYSEADGLS(0.004)ERT(0.637)T(0.354)PS(0.004)K	12	78;78;16;47;47;16;78;78;78;16;16;16	556	149.6	7.47417e-19	0.63683	153080	113439	170745	137948	152843	128898	0.741043	0.807914	0.843332	0.910575	0.90399	0.922038	0.813819	0.89372	0.91464	0.874059	0.0273158	FALSE	TRUE	FALSE	TRUE	FALSE	TRUE	FALSE	FALSE	FALSE	FALSE	FALSE	FALSE	FALSE	FALSE	FALSE	TRUE	FALSE	FALSE
3243	P35658;P35658-3	Nuclear pore complex protein Nup214	NUP214	IETAVT(0.016)S(0.556)T(0.425)PS(0.002)AS(0.001)GQFSK	7	1202;1191;1181;631;55;28;1203;1192	3870;3871	120.63	0.00202165	0.556482	48400	30493.4	52428.9	31670.7	61843.4	30818.7	0.630028	0.60407	0.498335	0.969274	0.941592	0.943179	0.65	0.641541	0.528356	0.606633	0.0273814	FALSE	FALSE	FALSE	TRUE	FALSE	TRUE	FALSE	FALSE	FALSE	FALSE	FALSE	FALSE	FALSE	FALSE	FALSE	TRUE	FALSE	FALSE
9319	Q02952	A-kinase anchor protein 12	AKAP12	SEDSIAGS(0.001)GVEHS(0.167)T(0.827)PDT(0.005)EPGK	14	793;688;695	4483	78.78	0.000282728	0.827067	22353	16012.8	25804.8	16118.7	28704.8	18315.8	0.71636	0.624641	0.638074	0.942626	0.984916	0.99774	0.759963	0.634207	0.639519	0.677896	0.02743	FALSE	FALSE	FALSE	TRUE	TRUE	TRUE	FALSE	FALSE	FALSE	FALSE	FALSE	FALSE	FALSE	FALSE	TRUE	TRUE	FALSE	FALSE
6852	Q9H910	Hematological and neurological expressed 1-like protein	HN1L	TSDIFGS(1)PVTATSRLAHPNK	7	97;125;85;81;81;97;81;62	6886	144.22	1.295e-27	0.999997	369040	146791	477244	155762	557098	175139	0.397764	0.326379	0.314377	0.911104	0.932299	0.939374	0.436573	0.35008	0.334667	0.373773	0.0274594	FALSE	FALSE	FALSE	TRUE	FALSE	FALSE	FALSE	FALSE	FALSE	FALSE	FALSE	FALSE	FALSE	FALSE	FALSE	TRUE	FALSE	FALSE
2678	O95628-2	CCR4-NOT transcription complex subunit 4	CNOT4	ELSVQDQPSLS(0.977)PT(0.013)S(0.008)LQNS(0.001)S(0.001)SHTTTAK	11	429;432;429;432;432;429;432;432;415	3234	114	8.13119e-12	0.976872	29580	25514.1	30607.8	27128.5	28766.5	27655.9	0.862544	0.886324	0.961394	1.07959	0.950601	1.00913	0.798954	0.932383	0.9527	0.894679	0.0275023	FALSE	FALSE	FALSE	TRUE	FALSE	TRUE	FALSE	TRUE	FALSE	FALSE	TRUE	FALSE	FALSE	FALSE	TRUE	TRUE	FALSE	FALSE
5997	Q8WWK9;Q8WWK9-5	Cytoskeleton-associated protein 2	CKAP2	KPVLGS(0.998)Y(0.002)RGQIVQSK	6	178;129;177;177	6102;6103	61.276	0.00173064	0.998162	27418	22966.5	27833.4	14914.1	32265.4	15745.3	0.837642	0.535834	0.487994	0.883882	0.898439	1.00091	0.947685	0.596406	0.487549	0.677213	0.0275557	FALSE	FALSE	FALSE	FALSE	FALSE	TRUE	FALSE	FALSE	FALSE	FALSE	FALSE	FALSE	FALSE	FALSE	FALSE	FALSE	FALSE	FALSE
10020	Q8WYP5	Protein ELYS	AHCTF1	LEVFT(0.452)T(0.548)PKK	6	1257;1266;1292	6129	51.927	0.0407197	0.547907	9124.4	6746.63	10950.1	7596.74	9506.78	7882.44	0.739405	0.693761	0.829139	1.02424	0.991294	0.9829	0.721903	0.699854	0.843563	0.755107	0.0275979	TRUE	TRUE	FALSE	FALSE	TRUE	FALSE	FALSE	FALSE	FALSE	FALSE	FALSE	FALSE	FALSE	FALSE	FALSE	TRUE	FALSE	FALSE
8985	P19338	Nucleolin	NCL	VAVAT(1)PAKK	5	76;60;60;60;60	3617	105.2	0.008885	1	129270	60111.6	117624	56996.5	161937	60954.3	0.465008	0.484564	0.376408	0.986462	0.948732	1.0118	0.47139	0.510749	0.372018	0.451386	0.0276301	FALSE	TRUE	TRUE	FALSE	FALSE	FALSE	FALSE	FALSE	FALSE	FALSE	FALSE	FALSE	FALSE	FALSE	FALSE	TRUE	FALSE	FALSE
3531	P48651-3	Phosphatidylserine synthase 1	PTDSS1	TYSECEDGT(0.001)Y(0.001)S(0.998)PEISWHHRK	11	222;279;425	4024	115.66	3.27308e-09	0.99796	4980.9	4196.29	4967.55	3633.55	4846.51	4125.69	0.842476	0.731457	0.851271	1.24651	1.11676	1.11769	0.675868	0.654981	0.761637	0.697495	0.0276684	FALSE	FALSE	FALSE	FALSE	TRUE	TRUE	TRUE	FALSE	FALSE	FALSE	FALSE	TRUE	FALSE	FALSE	TRUE	TRUE	FALSE	FALSE
3229	P35611	Alpha-adducin	ADD1	S(0.01)RS(0.01)PGS(0.979)PVGEGTGSPPK	6	358;358;358;358;358;358;358;64;358;358	3867	104.81	5.41546e-07	0.979252	81729	66992.1	81029.2	69317.7	74380.1	66483.5	0.819686	0.855466	0.893835	1.19967	1.07232	0.781413	0.68326	0.797771	1.14387	0.874967	0.0276705	FALSE	TRUE	FALSE	TRUE	FALSE	FALSE	FALSE	FALSE	FALSE	FALSE	FALSE	FALSE	FALSE	FALSE	FALSE	TRUE	FALSE	FALSE
880	B4DY09	Interleukin enhancer-binding factor 2	ILF2	KEGEEEEENTEEPPQGEEEES(0.969)MET(0.031)QE	21	347;385	955	113.17	9.82503e-12	0.968887	455350	294429	492055	353074	397931	337049	0.6466	0.717551	0.847002	1.05648	0.987755	1.09032	0.612032	0.726446	0.776835	0.705104	0.0276816	FALSE	FALSE	FALSE	TRUE	FALSE	FALSE	FALSE	FALSE	FALSE	TRUE	FALSE	FALSE	FALSE	FALSE	TRUE	FALSE	FALSE	FALSE
7076	Q9NYF8-2	Bcl-2-associated transcription factor 1	BCLAF1	RRGS(1)QEK	4	159;161;161;159;161;159;161;161;159	7158	68.657	0.0128239	1	21020	18180.8	21214.5	17249.3	20478.5	19187.5	0.864927	0.813092	0.936959	1.01608	1.01153	1.05152	0.851238	0.803823	0.891055	0.848705	0.0276996	FALSE	FALSE	TRUE	TRUE	FALSE	FALSE	FALSE	FALSE	FALSE	TRUE	FALSE	TRUE	TRUE	FALSE	FALSE	TRUE	FALSE	FALSE
1259	E7ETY2;Q13428	Treacle protein	TCOF1	GS(0.954)LGS(0.046)QGAKDEPEEELQK	2	1407;1369;1370;1369;1407;1408;1443;1330;1331	1506;4679	118.84	0.000965044	0.953928	222660	134362	298502	122275	299544	132147	0.603442	0.409627	0.441161	1.02324	0.97801	1.04006	0.589734	0.418837	0.424169	0.47758	0.0277358	FALSE	FALSE	FALSE	TRUE	FALSE	FALSE	FALSE	FALSE	FALSE	TRUE	FALSE	FALSE	FALSE	FALSE	FALSE	FALSE	FALSE	FALSE
2089	K7EK07	Histone H3;Histone H3.3	H3F3B;H3F3A	S(0.995)APS(0.005)TGGVK	1	29;29;29;29;29;29	2557	79.036	0.00121921	0.995239	6280.4	1490.82	6349.77	1501.66	9507.53	2334.21	0.237377	0.236491	0.245511	1.03202	1.03829	0.979223	0.230012	0.227769	0.250721	0.236167	0.0277474	FALSE	FALSE	FALSE	TRUE	FALSE	TRUE	FALSE	FALSE	FALSE	FALSE	FALSE	FALSE	TRUE	FALSE	FALSE	FALSE	FALSE	FALSE
3236	P35612	Beta-adducin	ADD2	S(0.031)RS(0.873)PS(0.076)T(0.02)ESQLMSK	3	530;530;530;224;224	3868	92.8	0.0173236	0.872911	179280	138817	212867	141405	204107	140745	0.774304	0.664287	0.689566	0.945718	0.898804	0.944028	0.818748	0.739079	0.730451	0.762759	0.0277742	FALSE	FALSE	FALSE	TRUE	FALSE	TRUE	FALSE	TRUE	FALSE	TRUE	FALSE	FALSE	FALSE	FALSE	FALSE	TRUE	FALSE	FALSE
3442	P46100	Transcriptional regulator ATRX	ATRX	S(0.998)VPVT(0.002)VDDDDDDNDPENRIAK	1	1253;1215;1136;1049;1098;1185;1185	3985	132.36	6.65022e-05	0.998236	117660	74831.6	160701	66807.3	154590	78638.6	0.635998	0.415725	0.508693	0.817021	0.98372	1.03518	0.778436	0.422605	0.491407	0.564149	0.0277845	FALSE	FALSE	FALSE	FALSE	TRUE	TRUE	FALSE	TRUE	FALSE	FALSE	FALSE	FALSE	FALSE	FALSE	FALSE	FALSE	FALSE	FALSE
6066	Q92574-2	Hamartin	TSC1	THSAASSSQGASVNPEPLHS(0.255)S(0.745)LDK	21	488;539	6148	151.28	3.27209e-09	0.744659	14792	9218.75	14331.6	9675.37	12202	9226.75	0.623226	0.675106	0.756166	0.993744	0.935299	1.04795	0.627149	0.721808	0.721564	0.690174	0.0277907	TRUE	FALSE	FALSE	FALSE	FALSE	FALSE	FALSE	FALSE	FALSE	FALSE	FALSE	FALSE	FALSE	FALSE	FALSE	TRUE	FALSE	FALSE
2322	O43390	Heterogeneous nuclear ribonucleoprotein R	HNRNPR	EEEEPMDT(0.179)S(0.794)S(0.024)VT(0.003)HT(0.001)EHYK	9	22;22;22	2890	90.718	0.00137356	0.793745	181200	146079	184269	155307	178739	163963	0.806175	0.842823	0.917335	1.03264	0.985344	1.01824	0.780693	0.855359	0.9009	0.845651	0.0277962	FALSE	FALSE	FALSE	TRUE	TRUE	TRUE	FALSE	TRUE	FALSE	FALSE	FALSE	FALSE	FALSE	FALSE	FALSE	FALSE	FALSE	FALSE
4108	Q09666	Neuroblast differentiation-associated protein AHNAK	AHNAK	GSRVDIETPNLEGTLT(0.001)GPRLGS(0.983)PS(0.015)GK	22	559	4557	141.14	2.49667e-22	0.983208	3269500	2.63007e+06	3.84715e+06	2.77592e+06	3.82665e+06	2.96075e+06	0.804427	0.721553	0.773719	0.907236	0.879936	0.954002	0.886679	0.820007	0.811025	0.839237	0.0278	FALSE	FALSE	TRUE	TRUE	TRUE	TRUE	FALSE	TRUE	FALSE	FALSE	FALSE	FALSE	TRUE	FALSE	TRUE	TRUE	FALSE	FALSE
4169	Q12789-3	General transcription factor 3C polypeptide 1	GTF3C1	DGS(1)LEDDEDEEDDLDEGVGGK	3	1611;1611	4578	167.57	6.49283e-44	1	98245	79493.8	98355.8	80130.9	90135.6	79652.8	0.809138	0.814704	0.883699	1.02415	0.972641	0.91249	0.790058	0.837621	0.968448	0.865376	0.0278433	FALSE	FALSE	FALSE	FALSE	FALSE	FALSE	FALSE	FALSE	FALSE	FALSE	FALSE	FALSE	FALSE	FALSE	TRUE	FALSE	FALSE	FALSE
2993	P18206-2	Vinculin	VCL	S(1)LLDASEEAIK	1	721;721;393	3604	222.79	4.04154e-75	1	5223000	4.83113e+06	5.01325e+06	4.30934e+06	5.401e+06	4.47633e+06	0.924972	0.859591	0.828797	0.997245	0.946748	0.991324	0.927528	0.90794	0.836051	0.890506	0.0278835	FALSE	FALSE	FALSE	FALSE	FALSE	FALSE	FALSE	FALSE	FALSE	FALSE	FALSE	FALSE	FALSE	FALSE	FALSE	FALSE	FALSE	FALSE
291	A0A087X2H1	E3 ubiquitin-protein ligase HECTD1	HECTD1	LAPGYDPDTVAS(1)PK	12	1349;1345	311	115.92	0.000107129	0.999999	56327	38624	70802	42100.9	69737	40673	0.685711	0.594629	0.583234	0.93955	1.00515	1.0138	0.729829	0.59158	0.575294	0.632234	0.028039	TRUE	FALSE	FALSE	TRUE	FALSE	TRUE	FALSE	FALSE	FALSE	TRUE	FALSE	FALSE	FALSE	FALSE	FALSE	TRUE	FALSE	FALSE
9325	Q03181-4	Peroxisome proliferator-activated receptor delta	PPARD	QLVT(1)EHAQMMQRIK	4	313;411;372	4493	82.362	0.0184493	1	16862	10162.5	20044.6	12527.5	14913.5	9475.83	0.602685	0.62498	0.635386	0	0	0	0	0	0	0	0.0280679	FALSE	FALSE	FALSE	FALSE	TRUE	FALSE	FALSE	FALSE	FALSE	FALSE	FALSE	FALSE	FALSE	FALSE	FALSE	FALSE	FALSE	FALSE
5949	Q8TEQ0-2	Sorting nexin-29;Putative protein SNX29P2	SNX29;SNX29P2	SIDDEDVDENEDDVY(0.073)GNS(0.777)S(0.15)GRK	18	361;361;208	6052	70.647	0.000144727	0.777037	19979	17827.1	18734.2	17885.8	19383.9	17375.6	0.89229	0.954715	0.896392	1.04721	1.06158	0.960187	0.852063	0.899335	0.93356	0.894986	0.0280837	FALSE	TRUE	FALSE	FALSE	FALSE	FALSE	FALSE	FALSE	FALSE	FALSE	FALSE	FALSE	FALSE	FALSE	FALSE	TRUE	FALSE	FALSE
138	A0A087WX08;P35611;P35612	Gamma-adducin;Alpha-adducin;Beta-adducin	ADD3;ADD1;ADD2	FRT(0.001)PS(0.999)FLK	5	659;661;693;726;757;713	163;3867;3868	76.143	0.00438175	0.998708	74594	67704.1	79989.3	64161.7	71746.9	62699.1	0.907635	0.802129	0.873893	1.09956	1.03454	0.944028	0.825453	0.775351	0.925707	0.84217	0.0281105	FALSE	TRUE	TRUE	FALSE	FALSE	TRUE	FALSE	TRUE	FALSE	FALSE	FALSE	TRUE	FALSE	FALSE	FALSE	TRUE	FALSE	FALSE
2357	O43719	HIV Tat-specific factor 1	HTATSF1	LFDEEEDS(0.988)S(0.012)EK	8	713	2914	164.22	4.18416e-07	0.987607	216690	198136	235083	205286	228136	199824	0.914376	0.873248	0.875898	1.00252	0.990406	1.02801	0.912079	0.881707	0.85203	0.881939	0.0281145	FALSE	FALSE	FALSE	FALSE	FALSE	FALSE	FALSE	FALSE	FALSE	FALSE	FALSE	FALSE	FALSE	FALSE	FALSE	FALSE	FALSE	FALSE
8013	A0A0U1RRM6	Protein enabled homolog	ENAH	AS(0.001)S(0.029)T(0.176)S(0.147)T(0.645)PEPT(0.001)RK	6	721;452;489;489	674	55.724	0.0164693	0.645103	12210	6767.97	16093.7	7854.46	17279.2	8784.19	0.554297	0.488046	0.508369	0.885055	0.94742	0.930592	0.626286	0.515132	0.546285	0.562568	0.0281409	FALSE	FALSE	FALSE	TRUE	TRUE	TRUE	FALSE	FALSE	FALSE	FALSE	FALSE	FALSE	FALSE	FALSE	FALSE	TRUE	FALSE	FALSE
4149	Q09666	Neuroblast differentiation-associated protein AHNAK	AHNAK	VEAPSLDVHMDS(1)PDINIEGPDVK	12	4960	4557	125.92	1.34376e-05	1	810410	436064	1.13022e+06	546328	885292	439461	0.538078	0.483381	0.496402	0.907236	0.879936	0.954002	0.593096	0.549337	0.520337	0.554257	0.0281413	FALSE	FALSE	FALSE	FALSE	FALSE	FALSE	FALSE	FALSE	FALSE	FALSE	FALSE	FALSE	FALSE	FALSE	FALSE	TRUE	FALSE	FALSE
3894	Q01804	OTU domain-containing protein 4	OTUD4	YATVS(0.015)S(0.981)PS(0.004)K	6	546;480;481	4458	134.38	0.000478893	0.980908	1191600	1.06682e+06	1.20642e+06	950236	1.17111e+06	1.02792e+06	0.895282	0.787652	0.877738	0.820622	0.911071	0.893999	1.09098	0.864534	0.981811	0.979108	0.0281782	FALSE	TRUE	FALSE	TRUE	TRUE	TRUE	FALSE	FALSE	FALSE	FALSE	FALSE	FALSE	FALSE	FALSE	FALSE	TRUE	FALSE	FALSE
3555	P49454	Centromere protein F	CENPF	NS(0.005)AILQNRVDS(0.983)LEFS(0.012)LESQK	11	834	4047	59.943	0.00114892	0.982518	3822.1	2566.5	3587.44	3110.83	3551.74	2469.02	0.671489	0.867146	0.695157	0.940623	0.955556	0.988305	0.713877	0.907478	0.703384	0.774913	0.0281791	FALSE	FALSE	FALSE	TRUE	FALSE	TRUE	FALSE	FALSE	FALSE	TRUE	FALSE	FALSE	FALSE	FALSE	TRUE	FALSE	FALSE	FALSE
1826	G5EA36	Cell division cycle protein 27 homolog	CDC27	GGITQPNINDS(1)LEITK	11	426;426;432;18	2074	107.78	1.76319e-07	0.999549	19019	14077.9	23304.8	17461.5	22337.8	16080.6	0.740204	0.749265	0.719882	0.986574	0.962795	1.04307	0.750277	0.778219	0.690155	0.73955	0.0281809	FALSE	FALSE	FALSE	TRUE	FALSE	TRUE	FALSE	TRUE	FALSE	TRUE	FALSE	FALSE	FALSE	FALSE	TRUE	FALSE	FALSE	FALSE
4723	Q15942	Zyxin	ZYX	S(0.142)PS(0.142)S(0.142)S(0.575)QPLPQVPAPAQSQTQFHVQPQPQPK	5	206;174;49;23	4948	82.302	1.11759e-05	0.575045	71430	49331.2	88824.6	48319.2	95320.7	43916.8	0.690624	0.543984	0.460726	1.03533	0.933019	1.03024	0.667059	0.583037	0.447203	0.565766	0.0282063	FALSE	FALSE	FALSE	TRUE	FALSE	TRUE	FALSE	FALSE	FALSE	TRUE	FALSE	FALSE	FALSE	FALSE	FALSE	TRUE	FALSE	FALSE
6678	Q9H0B6	Kinesin light chain 2	KLC2	RRDS(0.957)APY(0.04)GEY(0.002)GSWYK	4	428;289;351	6763	51.566	0.0109703	0.957167	6916.8	6601.94	7839.13	6017.9	7318.47	5754.57	0.954479	0.767674	0.786308	0.927078	0.941707	0.944725	1.02956	0.815194	0.832313	0.892355	0.0282349	FALSE	FALSE	FALSE	FALSE	FALSE	FALSE	FALSE	FALSE	FALSE	FALSE	FALSE	TRUE	TRUE	FALSE	FALSE	FALSE	FALSE	FALSE
4041	Q07065	Cytoskeleton-associated protein 4	CKAP4	GAHPS(1)GGADDVAK	5	26	4526	140.33	2.64616e-05	1	235450	213534	265874	185750	277668	214897	0.906921	0.69864	0.773934	1.12527	1.00742	1.07125	0.80596	0.693496	0.722462	0.74064	0.0283303	FALSE	FALSE	TRUE	FALSE	TRUE	FALSE	FALSE	FALSE	FALSE	FALSE	FALSE	FALSE	FALSE	FALSE	FALSE	TRUE	FALSE	FALSE
4114	Q09666	Neuroblast differentiation-associated protein AHNAK	AHNAK	IHMS(1)GPK	4	5031	4557	89.355	0.00918698	1	73833	68198.1	89595.3	57096.2	83116.8	61612.3	0.92368	0.637268	0.741273	0.907236	0.879936	0.954002	1.01813	0.724221	0.777015	0.839787	0.0283517	FALSE	FALSE	FALSE	FALSE	FALSE	FALSE	FALSE	FALSE	FALSE	FALSE	FALSE	FALSE	FALSE	FALSE	FALSE	FALSE	FALSE	FALSE
5307	Q6UN15	Pre-mRNA 3'-end-processing factor FIP1	FIP1L1	AEFTS(0.999)PPS(0.001)LFK	5	259;259;221;244;244	5416	196.67	6.00197e-08	0.999048	860340	662527	984845	690970	1.0333e+06	702609	0.770076	0.701603	0.679965	1.11287	1.01842	1.09125	0.691974	0.688912	0.623106	0.667997	0.0283603	FALSE	FALSE	FALSE	TRUE	TRUE	TRUE	FALSE	TRUE	FALSE	FALSE	FALSE	FALSE	FALSE	FALSE	FALSE	TRUE	FALSE	FALSE
245	A0A087X0K9	Tight junction protein ZO-1	TJP1	PVYAQVGQPDVDLPVS(0.251)PS(0.649)DGVLPNS(0.044)T(0.044)HEDGILRPS(0.012)MK	18	392;408;404;404;404	258	54.913	2.69612e-06	0.649204	8177.3	4792.56	9056.04	4076.67	7682.81	6502.09	0.586081	0.450161	0.846316	1.00526	0.970552	1.01063	0.583015	0.463819	0.837412	0.628082	0.0283639	FALSE	FALSE	FALSE	FALSE	TRUE	FALSE	FALSE	FALSE	FALSE	FALSE	FALSE	FALSE	FALSE	FALSE	FALSE	TRUE	FALSE	FALSE
6829	Q9H8G2	Caspase activity and apoptosis inhibitor 1	CAAP1	RRS(0.776)T(0.143)DS(0.027)S(0.027)S(0.027)VSGSLQQETK	3	89	6875	183.54	3.32403e-46	0.775853	31418	25840.3	34802.9	26739.7	30902.9	27915.8	0.822469	0.768318	0.903339	0.984417	0.993563	1.01027	0.835488	0.773295	0.89416	0.834314	0.0283656	FALSE	FALSE	FALSE	TRUE	TRUE	TRUE	FALSE	FALSE	FALSE	FALSE	FALSE	TRUE	TRUE	TRUE	FALSE	FALSE	FALSE	FALSE
7270	Q9UHD8	Septin-9	2009-09-01	NSEPSARHVDS(0.036)LS(0.036)QRS(0.928)PK	16	85;66;67;78;70;92;70	7345	134.47	6.35835e-20	0.928299	214810	184689	232470	194721	235573	208359	0.859779	0.837614	0.884478	0.992468	0.963677	1.0043	0.866304	0.869186	0.88069	0.87206	0.0283961	TRUE	FALSE	FALSE	TRUE	FALSE	TRUE	FALSE	FALSE	TRUE	TRUE	FALSE	FALSE	FALSE	FALSE	TRUE	TRUE	FALSE	FALSE
3391	P46013	Antigen KI-67	MKI67	RRS(0.5)GAS(0.5)EANLIVAK	6	651;650;291	3980	76.262	0.000438273	0.5	21876	11677.8	32706	9974.53	30987.2	13810.7	0.533817	0.304975	0.445689	1.03305	0.980706	1.06734	0.516738	0.310975	0.417571	0.415095	0.0284179	FALSE	FALSE	FALSE	TRUE	FALSE	TRUE	FALSE	TRUE	FALSE	FALSE	FALSE	TRUE	TRUE	FALSE	FALSE	FALSE	FALSE	FALSE
6941	Q9NQW6-2	Actin-binding protein anillin	ANLN	EVIREIEMSVDDDDINS(0.801)S(0.199)K	17	524	6988	135.49	0.000112948	0.800715	46825	35762.4	47954.2	40692.7	47432.3	40253.9	0.763745	0.848574	0.84866	0.975636	0.929181	0.916878	0.782818	0.91325	0.925598	0.873889	0.0284419	FALSE	FALSE	FALSE	FALSE	FALSE	FALSE	FALSE	FALSE	FALSE	FALSE	FALSE	FALSE	FALSE	FALSE	TRUE	FALSE	FALSE	FALSE
1276	E7EUP3	Histone acetyltransferase;Histone acetyltransferase KAT7	KAT7	NS(1)GLS(1)KEQK	2	87;104;134;163;243;273	1511	103.74	0.0116879	1	5134.8	3356.24	7067.73	3390.77	6582.71	4341.8	0.653626	0.479754	0.659577	0.922378	1.00981	1.05758	0.708631	0.475092	0.623668	0.602464	0.028468	FALSE	FALSE	FALSE	TRUE	FALSE	FALSE	FALSE	FALSE	FALSE	FALSE	FALSE	TRUE	TRUE	FALSE	FALSE	FALSE	FALSE	FALSE
6966	Q9NRY4	Rho GTPase-activating protein 35	ARHGAP35	GRKVS(1)IVSK	5	1150	7023	51.286	0.012033	0.999852	3416.1	7277.95	4100.43	6642.71	5183.15	5720.06	2.13048	1.62	1.10359	1.07197	1.04801	1.05411	1.98744	1.54579	1.04694	1.52673	0.0285465	FALSE	FALSE	FALSE	TRUE	TRUE	FALSE	FALSE	TRUE	FALSE	FALSE	TRUE	TRUE	FALSE	TRUE	FALSE	FALSE	FALSE	FALSE
7229	Q9UGU0-2	Transcription factor 20	TCF20	ENDTVTIS(1)PK	8	1522;1522	7331	102.5	0.000111721	0.999962	76355	72354.1	75479	69680.8	80820.8	69020.4	0.947602	0.92318	0.853993	1.04893	0.949169	1.05509	0.903402	0.97262	0.809403	0.895142	0.0286011	TRUE	FALSE	FALSE	FALSE	FALSE	TRUE	FALSE	FALSE	FALSE	FALSE	FALSE	FALSE	FALSE	FALSE	FALSE	TRUE	FALSE	FALSE
4235	Q12959-5;Q12959-4	Disks large homolog 1	DLG1	NLSEIENVHGFVS(0.151)HS(0.559)HIS(0.29)PIK	15	155;155;155;155;155;155;155;155;155;155;59;155;155	4604;4605	116.35	1.95481e-09	0.558916	9901.7	8018.14	9254.96	8245.9	10337.7	8176.09	0.809774	0.890971	0.7909	1.00888	1.01209	0.946633	0.802646	0.880325	0.835488	0.839486	0.0286131	FALSE	TRUE	FALSE	TRUE	TRUE	FALSE	FALSE	FALSE	FALSE	FALSE	FALSE	FALSE	FALSE	FALSE	FALSE	TRUE	FALSE	FALSE
7901	A0A0A0MRJ3	Neuron navigator 1	NAV1	TPPVAVT(0.55)S(0.449)PIT(0.001)HTAQSALK	7	553;540;540;540;540;540;540;149;98	366	126.61	4.56348e-13	0.5499	19147	14646.8	19954	13745.6	16993.1	14638.9	0.764964	0.688867	0.861462	1.02414	0.989327	1.00427	0.746933	0.696298	0.857802	0.767011	0.0286222	FALSE	FALSE	FALSE	TRUE	FALSE	TRUE	FALSE	FALSE	FALSE	FALSE	FALSE	FALSE	FALSE	FALSE	FALSE	TRUE	FALSE	FALSE
3404	P46013	Antigen KI-67	MKI67	S(0.173)PQS(0.827)DPADTPTNTK	4	1864;1863;1504	3980	134.04	0.00141996	0.827334	192930	158466	193710	161942	215248	163684	0.821366	0.836002	0.760442	1.03305	0.980706	1.06734	0.795088	0.852449	0.712467	0.786668	0.0286361	FALSE	FALSE	FALSE	TRUE	FALSE	TRUE	FALSE	FALSE	FALSE	FALSE	FALSE	FALSE	FALSE	FALSE	FALSE	TRUE	FALSE	FALSE
7365	Q9ULW0	Targeting protein for Xklp2	TPX2	S(1)PAFALK	1	486;522	7441	83.801	0.0126908	1	21302	11048.1	23681.7	10851.5	29444	11865.2	0.518642	0.458225	0.402976	1.01549	0.973441	1.02856	0.510733	0.470727	0.391785	0.457748	0.0286732	FALSE	FALSE	FALSE	FALSE	FALSE	TRUE	FALSE	FALSE	FALSE	FALSE	FALSE	FALSE	FALSE	FALSE	FALSE	TRUE	FALSE	FALSE
5919	Q8TDB6	E3 ubiquitin-protein ligase DTX3L	DTX3L	AAS(1)PPLK	3	539	6028	70.919	0.0219976	1	32859	30531.5	33462.3	31853	35125.9	29586.6	0.929167	0.951906	0.8423	1.13126	1.08316	1.04077	0.821358	0.878823	0.809303	0.836495	0.0287304	FALSE	FALSE	TRUE	TRUE	FALSE	TRUE	FALSE	TRUE	FALSE	FALSE	FALSE	FALSE	FALSE	FALSE	FALSE	TRUE	FALSE	FALSE
4068	Q09472	Histone acetyltransferase p300	EP300	TEIKEEEDQPSTSAT(0.006)QS(0.128)S(0.866)PAPGQSK	18	1038	4556	149.84	1.63653e-29	0.865518	233780	199600	221415	173390	212192	168224	0.853793	0.783102	0.792791	0.888634	0.894368	0.945759	0.960793	0.875592	0.83826	0.891548	0.0287574	FALSE	FALSE	FALSE	FALSE	FALSE	TRUE	FALSE	FALSE	FALSE	TRUE	FALSE	FALSE	FALSE	FALSE	FALSE	TRUE	FALSE	FALSE
8748	O43683-2	Mitotic checkpoint serine/threonine-protein kinase BUB1	BUB1	VQPS(0.306)PT(0.694)VHTK	6	461;461;441	2912	95.417	0.000620367	0.694158	10575	8624.32	11237.1	8736.3	12236	8540.42	0.815538	0.777451	0.697972	1.48198	0.904883	0.471773	0.550304	0.859173	1.47947	0.962981	0.0287608	FALSE	TRUE	FALSE	FALSE	FALSE	FALSE	FALSE	FALSE	FALSE	FALSE	FALSE	FALSE	FALSE	FALSE	FALSE	TRUE	FALSE	FALSE
2862	P11137-3	Microtubule-associated protein 2	MAP2	YTVPLPS(0.117)PVQDS(0.865)ENLS(0.003)GES(0.003)GT(0.003)FY(0.004)EGT(0.005)DDK	12	882;886	3472	61.101	0.00467484	0.864681	4821.2	1703.88	5220.97	2555.64	4898	3338.08	0.353415	0.489497	0.681518	0.974633	0.963048	0.995463	0.362614	0.508278	0.684625	0.518506	0.0287674	FALSE	FALSE	FALSE	TRUE	TRUE	TRUE	FALSE	FALSE	FALSE	FALSE	FALSE	FALSE	FALSE	FALSE	FALSE	TRUE	FALSE	FALSE
7012	Q9NV70-2	Exocyst complex component 1	EXOC1	FGLHGS(0.978)S(0.022)GK	6	448	7077	49.5	0.0173399	0.977666	15188	13565.8	18375.7	12212.8	16768.8	12163.1	0.893194	0.664615	0.725339	0.948569	0.96276	0.988736	0.941623	0.690322	0.733603	0.788516	0.0288076	FALSE	FALSE	FALSE	TRUE	TRUE	TRUE	FALSE	TRUE	FALSE	FALSE	FALSE	FALSE	FALSE	FALSE	FALSE	FALSE	FALSE	FALSE
4922	Q5FBB7-6	Shugoshin-like 1	SGOL1	DQVNLS(1)PK	6	256;256	5103	78.342	0.00257252	1	56680	64831.8	57015.3	68346.6	57900.4	71940.1	1.14382	1.19874	1.24248	1.00657	1.00473	1.1009	1.13636	1.1931	1.12861	1.15269	0.0289356	TRUE	FALSE	FALSE	FALSE	FALSE	TRUE	FALSE	FALSE	FALSE	FALSE	FALSE	FALSE	FALSE	FALSE	FALSE	TRUE	FALSE	FALSE
6543	Q9BX63	Fanconi anemia group J protein	BRIP1	NFKPS(0.997)PS(0.003)K	5	1237	6653	72.2	0.00379465	0.997095	28808	24260.8	28395.4	24263.5	30746.3	27100	0.842156	0.854488	0.881405	0.908094	0.915391	0.926697	0.927389	0.933468	0.951126	0.937328	0.0289687	FALSE	TRUE	FALSE	FALSE	FALSE	FALSE	FALSE	FALSE	FALSE	FALSE	FALSE	FALSE	FALSE	FALSE	FALSE	TRUE	FALSE	FALSE
7671	Q9Y6Y8	SEC23-interacting protein	SEC23IP	VVES(1)PDFSK	4	926	7708	141.89	0.000478893	0.999999	325830	267734	365860	252959	371479	311372	0.821698	0.691408	0.838196	0.999001	1.00255	1.03383	0.822519	0.689652	0.810769	0.774314	0.0289886	FALSE	FALSE	FALSE	FALSE	TRUE	TRUE	FALSE	FALSE	FALSE	FALSE	FALSE	FALSE	FALSE	FALSE	FALSE	TRUE	FALSE	FALSE
9508	Q14980-2	Nuclear mitotic apparatus protein 1	NUMA1	RVSLEPHQGPGT(1)PESK	12	1986;1984;2000;864;849	4821	148.33	8.51924e-11	0.999996	1060400	770926	1.01974e+06	549347	1.36365e+06	712654	0.727014	0.53871	0.522608	1.08613	1.01577	1.03638	0.669363	0.530347	0.504261	0.56799	0.0289998	FALSE	FALSE	TRUE	FALSE	FALSE	TRUE	FALSE	FALSE	FALSE	FALSE	FALSE	TRUE	TRUE	FALSE	FALSE	TRUE	FALSE	FALSE
5506	Q86TM6-2	E3 ubiquitin-protein ligase synoviolin	SYVN1	LES(1)PVAH	3	561;612;613	5597	100.45	0.00943024	1	34292	26165.1	37050.8	30839.2	32694.5	28485.8	0.763008	0.832348	0.871271	1.51667	0.902478	0.987107	0.503082	0.922292	0.882652	0.769342	0.0291604	FALSE	FALSE	FALSE	FALSE	FALSE	FALSE	FALSE	FALSE	FALSE	FALSE	FALSE	FALSE	FALSE	FALSE	FALSE	TRUE	FALSE	FALSE
7424	Q9UPY5	Cystine/glutamate transporter	SLC7A11	GGYLQGNVNGRLPS(1)LGNK	14	26	7487	90.22	0.000578553	1	47752	38509.7	43377	38297.6	44799.1	39466	0.806452	0.882903	0.880955	0	0	0	0	0	0	0	0.0291871	FALSE	FALSE	FALSE	FALSE	FALSE	FALSE	FALSE	FALSE	FALSE	FALSE	FALSE	FALSE	FALSE	FALSE	FALSE	FALSE	FALSE	FALSE
2471	O75152	Zinc finger CCCH domain-containing protein 11A	ZC3H11A	TVLPTVPES(1)PEEEVK	9	108;108;108	3025	114.29	1.6222e-06	1	141040	107525	145233	123300	142593	121142	0.762372	0.848977	0.84956	1.36409	1.10375	1.05205	0.558888	0.769173	0.807527	0.711863	0.0291923	FALSE	FALSE	FALSE	TRUE	TRUE	TRUE	FALSE	FALSE	FALSE	TRUE	FALSE	FALSE	FALSE	FALSE	FALSE	TRUE	FALSE	FALSE
2097	K7EMM8	Putative oxidoreductase GLYR1	GLYR1	RKLS(1)LSEGK	4	118;130;130;130;61;32	2587	68.536	0.00213425	0.999765	35493	34622	39251.5	30890.4	39150.3	30902.5	0.975459	0.786988	0.789331	1.04346	0.972777	0.941182	0.93483	0.809012	0.83866	0.860834	0.0292401	FALSE	FALSE	FALSE	FALSE	TRUE	TRUE	FALSE	FALSE	FALSE	FALSE	FALSE	TRUE	FALSE	TRUE	FALSE	FALSE	FALSE	FALSE
3204	P35269	General transcription factor IIF subunit 1	GTF2F1	RLRLDTGPQS(0.003)LS(0.997)GK	12	433;349	3854	72.819	0.000331961	0.99668	15572	12314.7	18605.5	13584.4	18105.7	14003.3	0.790826	0.73013	0.773418	0.969458	0.933552	0.975791	0.81574	0.782099	0.792606	0.796815	0.0292489	FALSE	FALSE	FALSE	TRUE	FALSE	TRUE	FALSE	FALSE	FALSE	FALSE	FALSE	FALSE	FALSE	TRUE	FALSE	TRUE	FALSE	FALSE
7979	A0A0D9SGJ6	Synaptojanin-1	SYNJ1	AQLS(0.003)VQT(0.583)S(0.414)PVPTPDPK	7	1297;1383;1344	591	81.723	0.000451684	0.582656	4700.7	4019.44	4879.06	3671.85	5701.21	3482.94	0.855072	0.752574	0.610913	0.967354	0.97513	1.04389	0.883929	0.771768	0.585226	0.746974	0.0292503	FALSE	FALSE	TRUE	TRUE	FALSE	TRUE	FALSE	TRUE	FALSE	FALSE	FALSE	FALSE	FALSE	FALSE	FALSE	TRUE	FALSE	FALSE
3798	P78345	Ribonuclease P protein subunit p38	RPP38	LADGRQAS(0.994)VT(0.006)LQPLK	8	253	4376	98.062	1.33229e-05	0.994036	266460	248600	319392	185750	307312	184541	0.932973	0.581573	0.600498	1.01637	1.00883	1.11451	0.917949	0.576482	0.5388	0.677744	0.0292742	FALSE	FALSE	FALSE	FALSE	FALSE	FALSE	FALSE	FALSE	FALSE	FALSE	TRUE	FALSE	FALSE	FALSE	FALSE	FALSE	FALSE	FALSE
4306	Q13425-2	Beta-2-syntrophin	SNTB2	KPSLVSDLPWEGAAPQSPSFSGS(0.006)EDS(0.031)GS(0.963)PK	28	233;233;102;90	4677	121.62	1.5194e-16	0.962865	80215	88023.9	81029.2	95238.6	85533.2	95800.5	1.09735	1.17536	1.12004	0.970175	1.04875	1.09486	1.13108	1.12073	1.02299	1.0916	0.0292786	TRUE	FALSE	FALSE	TRUE	TRUE	TRUE	FALSE	FALSE	FALSE	FALSE	FALSE	FALSE	FALSE	FALSE	FALSE	TRUE	FALSE	FALSE
9955	Q8NDI1-3	EH domain-binding protein 1	EHBP1	T(0.005)S(0.001)LS(0.248)PT(0.662)S(0.083)K	6	726;726;761;31	5928	63.21	0.0213361	0.66193	12032	9658.9	12652.5	10482.9	11302	10715.9	0.802768	0.828519	0.948145	0.96347	1.05064	1.00002	0.833205	0.788585	0.948123	0.856638	0.0292934	FALSE	TRUE	TRUE	TRUE	FALSE	TRUE	FALSE	TRUE	FALSE	FALSE	FALSE	TRUE	FALSE	FALSE	FALSE	TRUE	FALSE	FALSE
2763	P05386;P05387	60S acidic ribosomal protein P1;60S acidic ribosomal protein P2	RPLP1;RPLP2	KEES(1)EES(1)DDDMGFGLFD	7	104;79;105;82	3342;3343	174.65	2.72573e-35	1	2320100	1.79445e+06	2.54752e+06	1.71126e+06	2.03776e+06	1.49141e+06	0.773435	0.671736	0.731889	0.907924	0.801725	0.996501	0.851871	0.837863	0.734459	0.808064	0.02936	FALSE	FALSE	FALSE	TRUE	FALSE	FALSE	FALSE	FALSE	FALSE	FALSE	FALSE	FALSE	FALSE	FALSE	FALSE	FALSE	FALSE	FALSE
2933	P15880	40S ribosomal protein S2	RPS2	S(0.985)PY(0.014)QEFTDHLVK	1	264;166;206	3549	98.182	0.000410362	0.985321	112230	107551	116910	98029.5	124036	102794	0.958308	0.838503	0.828741	1.03447	0.912506	0.989564	0.926371	0.918902	0.837481	0.894251	0.02943	FALSE	FALSE	FALSE	TRUE	FALSE	FALSE	FALSE	TRUE	TRUE	FALSE	FALSE	FALSE	FALSE	FALSE	FALSE	TRUE	FALSE	FALSE
4016	Q05519;Q05519-2	Serine/arginine-rich splicing factor 11	SRSF11	LNHVAAGLVS(1)PSLK	10	207;147;207;207	4506;4507	161.75	8.02484e-12	0.99999	887670	832854	957271	794887	886135	737604	0.938248	0.830368	0.832383	1.0207	1.03019	0.968901	0.919218	0.80603	0.859099	0.861449	0.0294896	FALSE	FALSE	TRUE	TRUE	TRUE	TRUE	FALSE	FALSE	FALSE	FALSE	FALSE	FALSE	FALSE	FALSE	FALSE	TRUE	FALSE	FALSE
10254	Q9H8Y8-2	Golgi reassembly-stacking protein 2	GORASP2	ADAASSLTVDVT(1)PPTAK	12	347;415;427	6884	161.08	8.71662e-27	0.99995	131960	115261	145811	122112	148269	117384	0.873452	0.837469	0.791693	1.09807	1.00884	1.02286	0.795446	0.830129	0.773996	0.799857	0.0294898	FALSE	FALSE	FALSE	TRUE	TRUE	TRUE	FALSE	FALSE	FALSE	FALSE	FALSE	FALSE	FALSE	FALSE	FALSE	TRUE	FALSE	FALSE
6163	Q96AT1	Uncharacterized protein KIAA1143	KIAA1143	RIQPQPPDEDGDHS(1)DKEDEQPQVVVLK	14	50	6252	136.57	2.38844e-22	1	602330	546643	656721	563230	641710	581673	0.907547	0.85764	0.906443	1.03823	0.996696	1.01732	0.874128	0.860483	0.891007	0.875206	0.0295065	FALSE	FALSE	FALSE	FALSE	TRUE	FALSE	FALSE	FALSE	FALSE	FALSE	FALSE	FALSE	FALSE	FALSE	FALSE	FALSE	FALSE	FALSE
3767	P62140	Serine/threonine-protein phosphatase PP1-beta catalytic subunit	PPP1CB	YQYGGLNS(0.512)GRPVT(0.397)PPRT(0.091)ANPPK	8	311	4301	68.074	0.000518052	0.512255	19625	16826.9	20174.6	16876.3	22172.2	18282.2	0.857423	0.836511	0.824557	1.0653	0.875216	1.06111	0.804866	0.955777	0.777067	0.845904	0.0295648	FALSE	TRUE	FALSE	FALSE	FALSE	TRUE	FALSE	FALSE	FALSE	FALSE	FALSE	FALSE	FALSE	FALSE	FALSE	TRUE	FALSE	FALSE
9	A0A024R4E5	Vigilin	HDLBP	VRDS(0.955)T(0.045)GARVIFPAAEDK	4	756;756;723;565;158	4	126.97	3.54274e-15	0.954727	47338	34852.2	59724.1	38089.8	54845.6	42532.4	0.736241	0.637762	0.775493	0.994314	0.948651	0.979768	0.740452	0.672283	0.791507	0.734747	0.0296361	FALSE	FALSE	FALSE	FALSE	FALSE	FALSE	FALSE	FALSE	FALSE	FALSE	FALSE	FALSE	TRUE	FALSE	FALSE	FALSE	FALSE	FALSE
188	A0A087WZD8	General transcription factor 3C polypeptide 2	GTF3C2	DLDRPES(0.004)QS(0.996)PK	9	167;167;167	228	118.52	0.0232133	0.995788	98738	71043	115195	78070.5	117294	93512.2	0.71951	0.677723	0.797245	1.04453	1.05331	1.11433	0.688838	0.64342	0.715447	0.682568	0.0296513	TRUE	TRUE	FALSE	FALSE	FALSE	FALSE	FALSE	FALSE	FALSE	TRUE	FALSE	FALSE	FALSE	FALSE	FALSE	TRUE	FALSE	FALSE
9061	P35579	Myosin-9	MYH9	T(0.801)ELEDT(0.198)LDSTAAQQELRSK	1	1146	3862	75.445	0.00702933	0.801458	167090	89778.7	130173	80163.6	135474	84243.3	0.537307	0.615824	0.621842	0.991021	0.977641	0.989103	0.542176	0.629908	0.628693	0.600259	0.0297559	FALSE	FALSE	FALSE	FALSE	TRUE	TRUE	FALSE	TRUE	FALSE	FALSE	FALSE	FALSE	FALSE	FALSE	TRUE	FALSE	FALSE	FALSE
2674	O95544	NAD kinase	NADK	S(0.148)RS(0.64)LS(0.127)AS(0.084)PALGSTK	3	46;46	3229	69.986	0.0010061	0.640334	13496	12275.6	14407.8	10303.5	13067.3	10968.5	0.90957	0.715131	0.839389	0.886573	0.995619	0.826872	1.02594	0.718278	1.01514	0.919785	0.0297624	FALSE	FALSE	FALSE	FALSE	TRUE	TRUE	FALSE	FALSE	FALSE	FALSE	FALSE	FALSE	FALSE	TRUE	FALSE	TRUE	FALSE	FALSE
231	A0A087WZX0	B-cell CLL/lymphoma 9-like protein	BCL9L	TAMPS(1)PGVSQNK	5	980;1017;1017;1012;1017	244	111.88	3.61636e-06	0.999601	37043	32211.6	39607.3	33477.7	41620.9	33921.4	0.869573	0.845241	0.815009	0.864739	0.909614	0.975537	1.00559	0.92923	0.835447	0.923423	0.0297785	TRUE	FALSE	FALSE	TRUE	FALSE	TRUE	FALSE	FALSE	FALSE	TRUE	FALSE	FALSE	FALSE	FALSE	FALSE	TRUE	FALSE	FALSE
7877	A0A087X2D8;O60271	C-Jun-amino-terminal kinase-interacting protein 4	SPAG9	GGET(1)PGSEQWK	4	226;226;226;83;226;226;226;83	309;2945	164.48	3.79575e-13	0.999911	61090	26195.6	61203.9	32701.7	44830.7	29601.9	0.428803	0.534307	0.660305	1.02046	0.994233	1.08904	0.420206	0.537406	0.606321	0.521311	0.0297862	FALSE	FALSE	FALSE	FALSE	FALSE	FALSE	FALSE	FALSE	FALSE	TRUE	FALSE	FALSE	FALSE	FALSE	FALSE	TRUE	FALSE	FALSE
4762	Q1ED39	Lysine-rich nucleolar protein 1	KNOP1	T(0.462)S(0.537)PDPRQGEEET(0.001)RVGK	2	132	4994	63.894	0.0109709	0.537443	33347	25529.3	34846.3	27690.9	37921.7	31235	0.765565	0.794659	0.82367	1.08208	1.13717	0.99574	0.707494	0.698801	0.827194	0.744497	0.0298214	FALSE	FALSE	TRUE	TRUE	FALSE	TRUE	FALSE	TRUE	FALSE	FALSE	FALSE	FALSE	FALSE	FALSE	FALSE	TRUE	FALSE	FALSE
1966	H3BUU5	Transcription factor Sp1	SP1	S(0.001)DQDHS(0.997)MDEMT(0.002)AVVK	6	7;7;7	2321	66.663	0.000164756	0.996632	50987	45289.6	56214.4	45303.3	57015.1	47758.4	0.888257	0.805903	0.837646	0.980169	1.01888	0.976379	0.906228	0.790966	0.85791	0.851701	0.0299045	FALSE	FALSE	FALSE	FALSE	TRUE	FALSE	FALSE	FALSE	FALSE	FALSE	FALSE	FALSE	FALSE	FALSE	TRUE	FALSE	FALSE	FALSE
7874	A0A087X2D8;O60271	C-Jun-amino-terminal kinase-interacting protein 4	SPAG9	AT(0.088)T(0.824)PAS(0.075)T(0.012)ANS(0.001)DVATIPTDTPLK	3	262;262;262;119;262;276;276;133	309;2945	125.78	3.1614e-13	0.823844	30620	17912.4	27626	16486.1	22349.9	13916.4	0.584991	0.596761	0.622662	1.02046	0.994233	1.08904	0.573264	0.600222	0.571755	0.581747	0.0299377	FALSE	FALSE	FALSE	TRUE	FALSE	TRUE	FALSE	FALSE	FALSE	TRUE	FALSE	FALSE	FALSE	FALSE	FALSE	TRUE	FALSE	FALSE
7441	Q9UQ35-2	Serine/arginine repetitive matrix protein 2	SRRM2	QPS(0.913)S(0.087)PYEDK	3	332;332;332;236;236;236;236	7493	152.96	0.000364924	0.91273	6425200	5.67423e+06	6.96177e+06	4.95637e+06	6.71309e+06	5.86744e+06	0.883121	0.711941	0.87403	0.987522	0.988969	1.02675	0.89428	0.719882	0.851256	0.821806	0.0299477	FALSE	FALSE	FALSE	TRUE	TRUE	TRUE	FALSE	FALSE	FALSE	FALSE	FALSE	FALSE	TRUE	FALSE	FALSE	TRUE	FALSE	FALSE
9052	P31350	Ribonucleoside-diphosphate reductase subunit M2	RRM2	ENT(0.907)PPALS(0.047)GT(0.047)RVLASK	3	33;93	3806	57.482	0.0395918	0.906658	15607	10370.4	16425.9	12845.4	17958.2	13778.2	0.664473	0.782023	0.767241	0.960556	1.02153	1.03838	0.691759	0.765538	0.738881	0.732059	0.029983	FALSE	FALSE	FALSE	FALSE	FALSE	FALSE	FALSE	TRUE	FALSE	FALSE	FALSE	FALSE	FALSE	FALSE	FALSE	TRUE	FALSE	FALSE
5491	Q7Z7G8-2	Vacuolar protein sorting-associated protein 13B	VPS13B	LVHNLT(0.403)S(0.597)PK	7	3027;3051;3052	5579	89.266	0.000604899	0.596526	11179	8947.07	11642.7	9402.83	13024.6	10369.9	0.800346	0.807617	0.796175	0	0	0	0	0	0	0	0.0300171	TRUE	FALSE	TRUE	FALSE	FALSE	FALSE	FALSE	FALSE	FALSE	FALSE	FALSE	FALSE	FALSE	FALSE	FALSE	TRUE	FALSE	FALSE
3977	Q03164-2	Histone-lysine N-methyltransferase 2A;MLL cleavage product N320;MLL cleavage product C180	KMT2A	NTPS(0.001)MQALGES(0.07)PES(0.14)S(0.14)S(0.507)S(0.14)ELLNLGEGLGLDS(0.001)NREK	16	2833;2871;2874	4491	49.087	0.0162833	0.507459	12640	8801.02	12836.5	10448.7	12299.6	10409.3	0.696283	0.813984	0.846313	0.958967	1.04656	0.962706	0.726076	0.777774	0.879098	0.794316	0.0300228	FALSE	FALSE	FALSE	TRUE	TRUE	TRUE	FALSE	FALSE	FALSE	FALSE	FALSE	FALSE	FALSE	FALSE	FALSE	TRUE	FALSE	FALSE
35	A0A087WXZ1	Cellular tumor antigen p53	TP53	RALPNNTSS(0.088)S(0.912)PQPK	10	156;156;183;156;315;304;276;183;183;183;276;276;315;315;276;315	45	108.25	0.000159119	0.912401	140650	127188	147505	126529	153205	128219	0.904285	0.857797	0.836912	0	0	0	0	0	0	0	0.0300564	FALSE	FALSE	TRUE	FALSE	FALSE	FALSE	FALSE	FALSE	FALSE	FALSE	FALSE	FALSE	FALSE	FALSE	FALSE	TRUE	FALSE	FALSE
5833	Q8NDV7-2	Trinucleotide repeat-containing gene 6A protein	TNRC6A	QFS(0.024)NIS(0.733)FS(0.225)RDS(0.016)PEENVQS(0.002)NK	6	959;1212;1180;1212;205	5931	49.765	0.00786846	0.733175	8578.1	5826.08	7759.69	6380.28	7132.83	5711.12	0.679181	0.822234	0.80068	0.907444	0.849223	0.937254	0.748454	0.968219	0.854283	0.856986	0.0300786	FALSE	FALSE	FALSE	TRUE	TRUE	FALSE	FALSE	FALSE	FALSE	FALSE	FALSE	FALSE	FALSE	FALSE	FALSE	TRUE	FALSE	FALSE
5731	Q8N3R9	MAGUK p55 subfamily member 5	MPP5	NVDLAS(1)PEEHQK	6	25;25	5807	138.91	2.9463e-05	1	111990	86413.9	125050	100702	136734	94490.1	0.771622	0.805299	0.691051	0.991216	0.967104	1.03607	0.778459	0.832691	0.666996	0.759382	0.0301804	FALSE	FALSE	FALSE	FALSE	TRUE	FALSE	FALSE	FALSE	FALSE	FALSE	FALSE	FALSE	FALSE	FALSE	FALSE	TRUE	FALSE	FALSE
3545	P49321	Nuclear autoantigenic sperm protein	NASP	TEEMPNDS(1)VLENK	8	497;433;499;22	4038	137.17	9.67408e-08	1	308000	277156	336357	290778	321480	292709	0.899856	0.864493	0.910504	0.940626	0.953076	1.03644	0.956657	0.907055	0.878492	0.914068	0.0301915	FALSE	FALSE	FALSE	FALSE	TRUE	FALSE	FALSE	FALSE	FALSE	FALSE	FALSE	FALSE	FALSE	FALSE	FALSE	FALSE	FALSE	FALSE
6343	Q96QC0	Serine/threonine-protein phosphatase 1 regulatory subunit 10	PPP1R10	S(1)VTWPEEGK	1	398	6454	156.16	0.000184612	0.999988	351920	273390	421900	271769	362912	256974	0.776853	0.644154	0.708088	1.03481	0.995077	1.05966	0.750719	0.647341	0.668222	0.688761	0.0301924	FALSE	FALSE	FALSE	FALSE	TRUE	FALSE	FALSE	FALSE	FALSE	FALSE	TRUE	TRUE	TRUE	FALSE	FALSE	FALSE	FALSE	FALSE
5908	Q8TB61-3	Adenosine 3'-phospho 5'-phosphosulfate transporter 1	SLC35B2	AVPVES(1)PVQKV	6	378;387;427;294;334	5997	155.99	9.65843e-05	1	297730	250018	357260	232625	346276	248019	0.839747	0.651137	0.716247	1.14176	0.965947	1.0149	0.735486	0.674092	0.705735	0.705104	0.0302223	FALSE	FALSE	TRUE	FALSE	FALSE	FALSE	FALSE	FALSE	FALSE	FALSE	FALSE	FALSE	FALSE	FALSE	FALSE	TRUE	FALSE	FALSE
6689	Q9H0L4	Cleavage stimulation factor subunit 2 tau variant	CSTF2T	QGGSQPS(0.006)S(0.023)FS(0.971)PGQSQVTPQDQEK	10	563	6769	154.26	2.34129e-37	0.970711	151830	135962	165782	140442	164963	138894	0.895486	0.84715	0.841974	0.865096	0.945896	1.01489	1.03513	0.895606	0.82962	0.920118	0.030262	FALSE	FALSE	FALSE	TRUE	FALSE	TRUE	FALSE	FALSE	FALSE	TRUE	FALSE	FALSE	FALSE	FALSE	FALSE	TRUE	FALSE	FALSE
1716	F8W6I7	Heterogeneous nuclear ribonucleoprotein A1;Heterogeneous nuclear ribonucleoprotein A1, N-terminally processed;Heterogeneous nuclear ribonucleoprotein A1-like 2	HNRNPA1;HNRNPA1L2	GGNFGGRS(0.926)S(0.074)GPYGGGGQYFAK	8	272;232;285;337;285;156	1932	140.31	3.20306e-20	0.925768	158970	115537	206972	136277	176932	110231	0.726783	0.658435	0.623015	1.01464	0.923293	1.03732	0.716297	0.713137	0.6006	0.676678	0.0302874	FALSE	FALSE	FALSE	FALSE	FALSE	FALSE	FALSE	FALSE	FALSE	FALSE	FALSE	FALSE	TRUE	FALSE	FALSE	FALSE	FALSE	FALSE
2899	P12270	Nucleoprotein TPR	TPR	GAILSEEELAAMS(1)PTAAAVAK	13	379;379	3499	188.69	8.59438e-56	0.999593	393000	297997	488483	310314	483492	358003	0.758262	0.63526	0.740454	1.03424	0.968039	0.994879	0.733161	0.656234	0.744266	0.71122	0.0303016	FALSE	FALSE	FALSE	FALSE	TRUE	FALSE	FALSE	FALSE	FALSE	FALSE	FALSE	FALSE	FALSE	FALSE	FALSE	TRUE	FALSE	FALSE
9938	Q8NC51-4	Plasminogen activator inhibitor 1 RNA-binding protein	SERBP1	DELTDLDQS(1)NVT(1)EETPEGEEHHPVADTENK	12	234;240	5904	152.02	2.38971e-33	0.999904	111990	87418.6	112557	86833.3	99414.3	94182.8	0.780593	0.771457	0.947376	1.15948	1.04888	1.11301	0.673229	0.735504	0.851185	0.753306	0.0304844	FALSE	FALSE	FALSE	TRUE	FALSE	FALSE	FALSE	TRUE	FALSE	FALSE	FALSE	FALSE	FALSE	FALSE	FALSE	TRUE	FALSE	FALSE
3686	P53814-5	Smoothelin	SMTN	ETPAAQS(0.994)PT(0.005)RGPSDTK	7	277;277;277;333;331	4171	138.45	1.83638e-10	0.994101	493830	302937	648436	283003	678099	292848	0.613443	0.43644	0.431867	0.866888	0.873296	0.954799	0.707638	0.499762	0.452312	0.553237	0.0304907	FALSE	TRUE	FALSE	FALSE	FALSE	TRUE	FALSE	FALSE	FALSE	FALSE	FALSE	FALSE	FALSE	FALSE	FALSE	TRUE	FALSE	FALSE
3844	Q00688	Peptidyl-prolyl cis-trans isomerase FKBP3	FKBP3	FLQEHGS(0.5)DS(0.5)FLAEHK	7	34	4436	80.238	0.000180018	0.5	6887.3	5139.1	6309.59	5994.97	6563.89	5452.26	0.74617	0.950136	0.830645	0.977982	0.963685	1.03386	0.762969	0.985941	0.803442	0.850784	0.0305748	FALSE	FALSE	FALSE	FALSE	FALSE	FALSE	FALSE	FALSE	FALSE	FALSE	FALSE	FALSE	FALSE	FALSE	FALSE	FALSE	FALSE	FALSE
7128	Q9P0K7;Q9P0K7-4	Ankycorbin	RAI14	VAS(0.558)LT(0.442)LHNK	3	358;350;361;329	7218;7219	81.017	0.00108766	0.55807	14514	13731.5	14703.2	13552	15291.8	13788	0.94609	0.921702	0.901658	0.968029	0.984248	1.00191	0.977337	0.936453	0.899937	0.937909	0.0306052	FALSE	FALSE	FALSE	FALSE	FALSE	FALSE	FALSE	FALSE	TRUE	FALSE	FALSE	FALSE	FALSE	FALSE	FALSE	FALSE	FALSE	FALSE
7415	Q9UPU7	TBC1 domain family member 2B	TBC1D2B	GLVARDNTDLIY(0.001)PHPNAS(0.999)AEK	18	181;181;69	7483	49.973	0.00471375	0.998649	5133.1	4437.17	5833.36	4529.05	5752.25	4761.59	0.864424	0.776405	0.82778	1.04972	1.00652	1.05754	0.823484	0.771375	0.782738	0.792532	0.0306801	FALSE	FALSE	FALSE	FALSE	FALSE	FALSE	FALSE	FALSE	FALSE	FALSE	FALSE	FALSE	FALSE	FALSE	FALSE	FALSE	FALSE	FALSE
2696	O95873	Uncharacterized protein C6orf47	C6orf47	WDQPISSTQESGRLEAGGAS(1)PK	20	112	3262	163.49	2.1855e-48	0.999956	48435	37796.2	56457.3	39614.8	51896.2	45968.9	0.780348	0.701677	0.885785	0.905219	0.943594	1.01044	0.862055	0.743622	0.876633	0.827437	0.0307147	TRUE	FALSE	TRUE	FALSE	FALSE	FALSE	FALSE	FALSE	FALSE	TRUE	FALSE	FALSE	FALSE	FALSE	FALSE	TRUE	FALSE	FALSE
560	F5H7D6	Transducin-like enhancer protein 3	TLE3	DAPT(0.162)S(0.816)PAS(0.022)VASSSSTPSSK	5	230;230;286;291;292;296;286;279;286;286;286;291;286;286;286;360	566	84.327	7.6096e-05	0.815602	104390	96540.3	100172	91307.2	105137	97366.5	0.924804	0.911507	0.926092	0	0	0	0	0	0	0	0.0307684	FALSE	FALSE	TRUE	TRUE	FALSE	TRUE	FALSE	FALSE	FALSE	FALSE	FALSE	FALSE	FALSE	FALSE	FALSE	TRUE	FALSE	FALSE
5532	Q86V48-2	Leucine zipper protein 1	LUZP1	LVNTTITPEPEPKPQPNS(1)REK	18	690;690;690	5621	95.319	1.29467e-05	0.999999	445150	222758	363287	249655	341850	218655	0.500412	0.687213	0.639623	1.00693	1.02648	0.998706	0.496965	0.669482	0.640451	0.602299	0.0307832	FALSE	FALSE	FALSE	FALSE	FALSE	FALSE	FALSE	FALSE	TRUE	FALSE	FALSE	FALSE	FALSE	FALSE	FALSE	TRUE	FALSE	FALSE
2054	J3KPH8	Histone deacetylase;Histone deacetylase 7	HDAC7	TVS(1)EPNLK	3	211;155;155;155;194;177;194;211;131;153;155;170;38	2466	104.05	0.000991051	0.999768	91321	86750.8	93668.3	84661.8	98203.9	84058.9	0.949955	0.903847	0.855963	1.09648	0.865074	1.1747	0.866368	1.04482	0.728664	0.879951	0.0309299	FALSE	FALSE	FALSE	FALSE	TRUE	FALSE	FALSE	TRUE	FALSE	FALSE	FALSE	FALSE	TRUE	FALSE	FALSE	FALSE	FALSE	FALSE
6538	Q9BWE0	Replication initiator 1	REPIN1	RSEGSAQAAPGPGS(1)PQLPAGPQESAAEPTPAVPLK	14	329;386	6644	126.28	1.52889e-26	0.999963	97479	82228.9	101449	91738.6	99870.5	87442.4	0.843555	0.904281	0.875557	0	0	0	0	0	0	0	0.030942	FALSE	FALSE	FALSE	TRUE	TRUE	FALSE	FALSE	FALSE	FALSE	FALSE	FALSE	FALSE	FALSE	FALSE	TRUE	TRUE	FALSE	FALSE
2600	O94782	Ubiquitin carboxyl-terminal hydrolase 1	USP1	YIS(0.002)ENES(0.997)PRPS(0.001)QK	7	327	3138	56.339	0.0069019	0.997023	12533	10383.2	12699.9	9477.16	14764.6	10368.6	0.828472	0.746237	0.702263	0	0	0	0	0	0	0	0.0309629	TRUE	FALSE	FALSE	FALSE	TRUE	TRUE	FALSE	FALSE	FALSE	TRUE	FALSE	FALSE	TRUE	FALSE	FALSE	TRUE	FALSE	FALSE
5965	Q8WUF5	RelA-associated inhibitor	PPP1R13L	AATDGADTPFGRSESAPTLHPY(0.001)S(0.006)PLS(0.993)PK	26	113;113	6072	96.55	1.08664e-11	0.993094	123470	92667.8	131038	100550	111945	97583	0.750529	0.767332	0.871705	0.853921	0.93378	0.91022	0.87892	0.821748	0.957686	0.886118	0.0310113	TRUE	FALSE	TRUE	TRUE	FALSE	TRUE	FALSE	FALSE	FALSE	FALSE	FALSE	FALSE	TRUE	FALSE	FALSE	TRUE	FALSE	FALSE
4509	Q14699	Raftlin	RFTN1	QPS(0.86)S(0.134)PS(0.006)GEGDGGELSPQGVSK	3	238;202;238	4809	69.331	0.000169231	0.860008	27547	20499.7	28286.4	20635.4	24221.3	14855.4	0.744171	0.729516	0.613323	1.02568	1.047	1.05975	0.725538	0.696769	0.578743	0.667017	0.0310325	FALSE	FALSE	FALSE	TRUE	FALSE	FALSE	FALSE	FALSE	FALSE	FALSE	FALSE	FALSE	FALSE	FALSE	FALSE	TRUE	FALSE	FALSE
7514	Q9Y2K6	Ubiquitin carboxyl-terminal hydrolase 20	USP20	FS(0.005)EQDS(0.926)PPPS(0.069)HPLK	6	112	7543	71.879	0.00742922	0.925995	69812	60319	77965.9	63263.2	78544.4	63984.3	0.86402	0.811421	0.814626	0	0	0	0	0	0	0	0.0310614	FALSE	FALSE	FALSE	TRUE	FALSE	TRUE	FALSE	TRUE	FALSE	FALSE	FALSE	FALSE	FALSE	FALSE	FALSE	TRUE	FALSE	FALSE
5693	Q8IZT6	Abnormal spindle-like microcephaly-associated protein	ASPM	RIHFS(0.984)PS(0.016)EPK	5	605;605	5768	83.137	0.000360195	0.984323	31533	21894.7	33791.9	26850.8	35814	28191	0.694342	0.794592	0.787151	0.955652	0.912442	0.946448	0.726563	0.870841	0.831689	0.809698	0.0310633	FALSE	FALSE	FALSE	FALSE	TRUE	TRUE	FALSE	FALSE	FALSE	FALSE	FALSE	FALSE	FALSE	FALSE	FALSE	TRUE	FALSE	FALSE
3587	P49790	Nuclear pore complex protein Nup153	NUP153	VQMTSPSS(0.001)T(0.003)GS(0.996)PMFK	11	522;522;553	4069	105.79	1.91471e-07	0.995847	54478	48482	54393.2	51236.8	54634.8	50407.1	0.889938	0.94197	0.922619	1.08874	0.945858	1.01276	0.817404	0.99589	0.910994	0.908096	0.0310678	FALSE	FALSE	TRUE	TRUE	FALSE	TRUE	FALSE	TRUE	FALSE	FALSE	FALSE	FALSE	FALSE	FALSE	FALSE	TRUE	FALSE	FALSE
7670	Q9Y6Y8	SEC23-interacting protein	SEC23IP	LTLDES(1)YDLVVENK	6	636;636	7708	99.834	0.024774	0.999952	10887	2506.89	12311.1	7444.66	13328.6	6509.49	0.230264	0.604709	0.488385	0.999001	1.00255	1.03383	0.230495	0.603173	0.472404	0.435357	0.0310796	FALSE	FALSE	FALSE	FALSE	TRUE	TRUE	FALSE	FALSE	FALSE	FALSE	FALSE	FALSE	FALSE	FALSE	FALSE	FALSE	FALSE	FALSE
1455	E9PGC8	Microtubule-associated protein 1A;MAP1A heavy chain;MAP1 light chain LC2	MAP1A	YWRGQDVVQEWQET(0.167)S(0.775)PT(0.057)REEPAGEQK	15	1892;1654;1654	1600	156.67	1.21763e-38	0.775454	271760	194690	262368	197454	227910	182040	0.716406	0.752586	0.798737	0.997416	1.03366	1.05131	0.718262	0.728076	0.759755	0.735365	0.0310836	FALSE	TRUE	FALSE	FALSE	TRUE	FALSE	FALSE	FALSE	FALSE	FALSE	FALSE	FALSE	FALSE	FALSE	FALSE	TRUE	FALSE	FALSE
153	A0A087WXM0	Forkhead box protein K2	FOXK2	LAVIQEARFAQSAPGS(0.778)PLS(0.111)S(0.111)QPVLITVQR	16	424;428;428	175	72.286	1.41455e-05	0.777843	33161	30897.4	36977.3	27685.2	38486.3	29910.7	0.931739	0.748708	0.777177	0	0	0	0	0	0	0	0.0310957	FALSE	FALSE	FALSE	TRUE	FALSE	TRUE	FALSE	TRUE	FALSE	TRUE	FALSE	FALSE	FALSE	FALSE	FALSE	TRUE	FALSE	FALSE
674	B7ZM87	SLIT-ROBO Rho GTPase-activating protein 2	SRGAP2	TNATSPGVNSST(0.078)S(0.919)PQS(0.002)T(0.001)DK	13	1060;1061;1061	710	119.28	2.69918e-09	0.918868	9980.4	7570.52	11444.8	8915.99	10037.5	8706.38	0.758538	0.779042	0.867386	1.01695	1.01127	0.919999	0.745893	0.770356	0.942812	0.819687	0.0310976	FALSE	FALSE	FALSE	TRUE	FALSE	TRUE	FALSE	FALSE	FALSE	FALSE	FALSE	FALSE	FALSE	FALSE	FALSE	TRUE	FALSE	FALSE
7334	Q9ULC3	Ras-related protein Rab-23	RAB23	QQIAEDPELT(0.003)HS(0.4)S(0.543)S(0.054)NK	13	187	7420	114.55	2.68416e-05	0.542935	44094	25593.3	37931.9	27930.1	35351.8	30783.8	0.580427	0.736323	0.870785	0.99633	1.06	1.01925	0.582565	0.694644	0.85434	0.710516	0.0311164	FALSE	FALSE	FALSE	FALSE	FALSE	TRUE	FALSE	TRUE	FALSE	FALSE	FALSE	FALSE	FALSE	FALSE	FALSE	FALSE	FALSE	FALSE
393	A0A0A0MRM9	Nucleolar and coiled-body phosphoprotein 1	NOLC1	GS(1)PRPQAPK	2	547;538;539;548	370	63.624	0.00555124	1	69951	57268.3	75221.7	60932.2	78472.2	67327.3	0.818691	0.810035	0.857977	1.06065	0.941361	1.04507	0.771874	0.860494	0.820974	0.817781	0.0311194	TRUE	FALSE	FALSE	FALSE	TRUE	TRUE	FALSE	FALSE	FALSE	FALSE	FALSE	FALSE	FALSE	FALSE	FALSE	TRUE	FALSE	FALSE
3065	P21359-2	Neurofibromin;Neurofibromin truncated	NF1	ETQPWS(0.034)S(0.966)PK	7	2475;2475;2496;2141;291	3657	66.326	0.0029704	0.966478	41231	31748.1	43380.9	37353.6	42263.7	35154.9	0.770006	0.861061	0.831799	0.981675	0.999063	1.00924	0.78438	0.861869	0.824184	0.823478	0.0311299	TRUE	FALSE	FALSE	TRUE	TRUE	TRUE	FALSE	TRUE	FALSE	TRUE	FALSE	FALSE	FALSE	FALSE	FALSE	TRUE	FALSE	FALSE
6808	Q9H7C4	Syncoilin	SYNC	T(0.012)RVEANS(0.988)PLPK	7	26;26	6861	52.265	0.0110242	0.98774	46987	33069.9	49741.2	38877.2	52260.6	42363.3	0.70381	0.781589	0.810617	1.0801	0.956108	1.12346	0.651616	0.81747	0.721533	0.730206	0.0311767	FALSE	FALSE	TRUE	FALSE	TRUE	FALSE	FALSE	FALSE	FALSE	FALSE	FALSE	FALSE	TRUE	FALSE	FALSE	TRUE	FALSE	FALSE
8841	O95684-2	FGFR1 oncogene partner	FGFR1OP	TSAQT(0.043)T(0.955)PS(0.002)K	6	170;170	3239	96.229	0.00307669	0.954768	35300	26720	36052.9	30370.7	34695.3	30644.1	0.756941	0.842392	0.883233	1.00916	0.965102	0.954186	0.750067	0.872853	0.92564	0.84952	0.0312385	FALSE	TRUE	TRUE	TRUE	FALSE	TRUE	FALSE	FALSE	FALSE	FALSE	FALSE	FALSE	FALSE	FALSE	FALSE	TRUE	FALSE	FALSE
4087	Q09666	Neuroblast differentiation-associated protein AHNAK	AHNAK	GDMDVS(1)LPK	6	3112	4557	52.391	0.019828	1	10871	9874.02	12505.6	7846.49	11688	9474.16	0.90829	0.627438	0.810587	0.907236	0.879936	0.954002	1.00116	0.713049	0.84967	0.854627	0.0312419	FALSE	FALSE	FALSE	FALSE	FALSE	FALSE	FALSE	TRUE	FALSE	FALSE	FALSE	FALSE	FALSE	FALSE	TRUE	FALSE	FALSE	FALSE
1692	F8VYC4;P49792;Q7Z3J3	RANBP2-like and GRIP domain-containing protein 2;RANBP2-like and GRIP domain-containing protein 1;E3 SUMO-protein ligase RanBP2;RANBP2-like and GRIP domain-containing protein 5/6;RANBP2-like and GRIP domain-containing protein 8;RanBP2-like and GRIP domain-containing protein 4;RanBP2-like and GRIP domain-containing protein 3	RGPD1;RGPD2;RANBP2;RGPD5;RGPD8;RGPD6;RGPD4;RGPD3	AVVS(1)PPK	4	1527;1527;1519;2510;1534;1534;1394;76;1535;1529;1535	1912;4070;5536	87.476	0.0120843	1	37648	29092.3	36985.2	31246.4	38542	33738.4	0.772744	0.844836	0.875366	0.875158	0.950464	0.981055	0.882977	0.888867	0.892271	0.888038	0.0313048	TRUE	TRUE	FALSE	TRUE	TRUE	TRUE	FALSE	FALSE	TRUE	FALSE	FALSE	FALSE	FALSE	FALSE	FALSE	TRUE	FALSE	FALSE
7488	Q9Y2D5-6	A-kinase anchor protein 2	AKAP2	SEGDNYSATLLEPAAS(0.017)S(0.032)LS(0.95)PDHK	19	226;226;84;84;44	7527	147.69	4.87747e-28	0.950468	114740	91400.9	119295	103815	107595	89484.7	0.796591	0.87024	0.831678	1.04487	1.15329	1.20295	0.762386	0.754572	0.691367	0.736108	0.031326	FALSE	FALSE	TRUE	TRUE	TRUE	FALSE	FALSE	FALSE	FALSE	FALSE	FALSE	FALSE	FALSE	FALSE	TRUE	TRUE	FALSE	FALSE
6534	Q9BW71	HIRA-interacting protein 3	HIRIP3	RLLGDS(1)DS(1)EEEQK	8	291	6640	85.362	0.000130494	1	48038	40843.8	46989.1	38895.7	42533.2	36447.1	0.85024	0.82776	0.856909	0.927877	0.954564	1.01277	0.916329	0.86716	0.846105	0.876532	0.031328	FALSE	FALSE	FALSE	FALSE	TRUE	TRUE	FALSE	FALSE	FALSE	TRUE	FALSE	FALSE	FALSE	FALSE	FALSE	FALSE	FALSE	FALSE
10429	Q9UQ80	Proliferation-associated protein 2G4	PA2G4	T(0.065)AENAT(0.574)S(0.347)GET(0.014)LEENEAGD	6	382;328	7494	98.676	0.0212363	0.573716	6699.9	5983.57	8421.06	4833.77	9071.08	4462.64	0.893083	0.574009	0.491964	0.9176	0.950725	0.966163	0.973282	0.60376	0.509193	0.695412	0.0313377	FALSE	FALSE	FALSE	TRUE	TRUE	TRUE	FALSE	FALSE	FALSE	FALSE	FALSE	TRUE	FALSE	FALSE	FALSE	FALSE	FALSE	FALSE
2581	O76021	Ribosomal L1 domain-containing protein 1	RSL1D1	ATNES(1)EDEIPQLVPIGK	5	361;360;141	3122	231.21	2.81319e-104	0.99998	2543600	2.20136e+06	2.81893e+06	2.38591e+06	2.68168e+06	2.4232e+06	0.86545	0.846391	0.903611	0.999339	1.01692	1.02478	0.866023	0.832306	0.881762	0.86003	0.031399	FALSE	FALSE	FALSE	FALSE	TRUE	FALSE	FALSE	FALSE	FALSE	FALSE	FALSE	FALSE	FALSE	FALSE	FALSE	FALSE	FALSE	FALSE
1166	E7EPN9	Protein PRRC2C	PRRC2C	LGPIS(1)PPQPPSVSAWNK	5	2015;2013;1966;2013;2015;2013;2013;1770;561	1462	120.4	1.0377e-10	1	388240	288483	480303	304006	443896	301607	0.743054	0.632946	0.679455	0.985754	0.979667	1.01041	0.753793	0.646083	0.672457	0.690778	0.0315354	FALSE	FALSE	FALSE	FALSE	FALSE	FALSE	FALSE	FALSE	FALSE	FALSE	FALSE	FALSE	FALSE	FALSE	FALSE	TRUE	FALSE	FALSE
7147	Q9P206-2	Uncharacterized protein KIAA1522	KIAA1522	GLAGPPAS(1)PGK	8	604;545;556	7232	108.7	7.57326e-05	1	261180	243355	279936	257017	274100	238394	0.931754	0.918127	0.869734	1.14389	1.01265	0.995086	0.81455	0.906656	0.874028	0.865078	0.0315587	FALSE	TRUE	FALSE	FALSE	FALSE	FALSE	FALSE	FALSE	FALSE	FALSE	FALSE	FALSE	FALSE	FALSE	FALSE	TRUE	FALSE	FALSE
8277	E7EVZ1	Zinc finger homeobox protein 4	ZFHX4	DSGIIT(1)PEK	6	1148;1174;1174	1526	82.171	0.00348284	0.999993	18618	15120.9	18627.8	16644.2	18948.8	16646.4	0.812166	0.89351	0.878491	0.90603	0.892895	1.11294	0.896401	1.00069	0.789341	0.895477	0.0315848	FALSE	TRUE	FALSE	FALSE	FALSE	TRUE	FALSE	TRUE	FALSE	FALSE	FALSE	FALSE	FALSE	FALSE	FALSE	TRUE	FALSE	FALSE
3108	P24534	Elongation factor 1-beta	EEF1B2	S(0.5)S(0.5)ILLDVKPWDDETDMAK	1	140	3704	90.884	5.144e-05	0.5	15284	9551.12	11454.9	7523.69	12361.3	5090.86	0.624909	0.656808	0.411839	0.999811	0.917501	0.996001	0.625027	0.715866	0.413492	0.584795	0.0316059	FALSE	FALSE	FALSE	FALSE	FALSE	FALSE	FALSE	FALSE	FALSE	FALSE	FALSE	FALSE	FALSE	FALSE	FALSE	FALSE	FALSE	FALSE
1103	E5RGV0;P55795	Heterogeneous nuclear ribonucleoprotein H;Heterogeneous nuclear ribonucleoprotein H, N-terminally processed;Heterogeneous nuclear ribonucleoprotein H2	HNRNPH1;HNRNPH2	HTGPNS(1)PDTANDGFVRLR	6	52;104;104;104;104;104;104;104;104;104;104;104;104;27;104;51;104	1339;4213	101.48	7.75476e-06	0.999877	181080	165693	199658	158824	185514	165192	0.915025	0.795478	0.89046	1.11342	0.959336	1.01091	0.821812	0.829197	0.880847	0.843952	0.0316315	FALSE	FALSE	FALSE	TRUE	FALSE	TRUE	FALSE	TRUE	FALSE	FALSE	FALSE	FALSE	FALSE	FALSE	FALSE	TRUE	FALSE	FALSE
1960	H3BUF6	Ataxin-2-like protein	ATXN2L	EVDGLLTSEPMGS(1)PVSSK	13	600;594;594;594;594;594;594;594;594	2319	214.59	6.24787e-34	0.999776	2487600	2.23033e+06	2.8075e+06	2.35259e+06	2.7553e+06	2.18459e+06	0.896578	0.837967	0.792868	1.03732	0.983878	1.01301	0.864323	0.851698	0.782683	0.832901	0.0316438	FALSE	FALSE	FALSE	TRUE	TRUE	TRUE	FALSE	FALSE	FALSE	FALSE	TRUE	FALSE	FALSE	FALSE	FALSE	TRUE	FALSE	FALSE
5360	Q71RC2-6	La-related protein 4	LARP4	EPSSVLVQPLRELRS(0.086)NVVS(0.896)PT(0.018)K	19	576;647;653;528;576;646;414	5484	89.434	1.76546e-05	0.895608	67755	59911.9	71274.7	60530.7	74943.2	65959.7	0.884244	0.849259	0.880129	0.957903	1.0916	0.994768	0.923103	0.777996	0.884758	0.861952	0.0316513	FALSE	TRUE	FALSE	FALSE	TRUE	TRUE	FALSE	FALSE	FALSE	FALSE	FALSE	FALSE	FALSE	FALSE	FALSE	TRUE	FALSE	FALSE
3094	P23229-7	Integrin alpha-6;Integrin alpha-6 heavy chain;Integrin alpha-6 light chain;Processed integrin alpha-6	ITGA6	AEIHAQPS(1)DK	8	945;1059;1064;1088;1103	3678	103.11	0.00195652	1	174780	116875	139614	113253	153536	101827	0.668699	0.811186	0.663214	0.867598	0.852362	0.901065	0.770748	0.951693	0.736033	0.819491	0.0316935	FALSE	FALSE	FALSE	FALSE	TRUE	FALSE	FALSE	FALSE	FALSE	FALSE	FALSE	FALSE	TRUE	FALSE	FALSE	FALSE	FALSE	FALSE
7183	Q9P2E9;Q9P2E9-2	Ribosome-binding protein 1	RRBP1	SHVEDGDIAGAPAS(0.176)S(0.824)PEAPPAEQDPVQLK	15	1277;1277;801;618;214;1274;844	7255;7256	155.32	3.21417e-45	0.823774	571020	533287	648514	509378	612020	496527	0.93392	0.785453	0.811293	1.02588	1.02329	1.07571	0.910358	0.767572	0.754195	0.810708	0.031737	FALSE	FALSE	FALSE	FALSE	TRUE	FALSE	FALSE	FALSE	FALSE	FALSE	FALSE	FALSE	FALSE	FALSE	FALSE	TRUE	FALSE	FALSE
9422	Q13442	28 kDa heat- and acid-stable phosphoprotein	PDAP1	GRARQY(0.001)T(0.977)S(0.022)PEEIDAQLQAEK	7	18;18	4684	86.551	9.39658e-05	0.977052	40312	28526.7	35166.6	27209.6	34522.2	27028.7	0.707647	0.773734	0.782937	1.01408	0.942314	0.980159	0.697824	0.821099	0.798786	0.77257	0.0317615	FALSE	FALSE	FALSE	FALSE	TRUE	FALSE	FALSE	FALSE	FALSE	FALSE	FALSE	FALSE	FALSE	TRUE	FALSE	TRUE	FALSE	FALSE
3647	P51858	Hepatoma-derived growth factor	HDGF	EDAEAPGIRDHES(1)L	13	239;232;255	4129	90.259	0.00162392	1	371240	210379	422596	212918	510411	221309	0.566691	0.503834	0.43359	1.00142	0.976989	1.03798	0.565888	0.515701	0.417725	0.499771	0.031776	FALSE	FALSE	FALSE	FALSE	FALSE	FALSE	FALSE	FALSE	FALSE	FALSE	FALSE	FALSE	FALSE	FALSE	FALSE	FALSE	FALSE	FALSE
8345	E9PND2;P21291	Cysteine and glycine-rich protein 1	CSRP1	GYGYGQGAGTLS(0.5)T(0.5)DK	13	45;82;49;82	1686;3655	72.815	0.0366513	0.49993	20231	13069	17926.7	13705.2	16412	12327.9	0.645987	0.764514	0.751153	0.890602	0.954295	0.80489	0.725337	0.801129	0.933236	0.819901	0.0317974	FALSE	FALSE	FALSE	FALSE	FALSE	FALSE	FALSE	FALSE	FALSE	FALSE	FALSE	FALSE	FALSE	FALSE	FALSE	FALSE	FALSE	FALSE
56	D6R9U7	DNA-directed RNA polymerase III subunit RPC7	POLR3G	RGDGEKS(1)DEENEEK	7	157;157;157	69	165.17	1.38033e-20	1	192650	158771	199500	168691	193327	178729	0.824143	0.845569	0.92449	0	0	0	0	0	0	0	0.0318154	FALSE	FALSE	FALSE	FALSE	TRUE	TRUE	FALSE	FALSE	FALSE	FALSE	FALSE	FALSE	FALSE	FALSE	FALSE	FALSE	FALSE	FALSE
4716	Q15942	Zyxin	ZYX	FS(1)PVTPK	2	267;235;110;84	4948	89.355	0.0040094	0.999934	108470	84720.1	120681	88398.1	133233	96993.5	0.781046	0.732494	0.727997	1.03533	0.933019	1.03024	0.754396	0.785079	0.706629	0.748701	0.0318156	TRUE	FALSE	FALSE	TRUE	FALSE	TRUE	FALSE	FALSE	FALSE	FALSE	FALSE	FALSE	FALSE	FALSE	FALSE	TRUE	FALSE	FALSE
6687	Q9H0H5	Rac GTPase-activating protein 1	RACGAP1	T(0.016)RS(0.976)IGS(0.007)AVDQGNES(0.001)IVAK	3	203;203;129	6767	190.67	2.80074e-20	0.976497	365350	297860	464258	231045	361527	240252	0.815272	0.497664	0.664548	0.920797	0.931888	0.961924	0.885398	0.534039	0.690853	0.70343	0.0318789	FALSE	FALSE	FALSE	TRUE	FALSE	FALSE	FALSE	FALSE	FALSE	FALSE	TRUE	FALSE	FALSE	FALSE	FALSE	FALSE	FALSE	FALSE
7936	A0A0B4J2C2;Q9Y2H0-3	Disks large-associated protein 4	DLGAP4	ANSWQLVET(1)PEK	9	208;912;221;376;915	489;7532	127.32	3.18668e-08	1	299060	251604	320246	282491	295825	265719	0.841315	0.882106	0.89823	0.909657	0.929309	0.995246	0.92487	0.949206	0.902521	0.925532	0.0318963	FALSE	TRUE	TRUE	FALSE	FALSE	FALSE	TRUE	FALSE	FALSE	FALSE	FALSE	FALSE	FALSE	FALSE	FALSE	TRUE	FALSE	FALSE
7761	A0A024RBT8	Coiled-coil domain-containing protein 62	CCDC62	T(0.032)QIEPENKIT(0.968)LCK	10	241;187;426;426	16	42.809	0.037688	0.967945	5340.9	4553.35	6053.29	4548.27	6193.07	4844.02	0.852543	0.751372	0.782167	0	0	0	0	0	0	0	0.0319484	TRUE	FALSE	FALSE	FALSE	TRUE	FALSE	FALSE	FALSE	FALSE	TRUE	FALSE	FALSE	FALSE	FALSE	FALSE	TRUE	FALSE	FALSE
4896	Q53EU6	Glycerol-3-phosphate acyltransferase 3	AGPAT9	NS(0.009)AS(0.99)VGIIQRDESPMEK	4	68	5069	122.18	3.10852e-11	0.990256	34933	27002.1	29167.5	24274.9	32875.1	24219.4	0.772967	0.832261	0.736708	0	0	0	0	0	0	0	0.0319744	TRUE	FALSE	TRUE	FALSE	TRUE	TRUE	FALSE	TRUE	FALSE	FALSE	FALSE	FALSE	FALSE	FALSE	FALSE	TRUE	FALSE	FALSE
10190	Q9BYG3	MKI67 FHA domain-interacting nucleolar phosphoprotein	NIFK	EEIQET(0.004)QT(0.978)PT(0.016)HS(0.002)RK	8	279;88	6689	116.35	1.32991e-08	0.978017	60347	36668	73686.8	45159.5	85120.7	38224.1	0.607619	0.612858	0.449058	1.54487	1.38967	0.985489	0.393315	0.44101	0.45567	0.429998	0.0319803	FALSE	FALSE	FALSE	FALSE	FALSE	TRUE	FALSE	FALSE	FALSE	TRUE	FALSE	TRUE	TRUE	FALSE	FALSE	TRUE	FALSE	FALSE
2243	O14979-3	Heterogeneous nuclear ribonucleoprotein D-like	HNRNPDL	VFVGGLS(0.999)PDT(0.001)SEEQIK	7	122;122;241;241	2794	183.31	6.90206e-39	0.999492	95570	84846.6	93106.3	83908.5	89557.5	83393.9	0.887796	0.901212	0.931177	1.00895	0.962191	1.02896	0.879917	0.936625	0.904972	0.907171	0.0319893	FALSE	FALSE	FALSE	TRUE	TRUE	TRUE	FALSE	FALSE	FALSE	FALSE	FALSE	FALSE	FALSE	FALSE	FALSE	TRUE	FALSE	FALSE
3341	P42684-4	Abelson tyrosine-protein kinase 2	ABL2	VPVLIS(0.999)PT(0.001)LK	6	797;812;818;833;900;915;921;936	3950	107.09	0.000153664	0.999413	62186	55495.2	67025.8	56698.9	69907.1	54382.9	0.892406	0.845927	0.777931	0.966917	1.07316	1.07027	0.92294	0.788261	0.726853	0.812685	0.0319983	FALSE	FALSE	TRUE	FALSE	FALSE	TRUE	FALSE	FALSE	FALSE	FALSE	FALSE	FALSE	FALSE	FALSE	FALSE	TRUE	FALSE	FALSE
2148	O00203	AP-3 complex subunit beta-1	AP3B1	NFYES(1)DDDQK	5	276;227	2697	166.48	3.60247e-12	1	3498400	3.2762e+06	3.60556e+06	3.18544e+06	3.38884e+06	3.20285e+06	0.936484	0.883482	0.945117	1.02423	0.93127	0.960549	0.914334	0.948684	0.983934	0.948984	0.0320002	FALSE	FALSE	FALSE	FALSE	FALSE	FALSE	FALSE	FALSE	FALSE	FALSE	FALSE	FALSE	FALSE	FALSE	FALSE	FALSE	FALSE	FALSE
6474	Q9BRK3-4	Matrix-remodeling-associated protein 8	MXRA8	ERAELAHS(1)PLPAK	8	322;414;423;429	6562	58.83	0.00369394	1	9508.3	7733.65	9678.8	7181.66	11515.8	6928.45	0.813358	0.741999	0.601648	0	0	0	0	0	0	0	0.0320543	FALSE	FALSE	FALSE	FALSE	FALSE	FALSE	FALSE	FALSE	FALSE	FALSE	FALSE	FALSE	FALSE	FALSE	FALSE	TRUE	FALSE	FALSE
4278	Q13188	Serine/threonine-protein kinase 3;Serine/threonine-protein kinase 3 36kDa subunit;Serine/threonine-protein kinase 3 20kDa subunit	STK3	RNAT(0.162)S(0.73)PQVQRPS(0.108)FMDYFDK	5	385;413;274	4645	61.495	0.00236907	0.729595	106620	89560.7	122908	94381.4	114955	93051.2	0.839999	0.767903	0.809461	1.09907	1.06107	1.0705	0.764279	0.723708	0.756152	0.748046	0.0320559	FALSE	FALSE	FALSE	FALSE	FALSE	FALSE	FALSE	FALSE	FALSE	FALSE	FALSE	FALSE	TRUE	FALSE	TRUE	TRUE	FALSE	FALSE
4529	Q14966	Zinc finger protein 638	ZNF638	NYQSQADIPIRS(1)PFGIVK	12	383;383;383;383;383	4819	87.85	5.33235e-05	0.999996	298250	212147	343854	193510	394935	201695	0.711306	0.562769	0.510705	1.01348	0.974805	1.03014	0.701842	0.577314	0.495761	0.591639	0.0320729	FALSE	FALSE	FALSE	FALSE	FALSE	FALSE	FALSE	FALSE	FALSE	TRUE	FALSE	FALSE	FALSE	FALSE	FALSE	TRUE	FALSE	FALSE
7341	Q9ULH0-2	Kinase D-interacting substrate of 220 kDa	KIDINS220	LPS(1)DEDESGTEESDNTPLLK	3	1422;1502;1521;293	7426	178.57	9.51151e-28	1	37982	28609	34449.7	32500.9	35086.8	27534.4	0.753225	0.943429	0.784751	0.923341	0.936276	0.982585	0.81576	1.00764	0.79866	0.87402	0.0320855	FALSE	FALSE	FALSE	FALSE	TRUE	FALSE	FALSE	TRUE	FALSE	FALSE	FALSE	FALSE	FALSE	FALSE	FALSE	FALSE	FALSE	FALSE
5164	Q5XUX1-3	F-box/WD repeat-containing protein 9	FBXW9	AYVARVLS(1)PPK	8	39;39;39;39	5283	50.978	0.0189877	0.999946	19497	16724.8	21693.7	18852.7	21142.4	16020.5	0.857813	0.869037	0.757744	0	0	0	0	0	0	0	0.0320931	FALSE	TRUE	FALSE	TRUE	FALSE	TRUE	FALSE	TRUE	FALSE	TRUE	FALSE	FALSE	TRUE	FALSE	FALSE	TRUE	FALSE	FALSE
1049	C9JQA1	Polyglutamine-binding protein 1	PQBP1	LRS(0.5)S(0.5)NADAEEK	3	94;94;94;94;94	1188	86.641	0.00030366	0.5	36642	30334.8	42451.3	30444.8	43302.6	32661.3	0.82787	0.717169	0.754258	1.08028	0.946499	0.978593	0.766348	0.757707	0.770758	0.764938	0.0321352	FALSE	FALSE	FALSE	TRUE	FALSE	FALSE	FALSE	TRUE	FALSE	FALSE	FALSE	FALSE	TRUE	FALSE	FALSE	FALSE	FALSE	FALSE
4152	Q09666	Neuroblast differentiation-associated protein AHNAK	AHNAK	VSVGAPDLSLEASEGS(1)IK	16	5400	4557	209.23	2.21009e-65	0.999998	793220	564160	608664	396176	734602	356145	0.711228	0.650895	0.484814	0.907236	0.879936	0.954002	0.783951	0.739707	0.50819	0.677282	0.032156	FALSE	FALSE	FALSE	TRUE	FALSE	TRUE	FALSE	FALSE	FALSE	FALSE	FALSE	FALSE	FALSE	FALSE	TRUE	FALSE	FALSE	FALSE
6070	Q92598	Heat shock protein 105 kDa	HSPH1	NVQQDNSEAGTQPQVQT(0.05)DAQQT(0.05)S(0.172)QS(0.599)PPS(0.122)PELT(0.005)S(0.001)EENK	25	554;556;478;513	6152	123.41	6.53862e-32	0.599185	66867	56867.3	69051.8	58065.9	63455.8	62218.5	0.850454	0.840903	0.980502	0.958111	0.992652	1.05591	0.887637	0.847128	0.928582	0.887782	0.032167	FALSE	FALSE	FALSE	TRUE	TRUE	TRUE	FALSE	FALSE	FALSE	TRUE	FALSE	FALSE	FALSE	FALSE	FALSE	TRUE	FALSE	FALSE
11269	Q96RT1-6;Q96RT1-9	Protein LAP2	ERBB2IP	EQLIDY(1)LMLK	6	1252;1252;1237;1241;1252;1293;1300;491;130;1248	6470;6471	65.305	0.0389779	1	39706	35367.5	40406.9	35629.2	40893.7	31756.1	0.890734	0.881761	0.776552	0.995491	1.01528	0.917423	0.894769	0.86849	0.846449	0.869903	0.0321718	FALSE	FALSE	FALSE	FALSE	FALSE	FALSE	FALSE	FALSE	FALSE	TRUE	FALSE	FALSE	FALSE	FALSE	FALSE	FALSE	FALSE	FALSE
7481	Q9Y294	Histone chaperone ASF1A	ASF1A	LEDAES(0.14)S(0.859)NPNLQS(0.001)LLSTDALPSASK	7	166	7523	109.14	1.44813e-09	0.859168	13677	11273.1	14470.8	12449.7	14719.1	12946.6	0.824241	0.860334	0.879577	1.0003	1.09024	1.24315	0.823995	0.789123	0.707537	0.773552	0.0321988	FALSE	FALSE	FALSE	TRUE	FALSE	TRUE	FALSE	FALSE	FALSE	FALSE	FALSE	FALSE	FALSE	FALSE	FALSE	FALSE	FALSE	FALSE
2221	O14929	Histone acetyltransferase type B catalytic subunit	HAT1	RRLIS(1)PYK	5	361;276	2786	60.518	0.00667878	0.999833	5178.6	3913.93	5033.2	3609.06	4728.32	4421.57	0.75579	0.71705	0.935125	0.894139	0.970189	1.04243	0.845271	0.739082	0.897062	0.827139	0.0322363	FALSE	TRUE	TRUE	FALSE	FALSE	FALSE	FALSE	FALSE	FALSE	FALSE	FALSE	FALSE	FALSE	FALSE	FALSE	TRUE	FALSE	FALSE
3954	Q02952	A-kinase anchor protein 12	AKAP12	SEDS(0.001)IAGSGVEHS(0.63)T(0.36)PDT(0.008)EPGK	13	792;687;694	4483	79.172	0.00589091	0.630108	246070	109894	308862	122458	379247	148960	0.446597	0.396482	0.392777	0.942626	0.984916	0.99774	0.47378	0.402554	0.393666	0.423334	0.0322411	FALSE	FALSE	FALSE	TRUE	TRUE	TRUE	FALSE	FALSE	FALSE	FALSE	FALSE	FALSE	FALSE	FALSE	TRUE	TRUE	FALSE	FALSE
7357	Q9ULL5-3	Proline-rich protein 12	PRR12	GLGGS(1)GGAGGPPGTPYELAK	5	677	7434	51.577	0.00370997	0.999503	9608.3	7773.9	9646.37	8462.76	9090.8	7144.28	0.809082	0.8773	0.78588	0.832876	1.00766	0.814933	0.971431	0.870633	0.964349	0.935471	0.0322415	FALSE	FALSE	FALSE	FALSE	TRUE	FALSE	FALSE	TRUE	FALSE	FALSE	FALSE	FALSE	FALSE	FALSE	FALSE	TRUE	FALSE	FALSE
1710	F8W1T6	RNA-binding motif, single-stranded-interacting protein 2	RBMS2	KPYVSLAQQMAPPS(0.833)PS(0.159)NS(0.007)T(0.001)PNSSSGSNGNDQLSK	14	35;35;35	1928	128.58	3.19076e-13	0.832971	88544	66890	96371.8	80747.4	88663.2	75540.1	0.755443	0.837874	0.851989	1.00636	0.908353	1.01496	0.750667	0.92241	0.839429	0.837502	0.0322768	FALSE	FALSE	FALSE	TRUE	FALSE	TRUE	FALSE	FALSE	FALSE	FALSE	FALSE	FALSE	FALSE	FALSE	FALSE	TRUE	FALSE	FALSE
6204	Q96EA4	Protein Spindly	SPDL1	LIGVPADAEALS(0.001)ERS(0.004)GNT(0.025)PNS(0.929)PRLAAES(0.04)K	21	555;477;456	6308	153.63	2.75798e-41	0.928963	110480	88426.4	138025	83159.6	122351	99387.9	0.800384	0.602497	0.812316	0.822702	0.870153	0.930415	0.972872	0.692404	0.873068	0.846115	0.0323518	TRUE	FALSE	FALSE	TRUE	FALSE	TRUE	FALSE	FALSE	FALSE	FALSE	FALSE	FALSE	FALSE	FALSE	FALSE	TRUE	FALSE	FALSE
6637	Q9C0C2	182 kDa tankyrase-1-binding protein	TNKS1BP1	RDS(1)LGAYASQDANEQGQDLGK	3	893;344	6731	188.55	7.89786e-56	0.999974	1212000	1.08217e+06	1.37473e+06	1.14416e+06	1.29849e+06	1.06084e+06	0.89288	0.832277	0.816977	1.03833	1.02913	1.00704	0.859916	0.808723	0.811262	0.826634	0.0323677	FALSE	FALSE	FALSE	FALSE	FALSE	FALSE	FALSE	FALSE	FALSE	TRUE	FALSE	TRUE	TRUE	FALSE	TRUE	FALSE	FALSE	FALSE
4609	Q15365	Poly(rC)-binding protein 1	PCBP1	LNQVARQQSHFAMMHGGTGFAGIDS(0.032)S(0.587)S(0.38)PEVK	26	263	4881	101.58	8.74966e-14	0.587483	66994	49128.5	84557.3	54469.1	77446.9	54192.9	0.733326	0.644168	0.699743	1.17199	0.959752	1.02421	0.625711	0.671182	0.683204	0.660032	0.0324583	FALSE	FALSE	TRUE	FALSE	TRUE	TRUE	FALSE	FALSE	FALSE	FALSE	FALSE	FALSE	FALSE	FALSE	FALSE	TRUE	FALSE	FALSE
11293	Q9H1E3	Nuclear ubiquitous casein and cyclin-dependent kinase substrate 1	NUCKS1	VVDY(0.002)S(0.002)QFQES(0.061)DDADEDY(0.648)GRDS(0.286)GPPT(0.002)K	17	26	6779	50.432	0.0229399	0.647828	17422	15630.1	16486.3	14246.3	18540.8	15196.3	0.897149	0.864129	0.819614	1.10968	1.14518	0.828006	0.808475	0.754577	0.989865	0.850972	0.0325685	FALSE	FALSE	FALSE	FALSE	FALSE	TRUE	FALSE	FALSE	FALSE	TRUE	FALSE	FALSE	TRUE	FALSE	FALSE	FALSE	FALSE	FALSE
3166	P30622-1;P30622-2	CAP-Gly domain-containing linker protein 1	CLIP1	T(0.001)AS(0.06)ES(0.929)IS(0.01)NLSEAGSIK	5	195;195;195;195;195;195;195	3798;3799	142.55	0.00118083	0.92918	68368	62633.3	72351.4	54531.7	65893.3	53453.9	0.91612	0.753706	0.811219	0.988915	0.96577	0.909929	0.92639	0.780421	0.891519	0.86611	0.0325718	FALSE	FALSE	FALSE	TRUE	TRUE	TRUE	FALSE	TRUE	FALSE	FALSE	FALSE	FALSE	FALSE	FALSE	FALSE	FALSE	FALSE	FALSE
3987	Q03188	Centromere protein C	CENPC	TSVSQNVIPS(0.085)S(0.915)AQK	11	177;84;177	4494	157.83	0.00118262	0.914559	62278	82410.3	73286.3	82195.6	72516.2	93731.5	1.32327	1.12157	1.29256	1.00898	1.16281	0.858167	1.31149	0.964534	1.50619	1.26074	0.0325843	FALSE	FALSE	FALSE	FALSE	FALSE	TRUE	FALSE	TRUE	FALSE	TRUE	FALSE	TRUE	TRUE	FALSE	TRUE	FALSE	FALSE	FALSE
5288	Q6PID6	Tetratricopeptide repeat protein 33	TTC33	KSEAPAEVT(0.001)HFS(0.999)PK	12	197	5396	68.567	0.000546495	0.998935	10666	9408.26	11211.9	10029.8	10291.3	9345.63	0.88208	0.894567	0.908108	1.01109	0.96296	1.17335	0.872405	0.928976	0.773944	0.858442	0.0326053	TRUE	FALSE	FALSE	TRUE	FALSE	FALSE	FALSE	FALSE	FALSE	FALSE	FALSE	FALSE	FALSE	FALSE	FALSE	TRUE	FALSE	FALSE
4095	Q09666	Neuroblast differentiation-associated protein AHNAK	AHNAK	GGQIGLQAPGLS(0.923)VS(0.069)GPQGHLES(0.006)GS(0.002)GK	12	5641	4557	58.776	0.000431635	0.923253	16459	12094.3	15860	14291.8	16669.4	11957.1	0.734813	0.901126	0.71731	0.907236	0.879936	0.954002	0.809947	1.02408	0.751896	0.861975	0.0327777	FALSE	FALSE	FALSE	FALSE	FALSE	FALSE	FALSE	TRUE	FALSE	FALSE	FALSE	FALSE	FALSE	FALSE	FALSE	FALSE	FALSE	FALSE
2170	O00567	Nucleolar protein 56	NOP56	EETVNDPEEAGHRS(0.941)GS(0.059)K	14	554	2741	129.02	2.96619e-15	0.941221	144110	89699.4	181289	135197	180877	107036	0.622437	0.745752	0.591765	1.03861	1.04701	1.07957	0.5993	0.712269	0.548148	0.619906	0.0328189	FALSE	FALSE	FALSE	FALSE	TRUE	FALSE	FALSE	FALSE	FALSE	FALSE	FALSE	TRUE	FALSE	FALSE	TRUE	FALSE	FALSE	FALSE
3365	P46013	Antigen KI-67	MKI67	AFKES(1)PK	5	2528;2527;2168	3980	50.805	0.0250327	1	16341	13020.5	16494.2	14531.1	17655.6	15140.4	0.796798	0.880982	0.857545	1.03305	0.980706	1.06734	0.771306	0.898314	0.803444	0.824354	0.0328987	TRUE	FALSE	FALSE	FALSE	FALSE	TRUE	FALSE	FALSE	FALSE	FALSE	FALSE	FALSE	FALSE	FALSE	FALSE	TRUE	FALSE	FALSE
7209	Q9UBW8	COP9 signalosome complex subunit 7a	COPS7A	VTTAAAAAATSQDPEQHLT(0.002)ELREPAPGT(0.065)NQRQPS(0.933)K	34	255	7305	81.844	4.95806e-10	0.933454	33744	29964.3	36399.6	31297.7	33707.7	30951.4	0.88799	0.859836	0.91823	1.03265	0.925952	1.01957	0.859912	0.928597	0.900607	0.896372	0.0329595	FALSE	FALSE	FALSE	FALSE	FALSE	TRUE	FALSE	TRUE	FALSE	FALSE	FALSE	TRUE	TRUE	FALSE	FALSE	FALSE	FALSE	FALSE
3978	Q03164-2	Histone-lysine N-methyltransferase 2A;MLL cleavage product N320;MLL cleavage product C180	KMT2A	QPPEYNPNDEEEEEVQLKS(1)ARR	19	3767;3805;3808	4491	50.055	0.00617958	0.999982	14403	13292	15115.5	12675.1	13920.9	13072.6	0.922864	0.838552	0.939065	0.958967	1.04656	0.962706	0.962352	0.801249	0.975443	0.913015	0.0329616	FALSE	FALSE	FALSE	FALSE	FALSE	FALSE	FALSE	FALSE	FALSE	FALSE	FALSE	TRUE	TRUE	FALSE	FALSE	FALSE	FALSE	FALSE
5706	Q8N163	Cell cycle and apoptosis regulator protein 2	CCAR2	S(1)PAPPLLHVAALGQK	1	124;124;77;124;124;132	5780	85.988	0.000256954	1	55387	41424.7	76589.8	36655.9	77799.2	32246.4	0.747914	0.4786	0.414483	0.864205	0.92794	1.00151	0.865436	0.515766	0.41386	0.598354	0.0329643	FALSE	FALSE	FALSE	FALSE	FALSE	FALSE	FALSE	FALSE	FALSE	FALSE	FALSE	FALSE	FALSE	FALSE	FALSE	TRUE	FALSE	FALSE
3261	P36405	ADP-ribosylation factor-like protein 3	ARL3	GLLS(1)ILRK	4	5	3879	65.305	0.00473385	1	33690	17118.1	35530.4	16587.2	25922.5	15668.5	0.508107	0.466846	0.604435	0.91639	1.01871	0.960415	0.554466	0.458271	0.629348	0.547362	0.0330408	FALSE	FALSE	FALSE	FALSE	FALSE	FALSE	FALSE	FALSE	FALSE	FALSE	FALSE	FALSE	FALSE	FALSE	FALSE	FALSE	FALSE	FALSE
991	C9J6P4	Zinc finger CCCH-type antiviral protein 1	ZC3HAV1	TVFS(0.953)PT(0.047)LPAAR	4	378;378;378;378	1107	139.76	1.67582e-16	0.953122	84562	62903.2	96542.5	68501.8	106993	76336.4	0.74387	0.70955	0.713469	0.997096	0.987518	0.991449	0.746037	0.718519	0.719623	0.72806	0.0331971	FALSE	FALSE	FALSE	TRUE	FALSE	TRUE	FALSE	FALSE	FALSE	FALSE	FALSE	TRUE	TRUE	FALSE	FALSE	TRUE	FALSE	FALSE
8827	O94915	Protein furry homolog-like	FRYL	TYGGDT(0.674)GS(0.326)PEISFTK	6	2270;1140	3160	109.35	0.0282546	0.673951	36527	34353.6	46809.2	24810.3	48815.9	24863.4	0.9405	0.530031	0.50933	0.981932	0.94165	0.899117	0.957806	0.562874	0.566478	0.69572	0.0332451	FALSE	FALSE	FALSE	FALSE	FALSE	TRUE	FALSE	FALSE	FALSE	FALSE	FALSE	FALSE	FALSE	FALSE	TRUE	TRUE	FALSE	FALSE
779	A9IYQ1;Q9NTI5	Sister chromatid cohesion protein PDS5 homolog B	PDS5B	GRLDS(0.123)S(0.714)EMDHS(0.158)ENEDY(0.003)TMSSPLPGK	6	131;1177;1177	828;7052	104.41	0.00015227	0.714346	148290	328824	215335	267269	192785	253859	2.21744	1.24118	1.31679	1.08952	1.06886	1.09851	2.03524	1.16122	1.19871	1.46506	0.0332805	FALSE	TRUE	FALSE	TRUE	TRUE	FALSE	FALSE	FALSE	FALSE	FALSE	FALSE	FALSE	FALSE	FALSE	TRUE	TRUE	FALSE	FALSE
4005	Q5T7A9	Transducin-like enhancer protein 1	TLE1	DAS(0.054)S(0.156)S(0.78)PAS(0.005)T(0.001)AS(0.003)S(0.001)ASSTSLK	5	286;286	4500	122.1	5.07706e-09	0.779526	44397	37036.9	47537.9	34551.3	53227.1	41393.8	0.834221	0.726816	0.777683	0.992896	0.894651	1.05646	0.84019	0.812402	0.736119	0.796237	0.0332845	FALSE	FALSE	FALSE	TRUE	FALSE	TRUE	FALSE	FALSE	FALSE	FALSE	FALSE	FALSE	FALSE	FALSE	FALSE	TRUE	FALSE	FALSE
9640	Q5QJE6	Deoxynucleotidyltransferase terminal-interacting protein 2	DNTTIP2	LYTSAPNT(0.5)S(0.5)QGK	8	433;433	5145	143.98	9.87694e-09	0.499999	16554	11005.6	18022.5	12474.1	18074.1	14809.3	0.664829	0.692138	0.819369	1.073	0.971255	1.01734	0.619598	0.712622	0.8054	0.71254	0.0334498	FALSE	FALSE	FALSE	FALSE	FALSE	TRUE	FALSE	TRUE	FALSE	TRUE	TRUE	FALSE	FALSE	FALSE	TRUE	FALSE	FALSE	FALSE
5276	Q6P6C2	RNA demethylase ALKBH5	ALKBH5	YQEDS(0.228)DPERS(0.772)DYEEQQLQK	10	69;58;69	5384	139.26	4.05473e-20	0.772184	35822	31929.5	36569	33348.1	35473.7	34188.2	0.891339	0.911924	0.963762	1.08989	0.934667	1.08489	0.817825	0.975668	0.888354	0.893949	0.0334647	FALSE	FALSE	FALSE	FALSE	TRUE	FALSE	FALSE	FALSE	FALSE	FALSE	FALSE	FALSE	FALSE	FALSE	FALSE	FALSE	FALSE	FALSE
4346	Q13501-2	Sequestosome-1	SQSTM1	EVDPSTGELQSLQMPES(0.012)EGPS(0.288)S(0.618)LDPS(0.072)QEGPT(0.01)GLK	22	282;366	4692	155.15	1.74883e-46	0.617535	50733	31594.1	61666	37329.4	47965.2	39030.1	0.622753	0.605348	0.813717	1.07578	0.99116	1.04841	0.578885	0.610747	0.776146	0.655259	0.0335126	FALSE	FALSE	FALSE	FALSE	FALSE	TRUE	FALSE	FALSE	FALSE	TRUE	FALSE	FALSE	FALSE	FALSE	FALSE	FALSE	FALSE	FALSE
3416	P46060	Ran GTPase-activating protein 1	RANGAP1	ILDPNT(0.001)GEPAPVLS(0.501)S(0.468)PPPADVS(0.029)T(0.03)FLAFPS(0.971)PEK	29	442	3982	65.77	1.61208e-06	0.971373	88457	112146	89960.3	140256	82526.6	124704	1.2678	1.55908	1.51108	0.875519	0.861776	0.939933	1.44806	1.80915	1.60764	1.62162	0.0335695	FALSE	TRUE	FALSE	FALSE	FALSE	FALSE	FALSE	FALSE	FALSE	FALSE	FALSE	FALSE	FALSE	FALSE	FALSE	TRUE	FALSE	FALSE
5556	Q86W92-2;Q86W92-3	Liprin-beta-1	PPFIBP1	S(0.017)S(0.017)S(0.965)LGNLK	3	449;313;435;466;297;151	5635;5636	89.08	0.00439435	0.965394	17367	16985.5	18465	16128.7	18327	16781.9	0.978032	0.873473	0.91569	0.998015	1.02368	1.03376	0.979978	0.853264	0.88579	0.906344	0.0336946	FALSE	FALSE	FALSE	FALSE	TRUE	TRUE	FALSE	TRUE	FALSE	FALSE	FALSE	TRUE	FALSE	FALSE	FALSE	FALSE	FALSE	FALSE
7295	Q9UJU6	Drebrin-like protein	DBNL	ASGANY(0.001)S(0.999)FHK	7	141;141;141;116;70;38;46	7382	71.548	0.00143665	0.998859	26456	17453.5	21423.3	16039	22976.2	16306.9	0.659719	0.748672	0.709732	0.970984	0.921829	1.00075	0.679434	0.81216	0.7092	0.733598	0.0336996	FALSE	FALSE	FALSE	FALSE	FALSE	FALSE	FALSE	FALSE	TRUE	FALSE	FALSE	FALSE	FALSE	FALSE	FALSE	FALSE	FALSE	FALSE
4911	Q56NI9	N-acetyltransferase ESCO2	ESCO2	TTEINRLPS(0.001)ANQGS(0.998)PFK	14	75;75;75;75	5088	49.973	0.00658323	0.998282	4778.7	4365.37	4783.34	3721.12	5472.21	4068.55	0.913505	0.777934	0.743493	1.15343	1.21988	1.50521	0.791989	0.637712	0.493946	0.641216	0.0337113	FALSE	TRUE	FALSE	TRUE	FALSE	TRUE	FALSE	FALSE	FALSE	FALSE	FALSE	FALSE	FALSE	FALSE	FALSE	TRUE	FALSE	FALSE
4059	Q08945	FACT complex subunit SSRP1	SSRP1	EGMNPSYDEYADS(1)DEDQHDAYLERMK	13	444;40	4547	201.8	2.49299e-95	1	4053900	3.72534e+06	4.13589e+06	3.61746e+06	3.87408e+06	3.7608e+06	0.918953	0.874652	0.970761	0.997268	0.92046	1.0105	0.92147	0.950233	0.96067	0.944125	0.0338322	FALSE	FALSE	FALSE	FALSE	TRUE	FALSE	FALSE	FALSE	FALSE	FALSE	FALSE	FALSE	FALSE	FALSE	FALSE	FALSE	FALSE	FALSE
2087	K7EJR0	CXXC-type zinc finger protein 1	CXXC1	S(0.5)S(0.5)PQPLVATPSQHHQQQQQQIK	1	142;142;142;142;142	2554	108.57	3.68573e-07	0.5	8208	5431.97	8686.95	6928.78	8798.42	6834.29	0.66179	0.797608	0.776763	0.874114	0.947522	0.882809	0.757097	0.841782	0.879876	0.826252	0.0338534	FALSE	TRUE	FALSE	FALSE	FALSE	TRUE	FALSE	FALSE	FALSE	TRUE	FALSE	FALSE	TRUE	FALSE	FALSE	TRUE	FALSE	FALSE
2088	K7EJR0	CXXC-type zinc finger protein 1	CXXC1	S(0.5)S(0.5)PQPLVATPSQHHQQQQQQIK	2	143;143;143;143;143	2554	108.57	3.68573e-07	0.5	8208	5431.97	8686.95	6928.78	8798.42	6834.29	0.66179	0.797608	0.776763	0.874114	0.947522	0.882809	0.757097	0.841782	0.879876	0.826252	0.0338534	FALSE	TRUE	FALSE	FALSE	FALSE	TRUE	FALSE	FALSE	FALSE	TRUE	FALSE	FALSE	TRUE	FALSE	FALSE	TRUE	FALSE	FALSE
893	B5MBX5		LBH	TEVMMNTQPMEEIGLS(1)PRK	16	17	974	112.85	9.34903e-28	1	137260	114750	146021	132474	151443	123797	0.836005	0.907225	0.817451	0	0	0	0	0	0	0	0.0340761	TRUE	TRUE	FALSE	FALSE	FALSE	FALSE	FALSE	TRUE	FALSE	TRUE	FALSE	FALSE	FALSE	FALSE	FALSE	TRUE	FALSE	FALSE
9495	Q14676-3	Mediator of DNA damage checkpoint protein 1	MDC1	PVEPAASDLEPFTPT(0.001)DQS(0.012)VT(0.987)PEAIAQGGQSK	20	1384;1671;1407	4797	101.76	2.0151e-12	0.986907	66401	44260.5	88086.7	49637.7	84009.6	47748.7	0.666563	0.56351	0.568372	1.03235	1.01643	1.03089	0.645674	0.554404	0.551341	0.583806	0.0341097	FALSE	FALSE	FALSE	FALSE	FALSE	FALSE	FALSE	FALSE	FALSE	FALSE	FALSE	FALSE	FALSE	FALSE	TRUE	TRUE	FALSE	FALSE
553	A0A0C4DH22	Band 4.1-like protein 1	EPB41L1	GAAAMIPGPQTVAT(0.013)EIRS(0.1)LS(0.887)PIIGK	20	783;784;682;604;604;675;212;145	556	138.36	1.26419e-21	0.887257	160050	117200	168316	120233	200042	141947	0.732271	0.714326	0.709585	0.910575	0.90399	0.922038	0.804185	0.790192	0.769583	0.787987	0.0341197	FALSE	FALSE	FALSE	FALSE	FALSE	TRUE	FALSE	TRUE	FALSE	FALSE	FALSE	FALSE	FALSE	FALSE	FALSE	TRUE	FALSE	FALSE
1547	E9PP00	Probable ribonuclease ZC3H12C	ZC3H12C	RQS(0.144)DPS(0.804)IRT(0.052)QVYQDLEEK	6	463;494;495	1692	94.639	0.0117518	0.804077	257260	233003	285648	201712	245329	195269	0.905712	0.706156	0.795949	0	0	0	0	0	0	0	0.0342403	FALSE	FALSE	FALSE	TRUE	FALSE	FALSE	FALSE	FALSE	FALSE	TRUE	FALSE	TRUE	TRUE	FALSE	TRUE	FALSE	FALSE	FALSE
213	A0A087WZH7	Myristoylated alanine-rich C-kinase substrate	MARCKS	S(1)FKLS(1)GFSFK	5	167;167	233	110.8	0.00113949	0.999644	528390	390707	660213	362757	723145	338292	0.73943	0.549454	0.467807	0.967013	0.998307	0.982915	0.764653	0.550386	0.475938	0.596992	0.0342405	FALSE	FALSE	FALSE	TRUE	FALSE	TRUE	FALSE	TRUE	FALSE	FALSE	FALSE	TRUE	TRUE	FALSE	FALSE	FALSE	FALSE	FALSE
5331	Q6YHU6-3	Thyroid adenoma-associated protein	THADA	EHDS(1)FDMK	4	1015;1015;725;329	5444	66.056	0.00518397	1	48537	36068.8	46308.9	42428.4	44824.7	38090	0.74312	0.916204	0.849754	1.17105	0.767284	0.9222	0.634574	1.19409	0.921443	0.916701	0.0343228	FALSE	FALSE	FALSE	FALSE	FALSE	FALSE	FALSE	TRUE	FALSE	FALSE	FALSE	FALSE	FALSE	FALSE	FALSE	FALSE	FALSE	FALSE
251	H7C3T3	Trafficking kinesin-binding protein 1	TRAK1	ELQLEEAES(0.962)PDIT(0.038)HQK	9	111;289;319;289;335;319;335;393	260	56.339	0.00315036	0.961922	9271.7	7667.63	10497.3	8710.24	10142	8737.53	0.826993	0.829756	0.861522	0	0	0	0	0	0	0	0.0343727	FALSE	FALSE	FALSE	FALSE	FALSE	TRUE	FALSE	FALSE	FALSE	FALSE	FALSE	FALSE	FALSE	FALSE	TRUE	TRUE	FALSE	FALSE
5885	Q8NHV4	Protein NEDD1	NEDD1	NPVTSSTSVLHSSPLNVFMGS(1)PGK	21	468;475;379	5974	84.549	0.00109309	0.999892	15106	26951.7	21601.8	24044.2	17764	26999.4	1.78418	1.11307	1.5199	1.01512	1.0249	1.0344	1.7576	1.08603	1.46935	1.43766	0.0344196	FALSE	TRUE	FALSE	FALSE	FALSE	FALSE	FALSE	FALSE	FALSE	FALSE	FALSE	FALSE	FALSE	FALSE	TRUE	TRUE	FALSE	FALSE
2491	O75362	Zinc finger protein 217	ZNF217	GKQS(1)PPGPGK	4	795	3044	48.659	0.0193748	1	28279	22085.2	31188.2	26033.5	31726.4	26286.9	0.780977	0.834722	0.82855	0.873521	0.872946	0.906824	0.894057	0.956212	0.913683	0.921317	0.0344609	FALSE	FALSE	FALSE	TRUE	FALSE	TRUE	FALSE	FALSE	FALSE	FALSE	FALSE	FALSE	FALSE	FALSE	FALSE	TRUE	FALSE	FALSE
9491	Q14669-3	E3 ubiquitin-protein ligase TRIP12	TRIP12	HLAESESLLT(0.666)S(0.334)PPK	10	989;941;974;671	4795	89.541	0.000292736	0.665646	25865	23071.7	27439.5	23641.3	28914	22897.8	0.892003	0.861578	0.791928	0.976417	1.09385	0.985924	0.913548	0.787654	0.803234	0.834812	0.0344741	FALSE	TRUE	FALSE	TRUE	FALSE	TRUE	FALSE	FALSE	FALSE	FALSE	FALSE	FALSE	FALSE	FALSE	FALSE	TRUE	FALSE	FALSE
9196	P49006	MARCKS-related protein	MARCKSL1	GEVPPKET(1)PKK	8	85	4031	49.423	0.025251	1	13826	8582.54	11825.1	10042.3	12311	10843.2	0.620754	0.849239	0.880772	0.86843	1.0267	1.01171	0.7148	0.827158	0.870576	0.804178	0.034482	TRUE	TRUE	TRUE	FALSE	FALSE	FALSE	FALSE	FALSE	FALSE	FALSE	FALSE	TRUE	FALSE	FALSE	FALSE	TRUE	FALSE	FALSE
4898	Q53F19	Uncharacterized protein C17orf85	C17orf85	MIST(0.001)PS(0.999)PK	6	415;135	5071	70.056	0.0040706	0.998664	20643	21051.6	18820.8	22748.5	19752.8	22372.6	1.01979	1.20869	1.13263	1.07434	1.03039	1.03462	0.949225	1.17303	1.09473	1.07233	0.0345067	TRUE	TRUE	TRUE	TRUE	FALSE	TRUE	FALSE	TRUE	TRUE	FALSE	FALSE	FALSE	FALSE	FALSE	FALSE	TRUE	FALSE	FALSE
5460	Q7Z5J4-3	Retinoic acid-induced protein 1	RAI1	GAGGS(1)PVGVEEGLVNVGTGQK	5	1374;1327;1374	5560	198.6	3.07308e-64	1	325880	312191	360963	252361	382740	278334	0.957993	0.699132	0.727213	1.16463	1.03276	1.06494	0.822572	0.676953	0.682865	0.727463	0.0345087	FALSE	FALSE	FALSE	FALSE	FALSE	FALSE	FALSE	FALSE	FALSE	FALSE	FALSE	FALSE	FALSE	FALSE	FALSE	TRUE	FALSE	FALSE
4127	Q09666	Neuroblast differentiation-associated protein AHNAK	AHNAK	LQGS(0.1)GVS(0.899)LASK	7	5854	4557	72.209	0.00097629	0.899444	9473.5	9026.05	10439.3	7068.18	11448.2	7384.28	0.952768	0.677073	0.645017	0.907236	0.879936	0.954002	1.05019	0.769458	0.676118	0.831921	0.0345107	FALSE	FALSE	FALSE	TRUE	FALSE	TRUE	FALSE	TRUE	FALSE	FALSE	FALSE	FALSE	TRUE	FALSE	FALSE	FALSE	FALSE	FALSE
3605	P49792	E3 SUMO-protein ligase RanBP2	RANBP2	SIS(0.012)S(0.98)PS(0.008)VSSETMDK	4	2805	4070	154.19	1.34755e-16	0.979755	289330	205774	335831	208333	372939	204895	0.71121	0.62035	0.549405	1.01292	0.985544	0.981055	0.702136	0.629449	0.560014	0.630533	0.0345308	FALSE	FALSE	FALSE	TRUE	FALSE	TRUE	FALSE	FALSE	FALSE	FALSE	FALSE	FALSE	FALSE	FALSE	FALSE	TRUE	FALSE	FALSE
4960	Q5JVS0	Intracellular hyaluronan-binding protein 4	HABP4	DTSDVEPTAPMEEPTVVEESQGT(0.038)PEEES(0.962)PAK	28	273	5134	100.33	1.5959e-13	0.961738	135260	109547	162184	105506	166393	103438	0.809896	0.650534	0.621647	0.925771	1.01354	1.02442	0.874834	0.641843	0.606828	0.707835	0.0345425	FALSE	TRUE	FALSE	TRUE	TRUE	FALSE	FALSE	FALSE	FALSE	TRUE	FALSE	FALSE	FALSE	FALSE	FALSE	TRUE	FALSE	FALSE
4315	Q13435	Splicing factor 3B subunit 2	SF3B2	AQPQDS(0.017)RGGS(0.983)K	10	887;863;870;307	4681	57.136	0.00882667	0.983022	14155	8872.82	14849	10887.4	12087.4	10997.4	0.626833	0.73321	0.909822	1.00301	0.988355	1.00266	0.624951	0.741849	0.907406	0.758068	0.0347114	FALSE	FALSE	FALSE	FALSE	FALSE	TRUE	FALSE	FALSE	FALSE	FALSE	FALSE	FALSE	FALSE	FALSE	FALSE	FALSE	FALSE	FALSE
5297	Q6PKG0	La-related protein 1	LARP1	NTFT(0.001)AWS(0.999)DEESDYEIDDRDVNK	7	627;550;627;422	5401	160.52	9.11103e-38	0.999247	269950	247350	262722	232027	254919	223572	0.91628	0.883165	0.877031	0.932082	0.914621	0.977995	0.983047	0.965607	0.896764	0.948473	0.0347288	FALSE	FALSE	FALSE	FALSE	TRUE	TRUE	FALSE	FALSE	FALSE	FALSE	FALSE	TRUE	FALSE	FALSE	FALSE	FALSE	FALSE	FALSE
4620	Q15398-3	Disks large-associated protein 5	DLGAP5	IVFDAGFFRVES(1)PVK	12	618;618;537	4890	115.34	8.46513e-10	1	61560	34524.4	85878.2	44910.3	72401.8	53775.2	0.560825	0.522954	0.742733	0.995243	0.993084	1.02871	0.563506	0.526596	0.722005	0.604035	0.0347566	FALSE	TRUE	FALSE	TRUE	FALSE	FALSE	FALSE	FALSE	FALSE	FALSE	FALSE	FALSE	FALSE	FALSE	FALSE	TRUE	FALSE	FALSE
5112	Q5VT52-5	Regulation of nuclear pre-mRNA domain-containing protein 2	RPRD2	LESES(0.001)T(0.03)S(0.898)PS(0.071)LEMK	7	639;639;665;628	5246	102.9	2.11917e-05	0.898272	301660	272186	334939	280739	315638	269533	0.902292	0.838181	0.85393	1.05424	0.973903	0.926219	0.85587	0.860642	0.921952	0.879488	0.0347941	FALSE	FALSE	FALSE	TRUE	FALSE	TRUE	FALSE	FALSE	FALSE	FALSE	FALSE	FALSE	FALSE	FALSE	FALSE	TRUE	FALSE	FALSE
9534	Q15233	Non-POU domain-containing octamer-binding protein	NONO	FGQAATMEGIGAIGGT(1)PPAFNRAAPGAEFAPNK	16	450;361	4874	80.685	1.9956e-05	0.999923	82334	48744.3	115074	47884.9	121266	61725.4	0.592031	0.416121	0.509009	1.07723	0.970904	0.992403	0.549585	0.428591	0.512906	0.497027	0.034923	FALSE	FALSE	FALSE	FALSE	FALSE	FALSE	FALSE	FALSE	FALSE	FALSE	FALSE	FALSE	FALSE	FALSE	FALSE	TRUE	FALSE	FALSE
6276	Q96JM3	Chromosome alignment-maintaining phosphoprotein 1	CHAMP1	S(0.002)S(0.002)S(0.006)VS(0.028)PS(0.144)S(0.133)WKS(0.636)PPAS(0.048)PES(0.002)WK	11	382	6376	49.25	0.00592191	0.635619	6181.2	6081.75	6862.64	5390.8	6854.76	5399.87	0.983911	0.78553	0.787755	1.04204	1.00173	1.06875	0.944214	0.784174	0.737078	0.821822	0.0349392	FALSE	FALSE	FALSE	TRUE	FALSE	TRUE	FALSE	FALSE	FALSE	FALSE	TRUE	FALSE	FALSE	FALSE	FALSE	TRUE	FALSE	FALSE
7593	Q9Y4E8	Ubiquitin carboxyl-terminal hydrolase 15	USP15	S(1)PGASNFSTLPK	1	229	7616	99.834	0.000100472	0.999824	167480	149430	171888	151320	173469	133235	0.892225	0.88034	0.768063	0.913668	0.965464	0.999706	0.976531	0.911831	0.768289	0.88555	0.0349433	TRUE	FALSE	FALSE	TRUE	FALSE	TRUE	FALSE	FALSE	FALSE	FALSE	FALSE	FALSE	FALSE	FALSE	TRUE	TRUE	FALSE	FALSE
246	A0A087X0K9	Tight junction protein ZO-1	TJP1	RS(0.071)AS(0.929)LETK	4	1186;1202;1278;1198;1278	258	47.844	0.0193117	0.928767	12388	5649.99	10449.5	7596.02	8928.2	6278.29	0.456086	0.726924	0.703198	1.00526	0.970552	1.01063	0.4537	0.748979	0.695799	0.632826	0.034946	FALSE	FALSE	FALSE	TRUE	FALSE	FALSE	FALSE	FALSE	FALSE	FALSE	FALSE	FALSE	FALSE	FALSE	FALSE	FALSE	FALSE	FALSE
2830	P09429	High mobility group protein B1	HMGB1	HPDAS(1)VNFSEFSK	5	35;35	3420	102.78	7.50712e-06	0.999999	394760	317954	336317	242208	393595	229034	0.805436	0.720178	0.581903	0.915336	0.925127	1.06684	0.879935	0.778464	0.545443	0.734614	0.0350591	FALSE	FALSE	FALSE	TRUE	FALSE	TRUE	FALSE	FALSE	FALSE	FALSE	FALSE	TRUE	FALSE	FALSE	TRUE	FALSE	FALSE	FALSE
1770	G1UD79	Protein FAM122B	SPACIA2;FAM122B	RIDFTPVS(0.001)PAPS(0.901)PT(0.098)RGFGK	12	138;66;138;119;119;138	1986	80.031	0.000106172	0.901033	32943	27029.5	34133.3	30827.8	34909.1	29892.5	0.820493	0.903159	0.856295	0	0	0	0	0	0	0	0.0350772	FALSE	TRUE	FALSE	FALSE	FALSE	TRUE	FALSE	TRUE	FALSE	FALSE	FALSE	FALSE	FALSE	FALSE	FALSE	TRUE	FALSE	FALSE
6329	Q96Q89-3	Kinesin-like protein KIF20B	KIF20B	FGDFLQHS(1)PSILQSK	8	1700;1740;1773;432	6451	118.46	4.53917e-10	0.999702	487580	403407	501613	312364	632315	343782	0.827366	0.622719	0.543688	0.928646	0.920626	0.94788	0.890938	0.676409	0.573583	0.713643	0.035078	FALSE	FALSE	FALSE	FALSE	FALSE	TRUE	FALSE	FALSE	FALSE	FALSE	FALSE	FALSE	FALSE	FALSE	TRUE	TRUE	FALSE	FALSE
3654	P51991-2	Heterogeneous nuclear ribonucleoprotein A3	HNRNPA3	GGSFGGRSS(0.001)GS(0.999)PYGGGYGSGGGSGGYGSR	11	336;358;95	4133	112.1	7.52555e-07	0.999346	200390	146873	203413	114711	265232	140773	0.732937	0.563929	0.530755	1.01258	1.00319	0.998003	0.72383	0.562137	0.531817	0.605928	0.0350883	FALSE	FALSE	FALSE	TRUE	FALSE	TRUE	FALSE	FALSE	FALSE	FALSE	FALSE	FALSE	TRUE	FALSE	FALSE	TRUE	FALSE	FALSE
4777	Q29RF7	Sister chromatid cohesion protein PDS5 homolog A	PDS5A	EINSDQATQGNIS(0.728)S(0.272)DRGK	13	1232	4998	89.392	0.00825886	0.727947	91251	70779.2	99437.7	69400.2	112338	68728.5	0.775654	0.697927	0.611801	1.03857	0.956873	1.02739	0.746846	0.729383	0.59549	0.690573	0.0351161	FALSE	FALSE	FALSE	FALSE	FALSE	TRUE	FALSE	FALSE	FALSE	TRUE	FALSE	TRUE	FALSE	FALSE	FALSE	FALSE	FALSE	FALSE
222	A0A087WZU2	Cyclin-dependent kinase 16	CDK16	LTLNS(1)PIFDK	5	90;138;144;212;138;138;98;138;138	241	96.059	0.000229828	0.999937	79206	52607.6	96545.1	52743.3	106326	54554.7	0.664187	0.546307	0.513088	1.09655	0.890579	1.0033	0.605704	0.613429	0.511402	0.576845	0.0351748	FALSE	FALSE	FALSE	FALSE	FALSE	FALSE	FALSE	FALSE	FALSE	FALSE	FALSE	FALSE	FALSE	FALSE	FALSE	TRUE	FALSE	FALSE
5753	Q8N612	FTS and Hook-interacting protein	FAM160A2	LDWAEGPAAGPAPRRS(1)DPLVK	16	849;863	5843	64.89	0.0120918	1	18183	9249.09	14972.4	13316.7	15029.9	10370	0.508667	0.889421	0.689961	1.3947	0.846011	1.13833	0.364715	1.05131	0.606117	0.674048	0.0352147	FALSE	FALSE	FALSE	FALSE	TRUE	TRUE	FALSE	TRUE	FALSE	FALSE	FALSE	TRUE	TRUE	FALSE	FALSE	FALSE	FALSE	FALSE
3329	P42566	Epidermal growth factor receptor substrate 15	EPS15	LNDPFQPFPGNDS(1)PK	13	814;680;500	3947	182.49	4.58392e-13	1	372510	328275	405120	343862	362039	305798	0.881252	0.84879	0.844655	0.964565	0.998293	0.996343	0.913627	0.850241	0.847756	0.870541	0.0352607	TRUE	FALSE	TRUE	FALSE	TRUE	FALSE	FALSE	FALSE	FALSE	FALSE	FALSE	FALSE	FALSE	FALSE	FALSE	TRUE	FALSE	FALSE
2690	O95747	Serine/threonine-protein kinase OSR1	OXSR1	TAQALSSGS(0.007)GS(0.993)QETK	11	427;427	3245	129.06	3.88054e-13	0.993135	14753	10796.7	15207.4	12683.7	14818.1	12556.9	0.731831	0.834046	0.847403	0.910161	0.927959	0.956977	0.804068	0.898796	0.8855	0.862788	0.0352619	FALSE	FALSE	FALSE	TRUE	FALSE	TRUE	FALSE	FALSE	FALSE	TRUE	FALSE	FALSE	FALSE	FALSE	FALSE	FALSE	FALSE	FALSE
4029	Q05682;Q05682-6;Q05682-4	Caldesmon	CALD1	VT(0.01)S(0.989)PT(0.001)KV	3	789;559;560;553;554;534;528	4509;4510;4511	69.423	0.0139638	0.988993	78071	56849	76797.3	64500.6	68854.7	65294.7	0.728171	0.839881	0.948297	0.999961	0.946825	1.01281	0.728199	0.887049	0.936306	0.850518	0.0353125	FALSE	TRUE	FALSE	FALSE	FALSE	FALSE	FALSE	FALSE	FALSE	FALSE	FALSE	FALSE	FALSE	FALSE	FALSE	TRUE	FALSE	FALSE
3763	P61927	60S ribosomal protein L37	RPL37	RAAVAAS(0.113)S(0.876)S(0.008)S(0.003)	8	95	4288	100.48	0.000226581	0.876122	3523.5	2908.77	3909.26	3150.7	3372.73	2572.81	0.825534	0.805958	0.762828	1.16228	0.963719	1.2982	0.710273	0.8363	0.587605	0.711393	0.0353282	TRUE	FALSE	TRUE	TRUE	FALSE	FALSE	FALSE	FALSE	FALSE	FALSE	FALSE	FALSE	FALSE	FALSE	FALSE	TRUE	FALSE	FALSE
7242	Q9UHB6;Q9UHB6-4	LIM domain and actin-binding protein 1	LIMA1	ELS(1)VEEQIK	3	741;580;581;438;439;742;582	7339;7340	108.68	0.000242211	1	268560	176456	239784	146279	197016	131652	0.657046	0.610045	0.668233	0.987898	1.0251	1.03804	0.665095	0.59511	0.643746	0.63465	0.0353451	FALSE	FALSE	FALSE	FALSE	TRUE	FALSE	FALSE	FALSE	FALSE	FALSE	TRUE	FALSE	FALSE	FALSE	TRUE	FALSE	FALSE	FALSE
8629	K7EK60	Formin-like protein 1	FMNL1	EAAAQEAGADT(1)PGK	11	598;1020;1020;1020;53;53;350	2560	107.03	0.000403896	1	72375	60552.2	74729.3	68095.9	74536.7	62516.1	0.836646	0.911235	0.83873	0.837632	0.809882	0.794721	0.998823	1.12514	1.05538	1.05978	0.0353509	FALSE	TRUE	FALSE	FALSE	FALSE	FALSE	FALSE	FALSE	FALSE	FALSE	FALSE	FALSE	FALSE	FALSE	FALSE	TRUE	FALSE	FALSE
6761	Q9H467	CUE domain-containing protein 2	CUEDC2	ENLQPQSSGVQGQVPIS(1)PEPLQRPEMLK	17	110	6823	141.9	7.57029e-26	1	2122800	1.69382e+06	2.54739e+06	1.71496e+06	2.3214e+06	1.76201e+06	0.797919	0.673224	0.759026	0.904476	0.940042	0.916832	0.882189	0.716163	0.827879	0.808744	0.0355082	FALSE	FALSE	FALSE	FALSE	FALSE	FALSE	FALSE	FALSE	FALSE	FALSE	FALSE	FALSE	FALSE	FALSE	FALSE	TRUE	FALSE	FALSE
3420	P46087	Probable 28S rRNA (cytosine(4447)-C(5))-methyltransferase	NOP2	GPQPPT(0.178)VS(0.801)PIRS(0.01)S(0.01)RPPPAK	8	786;819;782	3984	69.133	0.000308076	0.800845	31142	22736.3	33416.4	25399.8	31459.9	28151.9	0.730083	0.760101	0.894849	0.966797	0.935541	1.05154	0.755157	0.812472	0.85099	0.806206	0.0355477	TRUE	TRUE	FALSE	FALSE	FALSE	TRUE	FALSE	FALSE	FALSE	FALSE	FALSE	FALSE	TRUE	FALSE	FALSE	TRUE	FALSE	FALSE
5203	Q69YH5	Cell division cycle-associated protein 2	CDCA2	SPLAQDS(0.03)PS(0.161)QGS(0.78)PALY(0.003)RNVNT(0.026)LRER	12	131;116	5308	41.661	0.00979996	0.779803	3617.4	2945.67	3500.65	2487.01	3526.44	2966.34	0.814305	0.710444	0.84117	1.07536	0.995203	0.978652	0.757237	0.713868	0.859519	0.776875	0.0355486	FALSE	FALSE	FALSE	TRUE	TRUE	FALSE	FALSE	FALSE	FALSE	TRUE	FALSE	FALSE	FALSE	FALSE	FALSE	TRUE	FALSE	FALSE
2158	O00443	Phosphatidylinositol 4-phosphate 3-kinase C2 domain-containing subunit alpha	PIK3C2A	VSNLQVS(1)PK	7	259;259;259	2723	81.709	0.00104168	0.999999	22358	20679.6	24229.2	20381.9	22973.2	20388.9	0.92493	0.841214	0.887509	0.90465	0.920176	0.942955	1.02242	0.914188	0.9412	0.959268	0.0355807	TRUE	FALSE	FALSE	TRUE	FALSE	TRUE	FALSE	FALSE	FALSE	FALSE	FALSE	FALSE	FALSE	FALSE	FALSE	TRUE	FALSE	FALSE
3366	P46013	Antigen KI-67	MKI67	AFMES(1)PK	5	1679;1678;1319	3980	83.005	0.00443728	1	143900	109164	158048	123837	160250	135964	0.758609	0.783536	0.848444	1.03305	0.980706	1.06734	0.734339	0.798951	0.794917	0.776069	0.0355876	TRUE	FALSE	FALSE	TRUE	FALSE	TRUE	FALSE	FALSE	FALSE	FALSE	FALSE	FALSE	FALSE	FALSE	FALSE	TRUE	FALSE	FALSE
1286	E7EVA0	Microtubule-associated protein;Microtubule-associated protein 4	MAP4	ETERAS(1)PIK	6	375;358;358;358	1515	75.819	0.00223564	0.999973	265030	229695	291924	237936	266181	249863	0.866676	0.815063	0.938697	0.978744	0.950629	1.01369	0.885498	0.857393	0.926016	0.889636	0.0355883	FALSE	TRUE	FALSE	FALSE	FALSE	TRUE	FALSE	FALSE	FALSE	FALSE	FALSE	FALSE	FALSE	FALSE	TRUE	TRUE	FALSE	FALSE
4124	Q09666	Neuroblast differentiation-associated protein AHNAK	AHNAK	SRLSS(0.001)S(0.001)S(0.168)S(0.829)NDSGNK	8	5867	4557	108.47	0.00859701	0.828861	222000	173651	269826	185166	228452	165486	0.782212	0.686243	0.72438	0.907236	0.879936	0.954002	0.862193	0.779878	0.759306	0.800459	0.0356403	FALSE	FALSE	FALSE	TRUE	FALSE	TRUE	FALSE	TRUE	FALSE	FALSE	FALSE	FALSE	TRUE	FALSE	FALSE	FALSE	FALSE	FALSE
6396	Q96ST3	Paired amphipathic helix protein Sin3a	SIN3A	S(0.031)DS(0.969)PAIQLRLK	3	940	6487	53.754	0.0120033	0.969116	13042	9824.32	12649.1	11568.2	13154.6	10493.4	0.753283	0.914544	0.797699	1.06191	0.898	1.10918	0.709364	1.01842	0.719178	0.815655	0.0356449	FALSE	FALSE	FALSE	FALSE	FALSE	FALSE	FALSE	FALSE	FALSE	FALSE	FALSE	FALSE	FALSE	FALSE	FALSE	TRUE	FALSE	FALSE
325	A0A0A0MR88;F8W7U3	WASH complex subunit FAM21C;WASH complex subunit FAM21A	FAM21C;FAM21A	AVAS(1)PEATVSQTDENK	4	498;498;498;498;442;443;490;498;474;410;498;498;498;474	327;1489	229.93	4.72782e-59	0.999999	659520	583751	728937	600494	668870	577552	0.885115	0.823794	0.863475	1.00058	1.00431	1.00259	0.884604	0.820255	0.861241	0.855367	0.0356625	FALSE	FALSE	FALSE	FALSE	FALSE	TRUE	FALSE	FALSE	FALSE	TRUE	FALSE	FALSE	FALSE	FALSE	TRUE	TRUE	FALSE	FALSE
722	A6NNK5;Q12888	Tumor suppressor p53-binding protein 1	TP53BP1	GDS(1)GAAPDVDDK	3	980;940;975;980;980	781;4594	161.21	0.000400772	1	365750	229893	508993	219981	505683	213332	0.628553	0.432189	0.421869	1.10538	1.08474	1.11126	0.568632	0.398427	0.379632	0.448897	0.0356662	FALSE	FALSE	FALSE	FALSE	FALSE	FALSE	FALSE	FALSE	FALSE	FALSE	FALSE	FALSE	FALSE	FALSE	FALSE	FALSE	FALSE	FALSE
1008	C9JA69	HMG box transcription factor BBX	BBX	NIPSIFNTPEPTTTQEPLVGS(1)QK	21	772;792;822	1123	92.792	0.00130342	0.999982	13426	2878.43	13417.8	6965.8	9689.71	7867.91	0.214392	0.519147	0.811987	1.20174	1.03252	0.990676	0.178402	0.502797	0.819629	0.500276	0.0357299	FALSE	FALSE	FALSE	FALSE	TRUE	FALSE	FALSE	TRUE	FALSE	TRUE	FALSE	FALSE	TRUE	FALSE	FALSE	FALSE	FALSE	FALSE
6031	Q8WYP5	Protein ELYS	AHCTF1	AILLPDLSEPNNEPLFS(0.995)PAS(0.005)EVPRK	17	2120;2129;2155;68	6129	89.659	6.50043e-06	0.995399	54310	17198.9	82853	18593.5	92713.1	23187	0.316681	0.224416	0.250094	1.02424	0.991294	0.9829	0.309185	0.226387	0.254445	0.263339	0.0357656	FALSE	FALSE	FALSE	TRUE	FALSE	FALSE	FALSE	FALSE	FALSE	FALSE	FALSE	FALSE	FALSE	FALSE	FALSE	TRUE	FALSE	FALSE
9049	P30622-1;P30622-2	CAP-Gly domain-containing linker protein 1	CLIP1	IGFPS(0.027)T(0.098)T(0.875)PAK	7	287;287;287;287;287;287;287	3798;3799	72.276	0.0119948	0.874586	10529	7093.02	10034.9	6902.01	12809	7785.49	0.673665	0.6878	0.607812	0.988915	0.96577	0.909929	0.681216	0.712179	0.667977	0.687124	0.0358184	FALSE	TRUE	FALSE	FALSE	FALSE	FALSE	FALSE	FALSE	FALSE	FALSE	FALSE	FALSE	FALSE	FALSE	FALSE	TRUE	FALSE	FALSE
6254	Q96JH7	Deubiquitinating protein VCIP135	VCPIP1	APYS(0.991)PT(0.008)TSK	4	768	6373	70.977	0.00208324	0.991225	33024	23463.5	32247.8	26316.8	32961	28213.3	0.710498	0.816081	0.855962	0.975947	0.906769	1.0215	0.728008	0.899988	0.837946	0.821981	0.0358261	FALSE	TRUE	FALSE	TRUE	TRUE	TRUE	FALSE	FALSE	FALSE	FALSE	FALSE	FALSE	TRUE	FALSE	FALSE	TRUE	FALSE	FALSE
10606	A0A0A0MS24	Protein phosphatase 1 regulatory subunit 12B	PPP1R12B	NKEKMLY(0.966)EEET(0.034)PK	7	340;340;340;136;340	394	34.685	0.0420234	0.966402	15641	14837.8	15534.4	14082.8	15442.4	14069	0.948647	0.906559	0.91106	0	0	0	0	0	0	0	0.0359195	TRUE	FALSE	FALSE	FALSE	FALSE	FALSE	FALSE	FALSE	FALSE	TRUE	FALSE	FALSE	FALSE	FALSE	FALSE	TRUE	FALSE	FALSE
4585	Q15075	Early endosome antigen 1	EEA1	HYEAVHDAGNDS(0.995)GHGGES(0.005)NLALK	12	70	4856	86.131	9.68268e-06	0.994776	116420	59561.3	78316.5	37329.4	83002.4	36789.4	0.511607	0.476648	0.443233	1.00491	0.957181	0.987694	0.509106	0.49797	0.448756	0.485277	0.0359562	FALSE	FALSE	FALSE	FALSE	FALSE	FALSE	FALSE	FALSE	FALSE	FALSE	FALSE	FALSE	FALSE	FALSE	FALSE	FALSE	FALSE	FALSE
7922	A0A0A0MTD1	Double-stranded RNA-binding protein Staufen homolog 2	STAU2	PGFPEPTNNT(1)PK	10	370;376;388;408;376;408;370;376;376;408;236;236;304;236;304;188;211;71;21	443	80.387	0.000846202	0.999935	13496	7331.61	16752.8	8882.82	19820.5	9234.71	0.543243	0.530228	0.465916	0.95351	0.908998	0.992324	0.56973	0.58331	0.469521	0.540854	0.0360308	TRUE	FALSE	FALSE	FALSE	FALSE	FALSE	FALSE	FALSE	FALSE	FALSE	FALSE	FALSE	FALSE	FALSE	FALSE	TRUE	FALSE	FALSE
3390	P46013	Antigen KI-67	MKI67	RRS(0.788)GAS(0.212)EANLIVAK	3	648;647;288	3980	112.57	0.000438273	0.788175	187210	67135.4	310753	83777.5	271721	92510.6	0.35861	0.269595	0.340461	1.03305	0.980706	1.06734	0.347137	0.274899	0.318982	0.313673	0.0360485	FALSE	FALSE	FALSE	TRUE	FALSE	TRUE	FALSE	TRUE	FALSE	FALSE	FALSE	TRUE	TRUE	FALSE	FALSE	FALSE	FALSE	FALSE
2603	O94806-2	Serine/threonine-protein kinase D3	PRKD3	S(0.024)ANNS(0.973)PPS(0.002)AQK	5	6;6	3141	62.924	0.00173573	0.973332	15142	13320.2	15330.8	13167.9	14241.9	13416.3	0.879687	0.858919	0.94203	0	0	0	0	0	0	0	0.0361924	FALSE	FALSE	FALSE	TRUE	FALSE	TRUE	FALSE	FALSE	FALSE	FALSE	FALSE	FALSE	FALSE	FALSE	FALSE	TRUE	FALSE	FALSE
8667	M0R0R2	40S ribosomal protein S5;40S ribosomal protein S5, N-terminally processed	RPS5	T(0.003)EWET(0.003)AAPAVAET(0.994)PDIK	13	14;14;14;14	2665	41.711	0.0129772	0.994021	2579	1987.31	2437.49	2350.89	2771.41	2095.33	0.770573	0.964469	0.75605	0.980768	1.00807	1.02152	0.785683	0.956744	0.740123	0.827517	0.0362064	FALSE	FALSE	TRUE	FALSE	TRUE	TRUE	FALSE	FALSE	FALSE	FALSE	FALSE	FALSE	FALSE	FALSE	FALSE	TRUE	FALSE	FALSE
2585	O76021	Ribosomal L1 domain-containing protein 1	RSL1D1	S(1)PNPS(0.125)T(0.875)PRGK	1	396;395;176	3122	80.522	0.00180033	0.999971	7620.2	4920.93	9250.37	5541.31	7221.06	6125.32	0.645774	0.599037	0.848258	0.999339	1.01692	1.02478	0.646202	0.589068	0.827748	0.687673	0.0362569	TRUE	TRUE	TRUE	FALSE	FALSE	TRUE	FALSE	FALSE	FALSE	FALSE	FALSE	FALSE	FALSE	FALSE	FALSE	TRUE	FALSE	FALSE
945	B8ZZI9	Aftiphilin	AFTPH	S(0.637)S(0.363)GTGTEPVAK	1	172;517;517;517;517;517;50	1039	147.58	0.000113197	0.636881	1135500	936161	1.12617e+06	737047	1.0386e+06	702274	0.824448	0.654475	0.676172	0	0	0	0	0	0	0	0.0363061	FALSE	FALSE	FALSE	TRUE	TRUE	TRUE	FALSE	FALSE	FALSE	FALSE	FALSE	TRUE	TRUE	FALSE	FALSE	FALSE	FALSE	FALSE
8921	P10412	Histone H1.4	HIST1H1E	SETAPAAPAAPAPAEKT(1)PVK	17	18	3461	147.53	5.04907e-43	1	3322700	2.22712e+06	3.61974e+06	2.71384e+06	3.42301e+06	2.89859e+06	0.670276	0.749735	0.846794	1.23989	1.03547	1.11899	0.540593	0.724053	0.756749	0.673799	0.0363516	FALSE	TRUE	TRUE	FALSE	FALSE	FALSE	FALSE	FALSE	FALSE	FALSE	FALSE	FALSE	TRUE	FALSE	FALSE	TRUE	FALSE	FALSE
8272	E7EVA0;F8W9U4	Microtubule-associated protein;Microtubule-associated protein 4	MAP4	VGS(0.339)T(0.661)ENIK	4	2087;942;942;769;669;353;308;673	1515;1951	72.928	0.0295031	0.660995	11005	12866.6	12371.7	14922.6	11284.2	14761.9	1.16916	1.20619	1.30818	0.978744	0.950629	1.01369	1.19456	1.26884	1.29051	1.2513	0.0363759	FALSE	FALSE	FALSE	FALSE	FALSE	TRUE	FALSE	FALSE	FALSE	FALSE	FALSE	FALSE	FALSE	FALSE	FALSE	FALSE	FALSE	FALSE
7267	Q9UHD8;Q9UHD8-4	Septin-9	2009-09-01	EFDEDS(1)EDRLVNEK	6	482;463;464;475;318;258;370;231	7345;7346	90.561	0.0213702	1	28950	32960.2	30991.2	32050.9	29725.5	31791	1.13852	1.03419	1.06948	1.01951	1.00758	0.984538	1.11674	1.02641	1.08628	1.07648	0.0363961	FALSE	FALSE	FALSE	FALSE	FALSE	FALSE	FALSE	FALSE	FALSE	FALSE	FALSE	FALSE	FALSE	FALSE	FALSE	FALSE	FALSE	FALSE
5983	Q8WVK2	U4/U6.U5 small nuclear ribonucleoprotein 27 kDa protein	SNRNP27	KVDGSVNAYAINVS(1)QK	14	132	6087	102.98	0.000158619	0.999999	69629	63677.7	75721.9	61101.7	83893.6	55039.5	0.914528	0.806922	0.656063	0.956453	0.96763	1.01234	0.956166	0.833916	0.648066	0.812716	0.0363978	FALSE	FALSE	FALSE	FALSE	FALSE	FALSE	FALSE	FALSE	FALSE	TRUE	FALSE	FALSE	FALSE	FALSE	TRUE	FALSE	FALSE	FALSE
8869	P01607	Ig kappa chain V-I region Rei		VTITCQAS(0.054)QDIIKY(0.03)LNWY(0.173)QQT(0.743)PGK	21	39	3304	50.986	0.00198811	0.743486	45466	31328.9	43777.4	34537.1	37456.5	30743.3	0.689061	0.788924	0.820772	0	0	0	0	0	0	0	0.036456	FALSE	TRUE	FALSE	FALSE	FALSE	FALSE	FALSE	FALSE	FALSE	FALSE	FALSE	FALSE	FALSE	FALSE	FALSE	TRUE	FALSE	FALSE
6118	Q92797	Symplekin	SYMPK	EERS(0.987)PQT(0.013)LAPVGEDAMK	4	1243	6187	86.548	0.00114945	0.987281	57398	96944.3	75582.8	86527.1	75748.6	98144.6	1.68898	1.1448	1.29566	1.04798	0.991374	1.00326	1.61165	1.15476	1.29146	1.35262	0.0364708	FALSE	FALSE	FALSE	TRUE	TRUE	FALSE	FALSE	FALSE	TRUE	FALSE	FALSE	FALSE	FALSE	FALSE	FALSE	TRUE	FALSE	FALSE
2332	O43482	Protein Mis18-beta	OIP5	ILSEVTPDQS(1)KPEN	10	225	2897	84.41	0.000258564	0.999993	10186	8077.6	8875.76	7945.03	9982.68	7617.02	0.79301	0.895137	0.763023	0	0	0	0	0	0	0	0.0365066	FALSE	FALSE	FALSE	TRUE	TRUE	TRUE	FALSE	FALSE	FALSE	FALSE	FALSE	FALSE	FALSE	FALSE	FALSE	TRUE	FALSE	FALSE
4161	Q0ZGT2	Nexilin	NEXN	ESLS(1)PGK	4	243;179;229;143;229;179	4565	84.615	0.0122094	0.999996	183830	152051	184191	162455	184415	167749	0.827127	0.881992	0.90963	0.999486	1.00753	0.979106	0.827552	0.8754	0.929041	0.877331	0.0365654	FALSE	TRUE	FALSE	FALSE	TRUE	FALSE	FALSE	FALSE	FALSE	FALSE	FALSE	TRUE	FALSE	FALSE	FALSE	TRUE	FALSE	FALSE
733	A6NNK5;Q12888	Tumor suppressor p53-binding protein 1	TP53BP1	LVS(0.567)PET(0.433)EASEESLQFNLEK	3	998;958;993;998;998	781;4594	138.98	8.36014e-05	0.566872	11456	4097.95	13524.1	4904.82	8761.99	4691.89	0.357712	0.362672	0.535482	1.10538	1.08474	1.11126	0.323611	0.334341	0.48187	0.379941	0.0366077	FALSE	FALSE	FALSE	TRUE	FALSE	FALSE	FALSE	FALSE	FALSE	FALSE	FALSE	FALSE	FALSE	FALSE	TRUE	TRUE	FALSE	FALSE
7370	Q9UMZ2-6	Synergin gamma	SYNRG	EEAS(1)PVPLTSNVGSTVK	4	559;642;642;641;642;642;720;720	7452	163	2.60247e-07	0.999832	76252	63503.9	81425.7	64739.8	88758.1	63834.8	0.832816	0.795078	0.719201	1.09429	0.994503	0.975341	0.761059	0.799473	0.737384	0.765972	0.0366424	FALSE	FALSE	FALSE	FALSE	FALSE	TRUE	FALSE	FALSE	FALSE	FALSE	FALSE	FALSE	FALSE	FALSE	FALSE	TRUE	FALSE	FALSE
564	E7EX83	Mitogen-activated protein kinase kinase kinase kinase 4	MAP4K4	ANDS(1)PAK	4	5;5;5;5;5;5;5;5;5;5;5;5;5;5	568	69.423	0.0112743	1	42108	29464.3	40211.3	35009.8	40630.2	34615.7	0.699731	0.870647	0.851969	0.948709	0.932883	0.951044	0.737561	0.933286	0.895825	0.855558	0.0366967	FALSE	TRUE	FALSE	FALSE	FALSE	TRUE	FALSE	FALSE	FALSE	FALSE	FALSE	FALSE	FALSE	FALSE	FALSE	TRUE	FALSE	FALSE
1537	E9PMS6;F8WD26	LIM domain only protein 7	LMO7	S(0.017)S(0.017)NLS(0.757)VT(0.138)T(0.065)DFS(0.004)ES(0.001)LQSSNIESK	5	743;198;1099;1136;817;1151;1151;1151;765;866;866;866;775;54;105	1680;1973	78.108	5.98362e-05	0.757204	24667	18892.8	25706.3	23134.4	27024.6	20440.6	0.765912	0.899948	0.756369	0.980505	0.989039	1.01431	0.78114	0.909922	0.745701	0.812254	0.0368021	FALSE	FALSE	FALSE	TRUE	TRUE	TRUE	FALSE	TRUE	FALSE	FALSE	FALSE	FALSE	FALSE	FALSE	FALSE	FALSE	FALSE	FALSE
7815	A0A087WX08	Gamma-adducin	ADD3	S(0.012)S(0.012)DAS(0.011)QGVIT(0.189)T(0.757)PPPPS(0.019)MPHK	11	12;12;12	163	41.423	5.85487e-09	0.756683	69558	49640.7	66588.6	55695.1	59521.8	54973.8	0.71366	0.836406	0.923591	1.09956	1.03454	0.987078	0.649041	0.808483	0.935682	0.797736	0.0369357	FALSE	FALSE	FALSE	TRUE	FALSE	TRUE	FALSE	FALSE	FALSE	TRUE	FALSE	FALSE	FALSE	FALSE	FALSE	TRUE	FALSE	FALSE
2694	O95793-2	Double-stranded RNA-binding protein Staufen homolog 1	STAU1	VTFFEPGS(1)GDENGTSNK	8	309;315;390;307	3250	124.18	1.24657e-05	0.99998	36410	28240	40942.6	34164	42479	33390.5	0.775612	0.834436	0.786048	1.03708	0.940369	0.99267	0.747878	0.88735	0.791852	0.809027	0.0370181	FALSE	FALSE	FALSE	FALSE	TRUE	FALSE	FALSE	FALSE	FALSE	FALSE	FALSE	TRUE	FALSE	FALSE	FALSE	FALSE	FALSE	FALSE
2157	O00443	Phosphatidylinositol 4-phosphate 3-kinase C2 domain-containing subunit alpha	PIK3C2A	AEGIARS(0.002)ADAGS(0.145)FS(0.593)PT(0.26)PGQIGGAVK	14	1553	2723	55.228	0.00114622	0.592959	13055	10745.9	12791.7	10027.4	15063	10942.8	0.823128	0.783895	0.726468	0.90465	0.920176	0.942955	0.909886	0.851896	0.770417	0.844066	0.0370208	FALSE	FALSE	FALSE	FALSE	FALSE	TRUE	FALSE	FALSE	FALSE	FALSE	FALSE	FALSE	FALSE	FALSE	FALSE	TRUE	FALSE	FALSE
6037	Q8WYP5	Protein ELYS	AHCTF1	EPINS(0.001)T(0.001)T(0.001)PFNS(0.66)S(0.337)K	11	1080;1089;1115	6129	54.004	0.00539954	0.659556	6268.7	4695.14	6748.4	5713.18	6127.73	5247.46	0.748981	0.846597	0.856347	1.02424	0.991294	0.9829	0.731252	0.854032	0.871245	0.818843	0.0371297	FALSE	FALSE	FALSE	FALSE	TRUE	TRUE	FALSE	TRUE	FALSE	FALSE	FALSE	FALSE	FALSE	FALSE	FALSE	TRUE	FALSE	FALSE
11170	Q8IWR0	Zinc finger CCCH domain-containing protein 7A	ZC3H7A	ENGIQDMEQFY(1)ELWLK	11	817;727;13	5703	83.692	0.017337	1	21114	13404.4	29985.5	12139.7	23656.7	15809.6	0.634857	0.404854	0.668293	0.998663	0.969471	0.94736	0.635707	0.417603	0.705426	0.586245	0.0371612	FALSE	FALSE	FALSE	FALSE	FALSE	FALSE	FALSE	FALSE	FALSE	TRUE	FALSE	FALSE	FALSE	FALSE	FALSE	FALSE	FALSE	FALSE
5843	Q8NE71	ATP-binding cassette sub-family F member 1	ABCF1	KLS(1)VPT(1)S(1)DEEDEVPAPK	7	109;110;109;12	5937	247.38	1.12314e-118	1	611850	572454	631800	566719	590130	530921	0.935612	0.896991	0.899669	0.994816	0.995034	1.03081	0.940487	0.901468	0.872777	0.90491	0.0371904	FALSE	FALSE	FALSE	TRUE	TRUE	TRUE	FALSE	FALSE	FALSE	FALSE	TRUE	TRUE	FALSE	FALSE	FALSE	FALSE	FALSE	FALSE
10407	Q9UN86	Ras GTPase-activating protein-binding protein 2	G3BP2	S(0.174)T(0.555)T(0.271)PPPAEPVSLPQEPPK	2	226;226	7457	129.32	4.0814e-13	0.55476	27737	33795.6	30886.2	37068.8	25076.4	32890.4	1.21843	1.20017	1.31161	0.990354	0.998987	1.1018	1.2303	1.20139	1.19043	1.20737	0.0372173	FALSE	FALSE	FALSE	FALSE	FALSE	FALSE	FALSE	FALSE	FALSE	FALSE	FALSE	FALSE	FALSE	FALSE	FALSE	TRUE	FALSE	FALSE
2629	O95197-7	Reticulon-3	RTN3	VEGIYTYSLS(1)PSK	10	117;210;229	3185	151.22	1.10173e-09	0.999891	137550	114116	150433	126535	140317	129779	0.829631	0.841139	0.924899	0.986267	0.928935	1.0127	0.841183	0.905487	0.913299	0.886656	0.0372274	FALSE	TRUE	FALSE	TRUE	TRUE	TRUE	FALSE	FALSE	FALSE	FALSE	FALSE	FALSE	FALSE	FALSE	FALSE	TRUE	FALSE	FALSE
3764	P61927	60S ribosomal protein L37	RPL37	RAAVAASS(0.057)S(0.912)S(0.031)	9	96	4288	121.8	6.1395e-05	0.911789	9917.7	8766.56	10494.2	9425.33	9981.33	8302.09	0.883931	0.898147	0.831762	1.16228	0.963719	1.2982	0.760516	0.93196	0.640705	0.777727	0.0372521	FALSE	FALSE	FALSE	TRUE	FALSE	FALSE	FALSE	FALSE	FALSE	FALSE	FALSE	FALSE	FALSE	FALSE	FALSE	FALSE	FALSE	FALSE
2246	O15013-7	Rho guanine nucleotide exchange factor 10	ARHGEF10	S(0.001)RDS(0.999)LAPGPEPQDEDQK	4	1169;1207;851;1203;1231;1232	2796	165.66	3.34022e-22	0.999177	222680	190650	258179	190107	246970	189234	0.856163	0.736337	0.766224	1.01686	0.878844	0.979146	0.841971	0.837847	0.782544	0.820787	0.0372611	FALSE	FALSE	FALSE	TRUE	FALSE	FALSE	FALSE	FALSE	FALSE	FALSE	FALSE	FALSE	TRUE	FALSE	FALSE	FALSE	FALSE	FALSE
892	B5MBX0	Sororin	CDCA5	T(0.176)HS(0.643)VPAT(0.176)PT(0.004)STPVPNPEAESSSK	3	107;107	973	97.589	0.000824839	0.643365	137200	99488.8	129683	85064.8	169389	92159.9	0.725137	0.655943	0.544072	1.08731	1.07849	1.20184	0.666912	0.608207	0.452698	0.575939	0.0373098	FALSE	FALSE	FALSE	FALSE	FALSE	TRUE	FALSE	TRUE	FALSE	FALSE	TRUE	FALSE	FALSE	FALSE	FALSE	TRUE	FALSE	FALSE
2266	O15211	Ral guanine nucleotide dissociation stimulator-like 2	RGL2	LQS(1)PLEPHSK	3	409;327	2827	69.92	0.00167499	0.999786	26857	20615.5	26169.8	23819.3	27474.7	23315.5	0.767604	0.910181	0.848617	1.06343	1.0564	1.07544	0.721816	0.861584	0.789086	0.790828	0.0374154	FALSE	FALSE	FALSE	FALSE	TRUE	FALSE	FALSE	FALSE	FALSE	FALSE	FALSE	FALSE	FALSE	FALSE	FALSE	TRUE	FALSE	FALSE
5516	Q86UA6-3	RPA-interacting protein	RPAIN	LVGS(1)PPWK	4	18;18;18;18;18;18;18;18;18;18;18;18;18;18;18	5606	85.676	0.00551331	1	53290	35027.5	54826.5	42012.6	54639.3	44583.1	0.6573	0.766283	0.815953	0.770664	0.972413	0.842172	0.852901	0.788023	0.968867	0.86993	0.0374835	TRUE	TRUE	TRUE	TRUE	FALSE	TRUE	FALSE	FALSE	TRUE	FALSE	FALSE	FALSE	TRUE	FALSE	FALSE	TRUE	FALSE	FALSE
10408	Q9UN86	Ras GTPase-activating protein-binding protein 2	G3BP2	S(0.031)T(0.031)T(0.939)PPPAEPVSLPQEPPK	3	227;227	7457	163.96	1.75532e-33	0.938896	1624300	2.1977e+06	1.89771e+06	2.14598e+06	1.83361e+06	2.10832e+06	1.35301	1.13083	1.14982	0.990354	0.998987	1.1018	1.36619	1.13198	1.04359	1.18058	0.0375414	FALSE	FALSE	FALSE	FALSE	FALSE	FALSE	FALSE	FALSE	FALSE	FALSE	FALSE	FALSE	FALSE	FALSE	FALSE	TRUE	FALSE	FALSE
6507	Q9BVG4	Protein PBDC1	PBDC1	RADS(1)GEEENTK	4	181	6627	146.84	9.64448e-06	1	1911900	1.6275e+06	2.15506e+06	1.74743e+06	1.93162e+06	1.6624e+06	0.851249	0.810849	0.860627	0.990547	0.943061	0.930274	0.859373	0.859806	0.925133	0.881437	0.037558	FALSE	FALSE	FALSE	FALSE	TRUE	FALSE	FALSE	FALSE	FALSE	FALSE	FALSE	FALSE	FALSE	FALSE	FALSE	FALSE	FALSE	FALSE
10049	Q92794	Histone acetyltransferase KAT6A;Histone acetyltransferase	KAT6A;MYST3	S(0.216)S(0.216)T(0.566)S(0.001)DWPTDNQDGWDGK	3	449;449	6185	218.64	3.1026e-26	0.566462	28162	36632.9	34757	39543.6	28405.2	40818.3	1.30079	1.13772	1.437	0	0	0	0	0	0	0	0.0376066	FALSE	FALSE	FALSE	TRUE	FALSE	TRUE	FALSE	FALSE	FALSE	FALSE	FALSE	TRUE	TRUE	FALSE	FALSE	FALSE	FALSE	FALSE
932	B7Z7F3	Ran-binding protein 3	RANBP3	LNEVSSDANRENAAAES(0.846)GS(0.152)ES(0.001)SSQEATPEK	17	280;285;348;353;72	1015	112.23	1.26438e-14	0.846317	18460	25215.2	21021.5	21590.8	18583	24008.4	1.36594	1.02709	1.29196	0.860137	0.899257	1.06068	1.58805	1.14215	1.21804	1.31608	0.0376131	FALSE	TRUE	FALSE	TRUE	TRUE	TRUE	FALSE	FALSE	FALSE	TRUE	FALSE	FALSE	FALSE	FALSE	FALSE	TRUE	FALSE	FALSE
7605	Q9Y5K6	CD2-associated protein	CD2AP	PSVYLST(0.001)PS(0.724)S(0.266)AS(0.009)K	9	553	7639	65.528	0.00114829	0.72414	20174	16529.6	23865.5	16954.6	24469.7	18627.3	0.819353	0.710423	0.76124	0.961328	0.950266	1.01595	0.852314	0.747604	0.749285	0.783068	0.0376691	TRUE	FALSE	FALSE	TRUE	TRUE	TRUE	FALSE	FALSE	FALSE	FALSE	FALSE	FALSE	FALSE	FALSE	FALSE	TRUE	FALSE	FALSE
3483	P46821	Microtubule-associated protein 1B;MAP1B heavy chain;MAP1 light chain LC1	MAP1B	QGS(0.023)PDQVS(0.381)PVS(0.596)EMTSTSLYQDK	11	1446	3996	94.234	0.00106379	0.595905	30907	12594.8	25108.9	15734.3	21338.1	12989.4	0.407507	0.626641	0.60874	0.969899	0.970625	1.01965	0.420154	0.645606	0.597009	0.554256	0.0376891	FALSE	FALSE	FALSE	TRUE	FALSE	TRUE	FALSE	TRUE	FALSE	FALSE	FALSE	FALSE	FALSE	FALSE	FALSE	TRUE	FALSE	FALSE
6897	Q9NPI6-2	mRNA-decapping enzyme 1A	DCP1A	GAMVAS(0.044)FS(0.956)PAAGQLATPESFIEPPSK	8	384;422	6963	72.316	0.000609816	0.955695	5048.3	653.41	6710.46	3637.82	7655.71	3496.91	0.129432	0.542112	0.456772	0.874369	1.0467	0.965629	0.148029	0.517923	0.47303	0.379661	0.0377015	FALSE	FALSE	FALSE	FALSE	TRUE	FALSE	FALSE	TRUE	FALSE	FALSE	FALSE	FALSE	FALSE	FALSE	FALSE	TRUE	FALSE	FALSE
1110	D6REX3	Protein transport protein Sec31A	SEC31A	DSDQVAQS(1)DGEESPAAEEQLLGEHIK	8	527;527;522;527;527;527;527;115	1360	212.94	4.63501e-107	1	1011900	940277	992158	933947	960148	890475	0.92922	0.941328	0.927435	0.982938	0.914768	0.983632	0.94535	1.02904	0.942868	0.972418	0.0377352	FALSE	FALSE	FALSE	FALSE	TRUE	FALSE	FALSE	FALSE	FALSE	FALSE	FALSE	FALSE	FALSE	FALSE	FALSE	TRUE	FALSE	FALSE
5832	Q8NDV7-2	Trinucleotide repeat-containing gene 6A protein	TNRC6A	QFS(0.504)NIS(0.387)FS(0.088)RDS(0.021)PEENVQSNK	3	956;1209;1177;1209;202	5931	76.471	0.00015602	0.504012	6940.6	5816.02	6879.84	6396.8	6504.27	5802.06	0.83797	0.92979	0.892039	0.907444	0.849223	0.937254	0.92344	1.09487	0.951759	0.990023	0.0378267	FALSE	FALSE	FALSE	TRUE	TRUE	FALSE	FALSE	FALSE	FALSE	FALSE	FALSE	FALSE	FALSE	FALSE	FALSE	TRUE	FALSE	FALSE
3397	P46013	Antigen KI-67	MKI67	S(1)GNLPSK	1	621;261	3980	61.78	0.0118838	0.999657	24545	7330.7	43718.4	9561.03	36378.5	12934.3	0.298664	0.218696	0.355548	1.03305	0.980706	1.06734	0.289108	0.222999	0.333117	0.281741	0.0379056	FALSE	FALSE	FALSE	TRUE	TRUE	TRUE	FALSE	FALSE	FALSE	TRUE	TRUE	TRUE	TRUE	FALSE	FALSE	FALSE	FALSE	FALSE
3368	P46013	Antigen KI-67	MKI67	AQSLVIS(1)PPAPSPRK	7	579;579;219	3980	111.33	3.22001e-08	0.999993	117320	91545.7	122318	105884	118198	103326	0.780308	0.865641	0.87418	1.03305	0.980706	1.06734	0.755343	0.882671	0.81903	0.819015	0.0381011	TRUE	TRUE	FALSE	FALSE	FALSE	TRUE	FALSE	FALSE	FALSE	FALSE	FALSE	FALSE	FALSE	FALSE	FALSE	TRUE	FALSE	FALSE
3299	P40925	Malate dehydrogenase, cytoplasmic	MDH1	ARKLS(0.958)S(0.042)AMSAAK	5	241;259;152;117;76	3921	90.348	5.21697e-05	0.957504	9351.6	8499.91	9727.91	8527.12	8891.92	8090.17	0.908926	0.876562	0.909834	0.969521	0.924265	0.971459	0.937499	0.948388	0.936565	0.940818	0.0381204	FALSE	FALSE	FALSE	TRUE	FALSE	TRUE	FALSE	FALSE	FALSE	FALSE	FALSE	TRUE	FALSE	FALSE	FALSE	FALSE	FALSE	FALSE
550	H7BXT7	BET1-like protein	BET1L	ADWARAQS(1)PGAVEEILDRENK	8	9;9;9;9;9	555	95.366	2.4416e-28	1	63156	50642.4	69321	51128.6	76901.9	54216.7	0.801862	0.737563	0.705011	0	0	0	0	0	0	0	0.0381633	FALSE	FALSE	FALSE	FALSE	FALSE	FALSE	FALSE	FALSE	FALSE	FALSE	FALSE	FALSE	FALSE	FALSE	FALSE	TRUE	FALSE	FALSE
10456	Q9Y2J2-2	Band 4.1-like protein 3;Band 4.1-like protein 3, N-terminally processed	EPB41L3	GISQTNLIT(0.264)T(0.692)VT(0.045)PEK	10	485;485;485;467;376;485;376;142;49	7539	95.666	6.13493e-05	0.691712	7042	5928.53	6948.64	6065.31	7461.04	6695.01	0.841882	0.872878	0.897329	0.900828	0.949203	0.927966	0.934565	0.91959	0.966985	0.94038	0.0384271	FALSE	TRUE	TRUE	FALSE	FALSE	TRUE	FALSE	TRUE	FALSE	TRUE	FALSE	FALSE	FALSE	FALSE	FALSE	TRUE	FALSE	FALSE
9262	P62140	Serine/threonine-protein phosphatase PP1-beta catalytic subunit	PPP1CB	YQYGGLNS(0.038)GRPVT(0.923)PPRT(0.038)ANPPK	13	316	4301	112.86	2.35626e-08	0.923018	78565	59385.9	72774.2	60354.1	86433.5	61612.3	0.755883	0.829334	0.712829	1.0653	0.875216	1.06111	0.70955	0.947577	0.671774	0.7763	0.0385229	FALSE	TRUE	FALSE	FALSE	FALSE	TRUE	FALSE	FALSE	FALSE	FALSE	FALSE	FALSE	FALSE	FALSE	FALSE	TRUE	FALSE	FALSE
6851	Q9H910	Hematological and neurological expressed 1-like protein	HN1L	GS(0.952)GIFDES(0.021)T(0.021)PVQT(0.006)RQHLNPPGGK	2	69;97;57;53;53;69;53;34	6886	52.824	0.00194329	0.95185	17731	13487.6	22761.2	12714.3	19525.4	12850.1	0.76068	0.558594	0.65812	0.911104	0.932299	0.939374	0.834899	0.599158	0.700595	0.711551	0.0386015	FALSE	FALSE	FALSE	FALSE	FALSE	TRUE	FALSE	TRUE	FALSE	FALSE	FALSE	FALSE	FALSE	FALSE	FALSE	TRUE	FALSE	FALSE
4153	Q0D2K0-2	Magnesium transporter NIPA4	NIPAL4	NPPPS(1)PAPEPTVIRLEDK	5	408;427	4559	70.345	0.00052071	0.999992	164640	135602	161738	134992	184204	135539	0.823626	0.834631	0.735809	0	0	0	0	0	0	0	0.0386016	FALSE	FALSE	FALSE	TRUE	FALSE	FALSE	FALSE	FALSE	FALSE	FALSE	FALSE	FALSE	FALSE	FALSE	TRUE	TRUE	FALSE	FALSE
382	A0A0A0MRJ3	Neuron navigator 1	NAV1	S(0.018)IGS(0.97)PES(0.012)TPK	4	773;760;760;760;760;760;760;369;318	366	76.326	0.000955121	0.969704	12055	10370.7	13060.2	10759	13955.4	11207.4	0.860285	0.823796	0.803087	1.02414	0.989327	1.00427	0.840008	0.832684	0.799676	0.824122	0.0386494	TRUE	FALSE	FALSE	TRUE	FALSE	TRUE	FALSE	FALSE	FALSE	FALSE	FALSE	FALSE	FALSE	FALSE	FALSE	TRUE	FALSE	FALSE
8886	P05556	Integrin beta-1	ITGB1	WDT(1)GENPIYK	3	777	3347	84.718	0.00154704	0.999991	6876.4	6149.6	6881.68	5747.5	7188.99	6484.63	0.894305	0.835188	0.902022	1.06424	1.00164	0.964622	0.840324	0.833819	0.935104	0.869749	0.0387458	FALSE	FALSE	FALSE	TRUE	FALSE	TRUE	FALSE	FALSE	FALSE	FALSE	FALSE	FALSE	FALSE	FALSE	FALSE	FALSE	FALSE	FALSE
207	A0A087WZH7	Myristoylated alanine-rich C-kinase substrate	MARCKS	EEPAAAGS(0.999)GAAS(0.986)PS(0.015)AAEK	8	77;77	233	139.11	2.03196e-20	0.999498	37457	14938.9	30993.9	21793	26380.2	20648.7	0.398827	0.70314	0.782735	0.967013	0.998307	0.982915	0.412432	0.704333	0.79634	0.637702	0.0388544	FALSE	FALSE	FALSE	FALSE	TRUE	TRUE	FALSE	FALSE	FALSE	FALSE	FALSE	FALSE	FALSE	FALSE	FALSE	TRUE	FALSE	FALSE
1449	E9PGC8	Microtubule-associated protein 1A;MAP1A heavy chain;MAP1 light chain LC2	MAP1A	MLEEKS(1)PEK	6	1838;1600;1600	1600	116.74	0.000285931	1	46750	34835.4	45002.5	40921.9	41983.7	35715.1	0.745143	0.909326	0.85069	0.997416	1.03366	1.05131	0.747073	0.879711	0.809173	0.811986	0.0388545	FALSE	TRUE	FALSE	FALSE	FALSE	FALSE	FALSE	FALSE	FALSE	FALSE	FALSE	FALSE	FALSE	FALSE	FALSE	TRUE	FALSE	FALSE
10245	Q9H7D0	Dedicator of cytokinesis protein 5	DOCK5	S(0.429)GIPT(0.556)S(0.016)EPGSQ	5	1864	6862	96.626	0.000851265	0.555806	12614	10702.3	13035.3	12153	13534.4	11443.5	0.848449	0.932315	0.845509	0.951683	0.925618	0.927529	0.891525	1.00723	0.911571	0.936777	0.0388545	FALSE	FALSE	FALSE	FALSE	FALSE	TRUE	FALSE	FALSE	FALSE	TRUE	FALSE	FALSE	TRUE	FALSE	FALSE	FALSE	FALSE	FALSE
2742	P02545-2	Prelamin-A/C;Lamin-A/C	LMNA	LVRS(0.582)VT(0.418)VVEDDEDEDGDDLLHHHHVSGSRR	4	546;461;465	3307	138.29	3.47235e-25	0.58186	21436	18034.4	23206.3	19803.8	24889.7	20073.2	0.841314	0.85338	0.806484	0	0	0	0	0	0	0	0.038917	FALSE	FALSE	FALSE	FALSE	TRUE	FALSE	FALSE	TRUE	FALSE	FALSE	FALSE	FALSE	FALSE	FALSE	FALSE	FALSE	FALSE	FALSE
8981	P19338	Nucleolin	NCL	AAAT(1)PAK	4	92;76;76;76;76	3617	85.676	0.038023	1	42568	18529.9	35719.4	17925.7	54058.2	17423.1	0.435301	0.501847	0.322303	0.986462	0.948732	1.0118	0.441275	0.528966	0.318544	0.429595	0.0389604	FALSE	TRUE	TRUE	FALSE	FALSE	FALSE	FALSE	FALSE	FALSE	FALSE	FALSE	FALSE	FALSE	FALSE	FALSE	TRUE	FALSE	FALSE
4177	Q12792	Twinfilin-1	TWF1	YLLSQS(0.153)S(0.846)PAPLT(0.001)AAEEELRQIK	7	143;143;181;45	4581	101.49	2.93278e-06	0.846249	19972	16236.9	18442.7	16050.4	17757.9	15488.3	0.812984	0.870284	0.872189	1.00727	0.994421	0.984889	0.807112	0.875167	0.885571	0.85595	0.0389976	FALSE	FALSE	FALSE	TRUE	TRUE	FALSE	FALSE	TRUE	FALSE	TRUE	FALSE	FALSE	FALSE	FALSE	FALSE	TRUE	FALSE	FALSE
7195	Q9UBB5	Methyl-CpG-binding domain protein 2	MBD2	SDVYYFS(1)PSGK	7	181;181;181	7277	147.52	1.35898e-06	0.999972	101410	65042.2	120799	71259.9	142551	82087.7	0.641378	0.589903	0.575847	1.03766	0.97662	0.950222	0.6181	0.604025	0.606013	0.609379	0.0391611	FALSE	FALSE	TRUE	TRUE	FALSE	TRUE	FALSE	FALSE	FALSE	FALSE	FALSE	FALSE	FALSE	FALSE	FALSE	TRUE	FALSE	FALSE
8263	E7EVA0	Microtubule-associated protein;Microtubule-associated protein 4	MAP4	GISEDSHLESLQDVGQSAAPT(0.115)FMIS(0.15)PET(0.723)VT(0.011)GTGK	28	644;627;627	1515	119.35	2.94479e-11	0.723052	57152	11545.1	73734	9917.29	40904.2	13171.4	0.202007	0.134501	0.322006	0.978744	0.950629	1.01369	0.206395	0.141486	0.317655	0.221845	0.039225	FALSE	FALSE	FALSE	TRUE	FALSE	TRUE	FALSE	FALSE	FALSE	FALSE	FALSE	TRUE	FALSE	FALSE	FALSE	TRUE	FALSE	FALSE
9359	Q09666	Neuroblast differentiation-associated protein AHNAK	AHNAK	GPSLDIDT(1)PDVNIEGPEGK	8	4430	4557	139.44	1.54819e-19	1	153170	95413.6	188812	114890	142012	99890.8	0.622926	0.608488	0.703396	0.907236	0.879936	0.954002	0.68662	0.691514	0.73731	0.705148	0.0392584	FALSE	FALSE	FALSE	FALSE	FALSE	FALSE	FALSE	FALSE	FALSE	FALSE	FALSE	FALSE	FALSE	FALSE	FALSE	TRUE	FALSE	FALSE
7297	Q9UJU6	Drebrin-like protein	DBNL	ERAMS(0.468)T(0.468)T(0.139)S(0.144)IS(0.89)S(0.89)PQPGK	10	274;275;283;250;226;203;171;180	7382	159.4	6.03674e-06	0.890304	49292	23239.4	47007.5	21951.1	67669.9	23849.2	0.471463	0.46697	0.352434	0.970984	0.921829	1.00075	0.485552	0.50657	0.35217	0.448097	0.0392923	FALSE	FALSE	FALSE	TRUE	FALSE	TRUE	FALSE	TRUE	FALSE	FALSE	FALSE	FALSE	FALSE	FALSE	FALSE	TRUE	FALSE	FALSE
2030	J3KN66	Torsin-1A-interacting protein 1	TOR1AIP1	ERS(1)PVGK	3	79;79;79;79	2451	57.59	0.0235415	1	11319	13778.2	12126.7	14254.8	12357.2	16024.7	1.21726	1.17549	1.29679	1.18406	1.12051	1.12949	1.02805	1.04907	1.14812	1.07508	0.0393058	FALSE	FALSE	TRUE	FALSE	TRUE	FALSE	FALSE	FALSE	FALSE	FALSE	FALSE	FALSE	FALSE	FALSE	FALSE	TRUE	FALSE	FALSE
1256	E7ETY2;Q13428	Treacle protein	TCOF1	ASSVS(0.013)T(0.013)KES(0.974)PARK	9	233;233;233;233;233;233;233;233	1506;4679	53.169	0.00536669	0.974431	47608	35785.2	47619.3	39512.2	43344.7	41997.3	0.751664	0.829752	0.968914	1.02324	0.97801	1.04006	0.73459	0.848409	0.931595	0.838198	0.0394351	FALSE	TRUE	TRUE	TRUE	TRUE	TRUE	FALSE	FALSE	FALSE	FALSE	TRUE	FALSE	FALSE	FALSE	FALSE	TRUE	FALSE	FALSE
3348	P42858	Huntingtin	HTT	LLSPQMS(0.999)GEEEDSDLAAK	7	1874	3958	165.66	4.02598e-34	0.999315	95942	71655.9	87560.1	75973	81922.9	69178.3	0.746866	0.867667	0.844432	0.987874	1.00835	0.956622	0.756034	0.860484	0.882722	0.83308	0.0394787	FALSE	FALSE	FALSE	TRUE	TRUE	TRUE	FALSE	TRUE	FALSE	FALSE	FALSE	TRUE	TRUE	FALSE	FALSE	TRUE	FALSE	FALSE
10502	Q9Y6G9	Cytoplasmic dynein 1 light intermediate chain 1	DYNC1LI1	PVTVS(0.002)PT(0.098)T(0.789)PT(0.098)S(0.013)PTEGEAS	8	513;397	7684	96.229	0.000195365	0.788606	6038	5383.95	6726.61	5281.87	6804.77	5963.27	0.891677	0.785221	0.876337	0.981529	0.967219	1.04023	0.908457	0.811834	0.842443	0.854245	0.0395851	FALSE	FALSE	FALSE	TRUE	TRUE	TRUE	FALSE	FALSE	FALSE	FALSE	FALSE	FALSE	TRUE	FALSE	FALSE	TRUE	FALSE	FALSE
7943	H7C2C7	Negative elongation factor A	NELFA	NALTTLAGPLT(1)PPVK	11	58;161;168;157;87;173;141	512	85.51	0.000454031	0.999991	13144	11309.6	14141.2	12621.6	13054.3	11478.4	0.860437	0.892538	0.879281	0.889125	0.887719	0.933901	0.967735	1.00543	0.941514	0.971559	0.0395872	FALSE	FALSE	TRUE	FALSE	FALSE	FALSE	FALSE	FALSE	FALSE	FALSE	FALSE	FALSE	FALSE	FALSE	FALSE	TRUE	FALSE	FALSE
2900	P12270	Nucleoprotein TPR	TPR	RPS(0.712)T(0.218)S(0.067)QT(0.003)VSTPAPVPVIESTEAIEAK	3	646;646	3499	147.26	1.27822e-29	0.711939	30693	25335.7	29988.1	25651.8	29367.2	21499.5	0.825455	0.855401	0.732091	1.03424	0.968039	0.994879	0.79813	0.883643	0.73586	0.805878	0.0395927	TRUE	TRUE	FALSE	TRUE	FALSE	TRUE	FALSE	FALSE	FALSE	TRUE	FALSE	TRUE	TRUE	FALSE	TRUE	TRUE	FALSE	FALSE
2120	M0R0P8	Unconventional myosin-IXb	MYO9B	AAGMS(0.5)S(0.5)PGAQSHPEELPRGASTPSEK	5	716;716;716;716;106;16	2663	67.913	0.000168739	0.499922	19374	14047.1	20962.4	15617.5	17246	14745.1	0.725051	0.745026	0.854984	0.979984	0.977351	0.960053	0.73986	0.762291	0.890559	0.79757	0.0396566	FALSE	FALSE	FALSE	FALSE	TRUE	FALSE	FALSE	FALSE	FALSE	FALSE	FALSE	FALSE	FALSE	FALSE	FALSE	TRUE	FALSE	FALSE
2778	P06400	Retinoblastoma-associated protein	RB1	FPS(0.5)S(0.5)PLRIPGGNIYISPLK	3	794	3352	125.41	0.000600994	0.5	85847	71225.9	74217.2	50181.7	94555.9	52997.1	0.829684	0.676146	0.560484	0.96522	0.91816	0.948868	0.859581	0.736414	0.590687	0.728894	0.0396718	FALSE	TRUE	FALSE	FALSE	FALSE	FALSE	FALSE	FALSE	FALSE	FALSE	FALSE	FALSE	FALSE	FALSE	FALSE	TRUE	FALSE	FALSE
2779	P06400	Retinoblastoma-associated protein	RB1	FPS(0.5)S(0.5)PLRIPGGNIYISPLK	4	795	3352	125.41	0.000600994	0.5	85847	71225.9	74217.2	50181.7	94555.9	52997.1	0.829684	0.676146	0.560484	0.96522	0.91816	0.948868	0.859581	0.736414	0.590687	0.728894	0.0396718	FALSE	TRUE	FALSE	FALSE	FALSE	FALSE	FALSE	FALSE	FALSE	FALSE	FALSE	FALSE	FALSE	FALSE	FALSE	TRUE	FALSE	FALSE
472	H0YG46	M-phase phosphoprotein 9	MPHOSPH9	DS(0.111)S(0.794)PGS(0.092)S(0.002)STSLLIK	3	535;700;844;874;874;65	454	64.65	0.00111259	0.793569	12302	9162.5	12467.1	10693.9	12872.3	10842.4	0.744797	0.857767	0.842302	0	0	0	0	0	0	0	0.0396965	FALSE	FALSE	TRUE	TRUE	TRUE	TRUE	FALSE	FALSE	FALSE	FALSE	FALSE	FALSE	FALSE	FALSE	FALSE	TRUE	FALSE	FALSE
7878	A0A087X2D8;O60271	C-Jun-amino-terminal kinase-interacting protein 4	SPAG9	GSS(0.009)T(0.989)PT(0.002)K	4	351;351;351;208;351;35;365;365	309;2945	78.334	0.040075	0.989243	45161	40882	48621.2	44545.8	47388.6	42533.7	0.905249	0.916181	0.897552	1.02046	0.994233	1.08904	0.887101	0.921495	0.824172	0.877589	0.0398634	FALSE	TRUE	FALSE	TRUE	FALSE	TRUE	FALSE	FALSE	FALSE	FALSE	FALSE	FALSE	FALSE	FALSE	FALSE	TRUE	FALSE	FALSE
6490	Q9BTE3-2	Mini-chromosome maintenance complex-binding protein	MCMBP	RS(0.978)Y(0.022)EDDDDMDLQPNK	2	167;167	6594	76.027	0.000232487	0.978168	13793	10876.4	12741.8	9392.15	11559.4	10372.6	0.788548	0.737112	0.897323	0.869547	0.855858	0.93311	0.906849	0.861256	0.961647	0.909917	0.0398768	FALSE	TRUE	FALSE	TRUE	FALSE	TRUE	FALSE	FALSE	FALSE	FALSE	FALSE	FALSE	FALSE	FALSE	FALSE	TRUE	FALSE	FALSE
2202	O14681	Etoposide-induced protein 2.4 homolog	EI24	FPS(1)PHPS(1)PAK	3	326;153;312	2765	58.487	0.00759348	1	6783.4	8072.87	7846.61	9134.99	7434.24	9171.71	1.19009	1.1642	1.23371	0.998571	1.0662	1.07677	1.1918	1.09191	1.14575	1.14315	0.0399926	FALSE	TRUE	FALSE	TRUE	TRUE	TRUE	FALSE	TRUE	FALSE	FALSE	FALSE	FALSE	FALSE	FALSE	FALSE	TRUE	FALSE	FALSE
3880	Q01433;Q01433-2	AMP deaminase 2	AMPD2	T(0.004)DS(0.996)DSDLQLYK	3	190;161;72;71;115;157;72;109	4446;4447	174.46	0.00163062	0.996294	141600	104572	167331	95148.9	121504	59959.6	0.738501	0.568626	0.49348	1.09151	0.898668	1.06939	0.676589	0.632743	0.461459	0.590264	0.040007	FALSE	FALSE	FALSE	FALSE	FALSE	TRUE	FALSE	FALSE	FALSE	FALSE	FALSE	FALSE	FALSE	FALSE	FALSE	FALSE	FALSE	FALSE
8115	C9JE98	Nuclear receptor corepressor 2	NCOR2	REGT(1)PPPPPPSRDLTEAYK	4	1373;1373;1374;1374;1391;931;1383;1383;1391	1075	115.88	7.78822e-09	0.999998	63350	54543.8	69373.5	58794.9	73333.7	57549.9	0.860992	0.847513	0.784767	0.936416	0.897491	0.940194	0.919454	0.944313	0.834686	0.899484	0.0400372	FALSE	FALSE	FALSE	FALSE	FALSE	TRUE	FALSE	FALSE	FALSE	FALSE	FALSE	FALSE	FALSE	FALSE	FALSE	TRUE	FALSE	FALSE
5972	Q8WUM9	Sodium-dependent phosphate transporter 1	SLC20A1	LGDLEEAPERERLPS(1)VDLK	15	335;119	6078	99.838	1.64382e-05	1	25325	21695	29978.9	21049.8	27757.8	22063.8	0.856662	0.702152	0.794871	1.04069	0.996083	0.955265	0.823165	0.704913	0.832094	0.786724	0.0400439	FALSE	FALSE	FALSE	TRUE	FALSE	TRUE	FALSE	FALSE	FALSE	FALSE	TRUE	FALSE	FALSE	TRUE	TRUE	FALSE	FALSE	FALSE
3258	P36021	Monocarboxylate transporter 8	SLC16A2	ALQSQAS(1)EEAK	7	8	3877	106.49	1.72546e-05	0.999999	52517	39988.5	51245.9	46250.2	47369	43267.2	0.76144	0.902515	0.913406	0.951284	1.05643	1.03612	0.800434	0.854305	0.881563	0.845434	0.0400483	FALSE	FALSE	FALSE	TRUE	FALSE	FALSE	FALSE	FALSE	FALSE	TRUE	FALSE	FALSE	FALSE	FALSE	FALSE	FALSE	FALSE	FALSE
10579	A0A087WZF1	Lipoma-preferred partner	LPP	REPGY(0.521)T(0.477)PPGAGNQNPPGMY(0.002)PVTGPK	5	310;332;332;169	230	53.089	0.000926203	0.521083	26113	20207	28139.4	24941.3	30482.8	22797.3	0.773827	0.88635	0.747872	1.02989	0.938911	0.983254	0.751368	0.944019	0.760609	0.818665	0.0400569	FALSE	FALSE	FALSE	FALSE	FALSE	FALSE	FALSE	FALSE	FALSE	FALSE	FALSE	FALSE	FALSE	FALSE	FALSE	TRUE	FALSE	FALSE
6931	Q9NQW6;Q9NQW6-2	Actin-binding protein anillin	ANLN	FS(0.001)S(0.009)AS(0.087)GAS(0.892)ARINS(0.005)S(0.002)S(0.003)VK	8	245;9;9;245	6987;6988	50.188	0.00914793	0.892037	14954	12127.2	12759	9472.89	15553.8	8168.54	0.810968	0.742446	0.525179	0.947347	0.908807	0.945021	0.856041	0.816946	0.555733	0.742907	0.0400711	FALSE	FALSE	FALSE	TRUE	FALSE	TRUE	FALSE	FALSE	FALSE	FALSE	FALSE	FALSE	FALSE	FALSE	FALSE	FALSE	FALSE	FALSE
1852	H0Y7L2	Dedicator of cytokinesis protein 7	DOCK7	GLDRS(0.151)NS(0.848)WVNT(0.001)GGPK	7	929;929;929;929;202	2124	89.353	0.000185152	0.84778	64064	59619.2	68145.8	58800.6	67004.4	51917.2	0.930619	0.862865	0.774833	0.95781	0.959573	0.976605	0.971611	0.899217	0.793395	0.888075	0.0400807	FALSE	FALSE	FALSE	FALSE	FALSE	TRUE	FALSE	TRUE	FALSE	FALSE	FALSE	FALSE	FALSE	FALSE	FALSE	FALSE	FALSE	FALSE
10201	Q9C0C2	182 kDa tankyrase-1-binding protein	TNKS1BP1	RDS(0.23)QGT(0.68)Y(0.029)S(0.036)S(0.024)RDAELQDQEFGK	6	854;305	6731	95.094	2.1068e-05	0.680281	486440	423852	575537	411626	503350	389100	0.871335	0.715203	0.773021	1.03833	1.02913	1.00704	0.839166	0.694962	0.767614	0.767247	0.0401291	FALSE	FALSE	FALSE	TRUE	FALSE	FALSE	FALSE	FALSE	FALSE	TRUE	FALSE	TRUE	TRUE	FALSE	FALSE	FALSE	FALSE	FALSE
3451	P46821	Microtubule-associated protein 1B;MAP1B heavy chain;MAP1 light chain LC1	MAP1B	ASGRGAES(1)PFEEK	8	1427	3996	156.72	7.04896e-07	1	3840200	3.06184e+06	4.79739e+06	3.45926e+06	4.48111e+06	3.17184e+06	0.797313	0.721072	0.707823	0.969899	0.970625	1.01965	0.822057	0.742894	0.694183	0.753045	0.0402349	FALSE	FALSE	FALSE	TRUE	TRUE	FALSE	FALSE	FALSE	FALSE	FALSE	FALSE	FALSE	FALSE	FALSE	FALSE	TRUE	FALSE	FALSE
3168	P30622-1;P30622-2	CAP-Gly domain-containing linker protein 1	CLIP1	TAS(0.001)ES(0.007)IS(0.064)NLS(0.987)EAGS(0.941)IK	10	200;200;200;200;200;200;200	3798;3799	149.36	0.00074831	0.986638	26069	22809.4	28096	23795.1	27218.8	19587	0.874964	0.846919	0.719613	0.988915	0.96577	0.909929	0.884772	0.876937	0.790846	0.850852	0.0402419	FALSE	FALSE	FALSE	TRUE	TRUE	TRUE	FALSE	TRUE	FALSE	FALSE	FALSE	FALSE	FALSE	FALSE	FALSE	FALSE	FALSE	FALSE
3389	P46013	Antigen KI-67	MKI67	QILDS(0.008)AAS(0.969)LT(0.019)GS(0.005)K	8	1689;1688;1329	3980	71.697	9.68621e-06	0.968985	10808	8739.88	11238.9	8720.92	12753.5	8864.79	0.808649	0.775956	0.695088	1.03305	0.980706	1.06734	0.782777	0.791222	0.651236	0.741745	0.0402478	TRUE	FALSE	TRUE	TRUE	FALSE	TRUE	FALSE	TRUE	FALSE	FALSE	FALSE	FALSE	FALSE	FALSE	FALSE	TRUE	FALSE	FALSE
1514	E9PMR6	Rho guanine nucleotide exchange factor 12	ARHGEF12	EEQHGIS(0.006)VT(0.002)GLQS(0.992)PDRDLGLESTLISSK	13	1073;1157;1176	1679	120.58	7.49398e-16	0.992076	30112	23762.3	32050.8	27834.7	28804.1	23804.5	0.789131	0.868455	0.826426	1.04963	0.988212	1.05109	0.751816	0.878815	0.786253	0.805628	0.0402948	FALSE	TRUE	FALSE	FALSE	FALSE	TRUE	FALSE	TRUE	FALSE	FALSE	FALSE	FALSE	FALSE	FALSE	TRUE	TRUE	FALSE	FALSE
6289	Q96KB5	Lymphokine-activated killer T-cell-originated protein kinase	PBK	GLS(0.038)HS(0.962)PWAVK	5	59;59;25	6384	66.267	0.00220983	0.96188	8492.9	6731.23	9735.79	6768.59	10489.5	6935.57	0.792571	0.695227	0.661195	0.903067	0.953312	0.992848	0.877644	0.729275	0.665958	0.757626	0.0403032	TRUE	FALSE	FALSE	FALSE	FALSE	FALSE	FALSE	FALSE	FALSE	FALSE	FALSE	FALSE	FALSE	FALSE	FALSE	TRUE	FALSE	FALSE
2304	O43242	26S proteasome non-ATPase regulatory subunit 3	PSMD3	EEAATGGGS(0.968)T(0.032)GEADGK	9	47	2874	204.71	2.06251e-19	0.967692	206900	187769	203164	169289	195646	164718	0.907534	0.833266	0.841916	0.971792	0.983369	0.986967	0.933877	0.847358	0.853034	0.87809	0.0403184	FALSE	FALSE	FALSE	FALSE	TRUE	TRUE	FALSE	FALSE	FALSE	FALSE	FALSE	FALSE	FALSE	FALSE	FALSE	FALSE	FALSE	FALSE
675	B7ZM87	SLIT-ROBO Rho GTPase-activating protein 2	SRGAP2	T(0.455)S(0.542)PVVAPT(0.005)S(0.006)EPS(0.539)S(0.451)PLHT(0.003)QLLK	12	992;993;993;280	710	97.5	0.00130044	0.538826	20453	15954.9	27540.6	17981.2	24308.6	14337.2	0.780074	0.652898	0.589799	1.01695	1.01127	0.919999	0.76707	0.645619	0.641087	0.684592	0.0403736	FALSE	FALSE	FALSE	TRUE	FALSE	TRUE	FALSE	FALSE	FALSE	TRUE	FALSE	FALSE	FALSE	FALSE	FALSE	TRUE	FALSE	FALSE
7656	Q9Y6R9-2	Coiled-coil domain-containing protein 61	CCDC61	SLANS(1)GGWVPIK	5	293;473	7699	103.76	6.79028e-05	0.999962	24196	26312.9	24959.2	27417.5	26017.4	27555.4	1.08749	1.09849	1.05911	0	0	0	0	0	0	0	0.0404679	FALSE	FALSE	FALSE	FALSE	FALSE	TRUE	FALSE	TRUE	FALSE	FALSE	FALSE	FALSE	FALSE	FALSE	FALSE	FALSE	FALSE	FALSE
7491	Q9Y2D8-3	Afadin- and alpha-actinin-binding protein	SSX2IP	EMISLLS(1)PQK	7	266;289;293;293	7528	103.44	0.000104124	0.999996	13901	11652.6	13983.7	12798.9	14045.9	12553.8	0.838257	0.915272	0.893772	0	0	0	0	0	0	0	0.0405031	FALSE	TRUE	TRUE	TRUE	FALSE	FALSE	FALSE	FALSE	FALSE	FALSE	FALSE	FALSE	FALSE	FALSE	FALSE	TRUE	FALSE	FALSE
3560	P49454	Centromere protein F	CENPF	RGRLVPS(1)PK	7	3194	4047	50.805	0.0127035	1	9686.4	7492.15	10213.1	7536.36	11786.2	7595.22	0.773471	0.737913	0.644418	0.940623	0.955556	0.988305	0.822297	0.772234	0.652044	0.748858	0.0406716	TRUE	FALSE	FALSE	TRUE	FALSE	FALSE	FALSE	FALSE	FALSE	FALSE	FALSE	FALSE	FALSE	FALSE	FALSE	TRUE	FALSE	FALSE
3120	P25445-6	Tumor necrosis factor receptor superfamily member 6	FAS	ENQGS(0.036)HES(0.826)PT(0.138)LNPETVAINLSDVDLSK	8	191;212;212;212	3718	179.2	1.90103e-63	0.826334	131340	102093	146861	118950	140294	123269	0.777317	0.809945	0.878646	0.873191	0.928465	1.26639	0.890202	0.872349	0.693818	0.81879	0.0406945	FALSE	FALSE	FALSE	TRUE	FALSE	FALSE	FALSE	FALSE	FALSE	FALSE	FALSE	FALSE	FALSE	FALSE	FALSE	TRUE	FALSE	FALSE
9076	P38432	Coilin	COIL	LGFS(0.001)LT(0.993)PS(0.005)K	6	303	3899	103.31	0.00221019	0.993233	20619	16113.4	23205	16588.6	24031.6	20172.3	0.781484	0.714872	0.839411	0.956587	0.856992	1.14042	0.81695	0.834164	0.736054	0.795723	0.0407615	FALSE	TRUE	FALSE	TRUE	FALSE	TRUE	FALSE	TRUE	FALSE	FALSE	FALSE	FALSE	FALSE	FALSE	FALSE	TRUE	FALSE	FALSE
3672	P52948-2	Nuclear pore complex protein Nup98-Nup96;Nuclear pore complex protein Nup98;Nuclear pore complex protein Nup96	NUP98	PVDENHQQDGDEDS(0.993)LVS(0.007)HFYTNPIAK	14	636;636;653;653;636;653	4157	160.53	2.44975e-39	0.993207	5991	9682.69	7845.17	9304.3	7530.45	11989.4	1.61621	1.18599	1.59212	1.04986	0.970695	0.987513	1.53944	1.22179	1.61226	1.45783	0.0408893	FALSE	FALSE	FALSE	TRUE	FALSE	TRUE	FALSE	FALSE	FALSE	FALSE	FALSE	FALSE	FALSE	FALSE	TRUE	FALSE	FALSE	FALSE
7362	Q9ULW0	Targeting protein for Xklp2	TPX2	HPS(0.808)S(0.191)PARVTK	3	292;292	7441	53.869	0.00965867	0.808477	7918.1	5604.71	8257.72	5117.84	8995.5	7180.04	0.707835	0.619764	0.798182	1.01549	0.973441	1.02856	0.697041	0.636673	0.776015	0.703243	0.0409068	FALSE	TRUE	FALSE	FALSE	FALSE	TRUE	FALSE	FALSE	FALSE	FALSE	FALSE	FALSE	TRUE	FALSE	FALSE	TRUE	FALSE	FALSE
4084	Q09666	Neuroblast differentiation-associated protein AHNAK	AHNAK	FNFS(1)GSK	4	3360	4557	69.275	0.00815018	0.999803	13583	12052.1	18782.8	9380.9	16297.6	9871.6	0.88729	0.499442	0.60571	0.907236	0.879936	0.954002	0.978015	0.567589	0.634915	0.72684	0.0410276	FALSE	FALSE	FALSE	TRUE	FALSE	TRUE	FALSE	TRUE	FALSE	FALSE	FALSE	FALSE	FALSE	FALSE	FALSE	TRUE	FALSE	FALSE
6548	Q9BXF6	Rab11 family-interacting protein 5	RAB11FIP5	DKPRS(1)PFSK	5	188	6661	53.967	0.00833165	0.999906	14382	10268.6	18707.9	10020.4	19626.3	11510.1	0.713989	0.535622	0.586463	1.04085	0.885132	0.955007	0.685966	0.605133	0.614093	0.635064	0.0411428	FALSE	FALSE	TRUE	TRUE	FALSE	FALSE	FALSE	TRUE	FALSE	FALSE	FALSE	FALSE	FALSE	FALSE	TRUE	TRUE	FALSE	FALSE
1595	F5H212	Zinc finger protein 40	HIVEP1	LGLVLQPDAGGLFLS(0.002)HES(0.998)PK	18	479;479	1808	118.24	0.000362806	0.997864	12153	5451.49	14062.5	7949.72	14359.5	10397	0.448571	0.565315	0.724052	0.984325	1.065	0.968284	0.455715	0.530812	0.747768	0.578098	0.0411475	TRUE	FALSE	FALSE	TRUE	TRUE	FALSE	FALSE	FALSE	FALSE	FALSE	TRUE	FALSE	FALSE	FALSE	FALSE	TRUE	FALSE	FALSE
4061	Q08945	FACT complex subunit SSRP1	SSRP1	QLSES(1)FK	5	659	4547	146.79	0.00314557	0.99969	1979000	1.674e+06	2.47885e+06	1.61914e+06	2.42815e+06	1.52522e+06	0.845883	0.653179	0.628141	0.997268	0.92046	1.0105	0.8482	0.709623	0.621612	0.726478	0.0411621	FALSE	FALSE	FALSE	TRUE	TRUE	TRUE	FALSE	TRUE	FALSE	FALSE	FALSE	FALSE	TRUE	FALSE	FALSE	FALSE	FALSE	FALSE
7053	Q9NX55	Huntingtin-interacting protein K	HYPK	HDS(0.997)GAADLERVT(0.003)DY(0.001)AEEK	3	38;38;38	7137	47.564	0.0118123	0.996545	25138	17938.4	25615.7	21397.2	24776.8	21182.4	0.713595	0.835314	0.854927	0.837215	0.944718	1.00312	0.852344	0.884195	0.852268	0.862936	0.0411865	FALSE	FALSE	FALSE	FALSE	FALSE	FALSE	FALSE	FALSE	FALSE	FALSE	FALSE	FALSE	TRUE	FALSE	FALSE	FALSE	FALSE	FALSE
5728	Q8N3F8	MICAL-like protein 1	MICALL1	LQELAS(1)PPAGRPTPAPRK	6	295	5805	105.06	2.60874e-06	0.999994	24404	18209.7	27614.1	20907.4	28069.4	23465	0.746178	0.757125	0.835963	1.03132	1.05986	0.95568	0.723516	0.714365	0.874731	0.770871	0.0411907	FALSE	FALSE	TRUE	FALSE	FALSE	FALSE	FALSE	FALSE	FALSE	FALSE	FALSE	FALSE	FALSE	FALSE	FALSE	TRUE	FALSE	FALSE
6285	Q96JN0	Ligand-dependent corepressor	LCOR	S(0.783)QS(0.214)EPS(0.003)EQDGVLDLSTK	1	72;72	6379	77.575	0.000148783	0.782624	7088.5	5805.65	6926.06	6418.59	7412.41	5285.18	0.819024	0.92673	0.713018	1.06799	1.0843	1.13806	0.766881	0.854684	0.62652	0.749362	0.0412158	FALSE	FALSE	FALSE	TRUE	TRUE	TRUE	FALSE	TRUE	FALSE	TRUE	FALSE	FALSE	TRUE	FALSE	TRUE	TRUE	FALSE	FALSE
868	B4DR80	Serine/threonine-protein kinase 24;Serine/threonine-protein kinase 24 36 kDa subunit;Serine/threonine-protein kinase 24 12 kDa subunit	STK24	AHS(0.46)PVQS(0.54)GLPGMQNLK	7	8;8	936	35.659	1.90162e-10	0.540459	126360	101510	126784	114453	126946	109988	0.803343	0.90274	0.866415	0.877586	1.02463	1.08025	0.915401	0.881039	0.802048	0.866162	0.0412436	FALSE	FALSE	FALSE	FALSE	FALSE	TRUE	FALSE	FALSE	FALSE	FALSE	FALSE	FALSE	FALSE	FALSE	FALSE	TRUE	FALSE	FALSE
2338	O43491	Band 4.1-like protein 2	EPB41L2	S(0.936)Y(0.056)T(0.008)LVVAK	1	87;87;87;87;87;87;87;87;87;87;87;87;87	2898	119.68	0.000975226	0.935899	78503	61730.8	87587.7	62939.9	74699.3	62130.5	0.786349	0.718593	0.831742	0.988957	0.976071	0.963887	0.795129	0.73621	0.862905	0.798081	0.0412466	FALSE	FALSE	FALSE	FALSE	FALSE	FALSE	FALSE	FALSE	FALSE	FALSE	FALSE	FALSE	FALSE	FALSE	FALSE	FALSE	FALSE	FALSE
4386	Q14103-3;Q14103-4	Heterogeneous nuclear ribonucleoprotein D0	HNRNPD	IFVGGLS(0.997)PDT(0.003)PEEK	7	190;190;94;190;123;92;171;171	4738;4739	78.69	0.000251144	0.997048	5506.2	4830.21	5779.26	5382.26	5801.63	5020.18	0.877232	0.931306	0.865305	0.981131	1.01594	1.10174	0.894102	0.916697	0.785397	0.865399	0.0412833	FALSE	FALSE	TRUE	TRUE	TRUE	FALSE	FALSE	FALSE	FALSE	FALSE	FALSE	FALSE	FALSE	FALSE	FALSE	TRUE	FALSE	FALSE
2316	O43294	Transforming growth factor beta-1-induced transcript 1 protein	TGFB1I1	RPSLPS(0.002)SPS(0.998)PGLPK	9	143;126;126;121	2881	117.2	0.00185692	0.9981	111960	210455	145680	193339	162885	204517	1.87973	1.32715	1.25559	0.994123	0.963134	0.968682	1.89084	1.37795	1.29619	1.52166	0.0413132	FALSE	FALSE	FALSE	TRUE	FALSE	TRUE	FALSE	FALSE	FALSE	FALSE	FALSE	TRUE	TRUE	FALSE	FALSE	TRUE	FALSE	FALSE
1040	C9JME2	FERM, RhoGEF and pleckstrin domain-containing protein 1	FARP1	SSSPAPEFLAS(0.038)S(0.962)PPDNK	12	903;872;903;202	1177	109.03	1.6876e-07	0.961727	95453	79438.9	93392.6	90353.2	102150	84029.5	0.832231	0.967456	0.82261	0.830594	0.942482	0.957509	1.00197	1.0265	0.859115	0.962528	0.0413424	FALSE	FALSE	FALSE	FALSE	TRUE	FALSE	FALSE	TRUE	FALSE	FALSE	FALSE	FALSE	FALSE	FALSE	TRUE	TRUE	FALSE	FALSE
3405	P46013	Antigen KI-67	MKI67	S(0.976)S(0.024)EPVVIMK	1	3041;3040;2681	3980	93.258	0.000384899	0.97635	154830	123657	192528	120147	154740	106570	0.798661	0.62405	0.688701	1.03305	0.980706	1.06734	0.773109	0.636327	0.645252	0.684896	0.0413663	FALSE	FALSE	FALSE	FALSE	FALSE	TRUE	FALSE	TRUE	FALSE	FALSE	FALSE	FALSE	FALSE	TRUE	FALSE	FALSE	FALSE	FALSE
4828	Q3KQU3-2	MAP7 domain-containing protein 1	MAP7D1	QLPLEPES(0.942)PS(0.058)GQVGPRPAPPQEES(0.995)PS(0.005)S(0.001)EAK	24	86;86;86;47;47	5026	159.11	2.30819e-41	0.99465	334940	326034	351837	298538	348640	293589	0.973411	0.848513	0.842098	1.01778	0.985133	1.13315	0.956407	0.861318	0.743146	0.853624	0.0413713	FALSE	FALSE	FALSE	TRUE	FALSE	TRUE	FALSE	FALSE	FALSE	FALSE	FALSE	FALSE	FALSE	FALSE	FALSE	TRUE	FALSE	FALSE
3330	P42566	Epidermal growth factor receptor substrate 15	EPS15	NIIGS(0.123)S(0.869)PVADFS(0.008)AIK	6	324;324	3947	142.4	9.01305e-05	0.869389	114910	78728.4	113495	78638.6	94887.1	85335.7	0.685131	0.692882	0.899339	0.964565	0.998293	0.996343	0.710301	0.694067	0.90264	0.769003	0.0413721	FALSE	FALSE	FALSE	FALSE	FALSE	FALSE	FALSE	FALSE	FALSE	FALSE	FALSE	FALSE	TRUE	FALSE	TRUE	TRUE	FALSE	FALSE
4971	Q5M775-4	Cytospin-B	SPECC1	RTLNAEGTDALGPNVDGT(0.074)S(0.06)VS(0.794)PGDT(0.072)EPMIRALEEK	21	137;218;137;137;218	5139	86.191	4.14487e-10	0.794096	21020	18871.4	21949.8	19212.9	23280.3	19159.5	0.897783	0.875312	0.822994	0.94626	0.989945	1.03999	0.948771	0.884203	0.791351	0.874775	0.0414903	FALSE	FALSE	FALSE	FALSE	FALSE	TRUE	FALSE	FALSE	FALSE	FALSE	FALSE	FALSE	FALSE	FALSE	FALSE	TRUE	FALSE	FALSE
5807	Q8ND04	Protein SMG8	SMG8	NES(0.033)S(0.967)PAPPDSDADK	4	668;668;211	5916	183.75	3.74498e-08	0.966541	129900	115366	126233	110319	126696	100557	0.888113	0.873937	0.793686	1.04466	0.98637	1.01464	0.850143	0.886014	0.782231	0.839463	0.0415437	FALSE	FALSE	FALSE	FALSE	FALSE	FALSE	FALSE	FALSE	FALSE	FALSE	FALSE	FALSE	FALSE	FALSE	FALSE	TRUE	FALSE	FALSE
7368	Q9ULX6-2	A-kinase anchor protein 8-like	AKAP8L	QGGS(1)PDEPDSK	4	222;283;249	7443	121.92	0.000302167	0.999995	492910	431841	534058	479119	514400	465277	0.876105	0.897129	0.904504	1.11782	1.03984	1.00764	0.783765	0.862753	0.897649	0.848055	0.0415973	FALSE	FALSE	FALSE	TRUE	TRUE	FALSE	FALSE	FALSE	FALSE	FALSE	FALSE	FALSE	FALSE	FALSE	FALSE	TRUE	FALSE	FALSE
780	A9IYQ1;Q9NTI5	Sister chromatid cohesion protein PDS5 homolog B	PDS5B	GRLDS(0.007)S(0.007)EMDHS(0.977)ENEDY(0.003)T(0.004)MS(0.001)SPLPGK	11	136;1182;1182	828;7052	71.002	0.00147269	0.977431	102190	180542	123790	161002	146633	180238	1.76673	1.3006	1.22918	1.08952	1.06886	1.09851	1.62157	1.21682	1.11895	1.31911	0.0416069	FALSE	FALSE	FALSE	FALSE	TRUE	FALSE	FALSE	FALSE	FALSE	FALSE	FALSE	FALSE	FALSE	FALSE	TRUE	TRUE	FALSE	FALSE
7231	Q9UGU5	HMG domain-containing protein 4	HMGXB4	SPPTTMLLPAS(1)PAK	11	512	7332	74.141	0.000318376	0.999979	15978	17665.5	17221.6	19546.1	16434.6	18593.8	1.10561	1.13498	1.13138	1.01172	1.03852	1.03815	1.0928	1.09288	1.0898	1.09183	0.041668	FALSE	TRUE	FALSE	TRUE	FALSE	TRUE	FALSE	FALSE	FALSE	FALSE	FALSE	FALSE	FALSE	FALSE	FALSE	TRUE	FALSE	FALSE
8953	P16401	Histone H1.5	HIST1H1B	KPAGAT(1)PKK	6	138	3564	53.683	0.0166572	1	24292	18436.9	29184.5	19305.5	31332	20637.5	0.75897	0.661496	0.658674	1.11742	1.03458	1.09919	0.679215	0.639387	0.599238	0.63928	0.0417695	TRUE	TRUE	FALSE	FALSE	FALSE	FALSE	FALSE	FALSE	FALSE	FALSE	FALSE	FALSE	FALSE	FALSE	FALSE	TRUE	FALSE	FALSE
1138	E5RJU9	Protein LYRIC	MTDH	SETSWES(1)PK	7	512;568	1437	141.08	9.69959e-05	1	4224100	3.05772e+06	4.75117e+06	3.68139e+06	4.33688e+06	3.8463e+06	0.723876	0.77484	0.886881	1.07454	1.04985	1.06737	0.673662	0.738046	0.8309	0.747536	0.0417825	TRUE	FALSE	FALSE	TRUE	TRUE	TRUE	FALSE	FALSE	FALSE	TRUE	FALSE	FALSE	FALSE	FALSE	TRUE	TRUE	FALSE	FALSE
8486	G5EA36	Cell division cycle protein 27 homolog	CDC27	IS(0.001)T(0.011)IT(0.988)PQIQAFNLQK	5	446;446;452;38	2074	151.04	6.76195e-16	0.987922	10463	7870.25	12273.2	8081.58	13793.5	9490.78	0.752198	0.658473	0.68806	0.986574	0.962795	1.04307	0.762435	0.683919	0.659647	0.702	0.0418762	FALSE	FALSE	FALSE	TRUE	FALSE	TRUE	FALSE	TRUE	FALSE	FALSE	FALSE	FALSE	FALSE	FALSE	TRUE	TRUE	FALSE	FALSE
3693	P53990-2	IST1 homolog	IST1	MLGS(1)GFK	4	4;4;4;4;4;4;4;17;4;4;4;4;4	4173	64.04	0.00260174	1	17596	12284.3	17812.4	15214.5	19009	15266.2	0.698128	0.854152	0.8031	1.03134	0.977675	0.983717	0.676915	0.873657	0.816393	0.788988	0.0419579	FALSE	FALSE	FALSE	FALSE	FALSE	FALSE	FALSE	TRUE	FALSE	FALSE	FALSE	FALSE	FALSE	FALSE	FALSE	FALSE	FALSE	FALSE
6287	Q96K76-4	Ubiquitin carboxyl-terminal hydrolase 47	USP47	ETWDTAEEDS(0.84)GT(0.16)DSEYDESGK	10	993;1013;925	6383	124.99	2.697e-09	0.839788	56510	50665.3	59126.7	51557.2	54398.4	50254.8	0.896572	0.871978	0.923829	0.976111	1.01234	0.922341	0.918514	0.861345	1.00161	0.927157	0.0419905	FALSE	FALSE	FALSE	TRUE	TRUE	TRUE	FALSE	FALSE	FALSE	FALSE	FALSE	TRUE	FALSE	FALSE	FALSE	FALSE	FALSE	FALSE
3924	Q02880-2	DNA topoisomerase 2-beta	TOP2B	DEYT(0.001)FS(0.999)PGK	6	1419;1424	4482	113.22	2.32797e-10	0.999451	88335	117075	109090	128171	102066	124244	1.32535	1.17491	1.2173	1.095	1.04394	1.05809	1.21037	1.12547	1.15047	1.1621	0.0420509	FALSE	TRUE	FALSE	TRUE	FALSE	TRUE	FALSE	FALSE	TRUE	FALSE	FALSE	FALSE	FALSE	FALSE	TRUE	TRUE	FALSE	FALSE
7346	Q9ULJ3	Zinc finger and BTB domain-containing protein 21	ZBTB21	EHAPLAS(1)PVENK	7	714	7430	102.38	2.53921e-05	1	136880	120893	129326	111256	129039	102949	0.883201	0.860277	0.797812	0.913125	1.01591	1.03363	0.96723	0.846804	0.771854	0.861963	0.0420966	FALSE	FALSE	FALSE	FALSE	TRUE	FALSE	FALSE	FALSE	FALSE	FALSE	FALSE	FALSE	FALSE	FALSE	FALSE	TRUE	FALSE	FALSE
5599	Q8IVF2-3	Protein AHNAK2	AHNAK2	AEADVS(0.003)LPS(0.997)MQGDLK	9	3246;3346	5685	56.569	0.00325142	0.996676	2970.2	2730.39	3124.99	2539.27	2788.27	2390.37	0.919262	0.812569	0.857293	0.916815	0.902867	0.963479	1.00267	0.899988	0.889788	0.930815	0.0421122	FALSE	FALSE	FALSE	TRUE	FALSE	TRUE	FALSE	FALSE	FALSE	FALSE	FALSE	FALSE	FALSE	FALSE	TRUE	FALSE	FALSE	FALSE
3760	P61247	40S ribosomal protein S3a	RPS3A	VERADGYEPPVQES(1)V	14	263;226;207;144	4272	161.24	6.14636e-16	1	563090	530223	584019	462004	581187	487852	0.941631	0.791077	0.839407	0.965446	0.942654	1.01798	0.975332	0.839202	0.824579	0.879705	0.0421285	FALSE	FALSE	FALSE	FALSE	FALSE	FALSE	FALSE	FALSE	FALSE	FALSE	FALSE	FALSE	FALSE	FALSE	FALSE	FALSE	FALSE	FALSE
9279	P98082	Disabled homolog 2	DAB2	ENS(0.003)S(0.002)S(0.008)S(0.035)S(0.143)T(0.711)PLS(0.098)NGPLNGDVDYFGQQFDQISNRTGK	8	329;308	4418	70.151	6.14045e-08	0.710804	4093.2	3244.18	4063.28	3509.53	3679.56	2824.13	0.792578	0.863718	0.767518	0.915773	0.910861	0.939936	0.865474	0.948244	0.816564	0.876761	0.0421599	FALSE	FALSE	FALSE	TRUE	FALSE	TRUE	FALSE	FALSE	FALSE	FALSE	FALSE	FALSE	FALSE	FALSE	FALSE	TRUE	FALSE	FALSE
6065	Q92574-2	Hamartin	TSC1	THSAASSSQGASVNPEPLHS(0.5)S(0.5)LDK	20	487;538	6148	92.01	1.33561e-06	0.499914	3113.6	3010	3434.73	2600.5	3500.4	2395.68	0.966728	0.757118	0.684401	0.993744	0.935299	1.04795	0.972813	0.809493	0.653082	0.811796	0.0422156	TRUE	FALSE	FALSE	FALSE	FALSE	TRUE	FALSE	FALSE	FALSE	TRUE	FALSE	FALSE	FALSE	FALSE	FALSE	TRUE	FALSE	FALSE
6986	Q9NTI5	Sister chromatid cohesion protein PDS5 homolog B	PDS5B	RDDS(0.775)DLVRS(0.225)ELEK	4	1204;1204	7052	48.314	0.0193154	0.774843	12360	9381.73	12766	11437.7	14691.4	10624.7	0.75904	0.895955	0.72319	1.05174	1.05857	1.09734	0.721696	0.846379	0.659038	0.742371	0.0422728	FALSE	FALSE	FALSE	FALSE	TRUE	FALSE	FALSE	FALSE	FALSE	FALSE	FALSE	FALSE	FALSE	FALSE	FALSE	FALSE	FALSE	FALSE
7182	Q9P2E9;Q9P2E9-2	Ribosome-binding protein 1	RRBP1	SHVEDGDIAGAPAS(0.557)S(0.443)PEAPPAEQDPVQLK	14	1276;1276;800;617;213;1273;843	7255;7256	122.29	2.07408e-15	0.557061	474090	449907	551653	445031	535328	399130	0.948991	0.806723	0.745581	1.02588	1.02329	1.07571	0.925048	0.788358	0.693108	0.802171	0.042345	FALSE	FALSE	FALSE	FALSE	TRUE	FALSE	FALSE	FALSE	FALSE	FALSE	FALSE	FALSE	FALSE	FALSE	FALSE	TRUE	FALSE	FALSE
414	A0A0A0MRT2	WW domain-containing adapter protein with coiled-coil	WAC	MRDAGDPS(1)PPNK	8	8;53;8;53;8;8;8;8;8;8	380	48.823	0.0210843	1	11768	9610.57	12924.7	10766.5	12257.7	11199.8	0.81667	0.833017	0.913697	1.07706	1.06545	0.915136	0.758242	0.781845	0.998427	0.846172	0.0423695	FALSE	FALSE	TRUE	FALSE	FALSE	FALSE	FALSE	FALSE	FALSE	FALSE	FALSE	FALSE	TRUE	FALSE	FALSE	TRUE	FALSE	FALSE
3628	P50548-2	ETS domain-containing transcription factor ERF	ERF	VEPISEGESEEVEVTDIS(1)DEDEEDGEVFK	18	369;444	4088	131.32	3.78312e-10	0.999717	31603	26111.7	31129.1	22120.5	26449.5	21524.6	0.826241	0.710606	0.813802	0	0	0	0	0	0	0	0.0423741	TRUE	FALSE	FALSE	FALSE	FALSE	FALSE	FALSE	FALSE	FALSE	FALSE	FALSE	FALSE	FALSE	FALSE	FALSE	TRUE	FALSE	FALSE
4221	Q12906-7	Interleukin enhancer-binding factor 3	ILF3	PAVVAPAPVVEAVS(0.541)T(0.448)PS(0.011)AAFPSDATAENVK	14	503;503;503	4597	135.58	2.2476e-25	0.541054	28268	22344.4	36351	16098.8	42108.7	22080.6	0.79045	0.442871	0.524372	1.0362	0.974552	1.033	0.762835	0.454435	0.507623	0.574964	0.0425165	FALSE	FALSE	FALSE	TRUE	FALSE	FALSE	FALSE	FALSE	FALSE	FALSE	FALSE	FALSE	FALSE	FALSE	TRUE	TRUE	FALSE	FALSE
6544	Q9BX63	Fanconi anemia group J protein	BRIP1	NFKPS(0.5)PS(0.5)K	7	1239	6653	56.359	0.0167453	0.5	19863	15968.6	19519.4	16872	20562.8	18459.6	0.803936	0.864371	0.897722	0.908094	0.915391	0.926697	0.885301	0.944264	0.968733	0.932766	0.0425588	FALSE	TRUE	FALSE	FALSE	FALSE	FALSE	FALSE	FALSE	FALSE	FALSE	FALSE	FALSE	FALSE	FALSE	FALSE	TRUE	FALSE	FALSE
2614	O94876	Transmembrane and coiled-coil domains protein 1	TMCC1	GS(1)PQINRK	2	134;20;20	3151	54.066	0.0107537	1	17444	13437.2	17242.6	13435.2	20483	13671.5	0.770302	0.779188	0.667457	1.04046	1.02988	1.02122	0.740348	0.756579	0.653589	0.716839	0.0425606	FALSE	FALSE	FALSE	TRUE	TRUE	FALSE	FALSE	FALSE	FALSE	FALSE	FALSE	FALSE	TRUE	FALSE	TRUE	TRUE	FALSE	FALSE
6177	Q96BY6-3	Dedicator of cytokinesis protein 10	DOCK10	DLYPFTVNT(0.141)S(0.141)NQGS(0.546)RDDLS(0.086)T(0.086)NGGFQSQTAIK	14	1230;1236;127	6273	101.59	6.53579e-13	0.54617	3938.3	3251.35	3831.92	3696.63	4119.33	3490.9	0.825571	0.964693	0.847445	1.03822	1.01124	0.950416	0.795182	0.953973	0.891657	0.880271	0.0425629	FALSE	FALSE	FALSE	FALSE	FALSE	TRUE	FALSE	FALSE	FALSE	TRUE	FALSE	FALSE	FALSE	FALSE	FALSE	FALSE	FALSE	FALSE
9281	P98174	FYVE, RhoGEF and PH domain-containing protein 1	FGD1	LLNSTNREDEDT(1)PPNS(1)PNVDLGK	12	711	4422	87.485	0.0168461	0.999952	33259	30767.8	34231.8	30537.3	31898	29903.7	0.925097	0.892075	0.937477	0.819273	0.760639	0.767261	1.12917	1.1728	1.22185	1.1746	0.0426322	FALSE	FALSE	FALSE	FALSE	TRUE	TRUE	FALSE	TRUE	FALSE	FALSE	FALSE	FALSE	FALSE	FALSE	FALSE	TRUE	FALSE	FALSE
5319	Q6VY07	Phosphofurin acidic cluster sorting protein 1	PACS1	TDLQGSAS(0.999)PS(0.001)K	8	495;495;31	5433	163.33	3.51174e-06	0.999363	2118300	1.49412e+06	2.19051e+06	1.7789e+06	2.06576e+06	1.82655e+06	0.705337	0.812092	0.8842	0.994236	1.01712	1.01454	0.709427	0.79842	0.87153	0.793126	0.0426849	TRUE	TRUE	TRUE	TRUE	TRUE	TRUE	FALSE	TRUE	FALSE	FALSE	FALSE	FALSE	FALSE	FALSE	FALSE	TRUE	FALSE	FALSE
9329	Q03468	DNA excision repair protein ERCC-6	ERCC6;ERCC6-PGBD3	APAPVT(1)PPAPVQNK	6	303;303	4495	82.529	0.000669674	1	16128	11929.8	15047.2	13512.4	16353.3	14275.7	0.739694	0.897999	0.872958	1.05072	1.04905	1.07471	0.70399	0.856015	0.81227	0.790758	0.0427422	FALSE	FALSE	FALSE	FALSE	FALSE	FALSE	FALSE	FALSE	FALSE	FALSE	FALSE	FALSE	FALSE	FALSE	FALSE	TRUE	FALSE	FALSE
9424	Q13451	Peptidyl-prolyl cis-trans isomerase FKBP5;Peptidyl-prolyl cis-trans isomerase FKBP5, N-terminally processed	FKBP5	NNEES(0.393)PT(0.607)ATVAEQGEDITSK	7	15;15	4688	133.93	3.09185e-13	0.606961	42739	41683.9	42687.6	38884.3	44220.9	39735.6	0.975313	0.910903	0.89857	1.00606	0.95527	0.965884	0.969436	0.953556	0.930308	0.9511	0.0427492	FALSE	FALSE	FALSE	FALSE	TRUE	TRUE	FALSE	FALSE	FALSE	FALSE	FALSE	FALSE	FALSE	FALSE	FALSE	TRUE	FALSE	FALSE
4786	Q2M1P5	Kinesin-like protein KIF7	KIF7	RRS(0.541)GS(0.387)NGS(0.071)VVS(0.001)LEQQQK	3	893	5003	107.33	3.07486e-07	0.54073	6013.5	6419.45	6207.7	6411.61	6244.11	6694.03	1.06751	1.03285	1.07206	0	0	0	0	0	0	0	0.0427535	FALSE	FALSE	FALSE	TRUE	FALSE	FALSE	FALSE	FALSE	FALSE	FALSE	FALSE	TRUE	TRUE	FALSE	FALSE	FALSE	FALSE	FALSE
9985	Q8TAT5	Endonuclease 8-like 3	NEIL3	VNIS(0.5)PT(0.5)ISSESK	6	452	5991	77.124	0.0303157	0.49999	11079	7152.78	14922.5	7335.45	11050.1	6193.36	0.645616	0.49157	0.560479	0	0	0	0	0	0	0	0.0430318	FALSE	FALSE	TRUE	TRUE	FALSE	TRUE	FALSE	FALSE	FALSE	TRUE	FALSE	FALSE	FALSE	FALSE	FALSE	TRUE	FALSE	FALSE
5059	Q5T5Y3	Calmodulin-regulated spectrin-associated protein 1	CAMSAP1	APVHFVEPLS(0.999)PT(0.001)GVAGHRK	10	1080;1091;802	5201	108.71	2.28863e-06	0.998811	18576	15936.6	18822.2	17545.5	18138.8	16408.9	0.857912	0.932172	0.904627	0.993901	0.971598	0.991354	0.863176	0.959422	0.912517	0.911705	0.0431036	FALSE	FALSE	FALSE	FALSE	FALSE	FALSE	FALSE	FALSE	FALSE	FALSE	FALSE	FALSE	FALSE	FALSE	FALSE	TRUE	FALSE	FALSE
3833	P98174	FYVE, RhoGEF and PH domain-containing protein 1	FGD1	GLAPRAEAS(0.959)PS(0.029)S(0.012)AAVSSLIEK	9	205	4422	82.541	0.0067038	0.958551	18810	14198.1	19170.1	10466.5	22115	16291.5	0.754815	0.54598	0.736674	0.819273	0.760639	0.767261	0.921323	0.717791	0.960135	0.866417	0.0431061	FALSE	FALSE	FALSE	TRUE	TRUE	TRUE	FALSE	FALSE	FALSE	FALSE	FALSE	FALSE	FALSE	FALSE	FALSE	TRUE	FALSE	FALSE
7421	Q9UPX8-3	SH3 and multiple ankyrin repeat domains protein 2	SHANK2	QAS(1)LDEK	3	149	7485	48.504	0.0203313	1	12127	9141	10196.9	9308.57	11128.6	8496.13	0.753773	0.91288	0.763453	0.635897	1.00257	0.993849	1.18537	0.910539	0.768178	0.954695	0.043292	FALSE	FALSE	FALSE	FALSE	TRUE	FALSE	FALSE	FALSE	FALSE	FALSE	FALSE	FALSE	FALSE	FALSE	FALSE	FALSE	FALSE	FALSE
4432	Q14161-5	ARF GTPase-activating protein GIT2	GIT2	QATTNVYQVQTGSEY(0.001)T(0.002)DT(0.014)S(0.014)NHS(0.093)S(0.878)LK	23	500;485;500;438;419;465;450;452;449;452	4757	67.658	0.00449273	0.877965	18523	13184.1	14859.5	10319.8	14838.1	8410.36	0.711767	0.694496	0.566809	1.00493	0.927145	1.02002	0.708279	0.749069	0.555682	0.67101	0.0433111	FALSE	FALSE	FALSE	TRUE	TRUE	TRUE	FALSE	FALSE	FALSE	FALSE	FALSE	TRUE	TRUE	FALSE	FALSE	FALSE	FALSE	FALSE
5090	Q5UIP0-2	Telomere-associated protein RIF1	RIF1	RSQEDEIS(0.087)S(0.913)PVNK	9	2196;2196;470	5240	111.7	0.000111901	0.912777	306540	258281	391832	236512	369296	281197	0.842569	0.603607	0.761442	0.929394	0.934404	0.93038	0.906579	0.645981	0.818421	0.790327	0.0433306	FALSE	FALSE	TRUE	FALSE	FALSE	FALSE	FALSE	FALSE	FALSE	TRUE	FALSE	TRUE	TRUE	FALSE	FALSE	TRUE	FALSE	FALSE
9832	Q86TI0-2	TBC1 domain family member 1	TBC1D1	ANHLGDS(0.001)GGT(0.999)PVK	10	746;652;523;340;120;198	5594	74.519	0.0012644	0.998515	39368	27924.4	36066.1	31447.2	33260.6	29460.8	0.709318	0.871933	0.885759	0.903242	1.06587	1.04271	0.785303	0.818048	0.849482	0.817611	0.0433521	FALSE	TRUE	FALSE	TRUE	FALSE	TRUE	FALSE	TRUE	FALSE	FALSE	FALSE	TRUE	TRUE	FALSE	FALSE	TRUE	FALSE	FALSE
842	B4DDH2;Q9BYT3	Serine/threonine-protein kinase 33	STK33	SYQPWGNVPDANYT(0.208)S(0.792)DEEEEK	15	400;441;254	899;6695	157.11	2.38795e-37	0.791644	41161	36289.9	40387.2	38713.4	40816.9	38180.8	0.881657	0.958557	0.935416	0.721618	1.20642	1.13935	1.22178	0.794547	0.82101	0.945778	0.0433623	FALSE	FALSE	FALSE	FALSE	TRUE	FALSE	FALSE	FALSE	FALSE	FALSE	FALSE	FALSE	FALSE	FALSE	FALSE	FALSE	FALSE	FALSE
8092	B5MBX0	Sororin	CDCA5	T(0.091)HS(0.091)VPAT(0.696)PT(0.087)S(0.031)T(0.003)PVPNPEAESSSK	7	111;111	973	119.45	1.80174e-09	0.696456	42890	36837.2	44536.4	39089.3	48934.8	39524.7	0.858876	0.877695	0.8077	1.08731	1.07849	1.20184	0.789913	0.813821	0.672051	0.758595	0.0433875	FALSE	FALSE	FALSE	FALSE	FALSE	TRUE	FALSE	TRUE	FALSE	FALSE	TRUE	FALSE	FALSE	FALSE	FALSE	TRUE	FALSE	FALSE
6765	Q9H4L5-2	Oxysterol-binding protein-related protein 3	OSBPL3	NYSDGSET(0.047)S(0.878)S(0.075)EFSK	9	295;326;295;326;295;326;295;326	6832	87.24	0.000121183	0.878021	21652	15161	19078.2	14697.7	17652.5	13933.4	0.700213	0.77039	0.789316	0.96074	0.913203	0.954739	0.728826	0.843614	0.826735	0.799725	0.0434251	FALSE	FALSE	FALSE	TRUE	TRUE	TRUE	FALSE	FALSE	FALSE	FALSE	FALSE	FALSE	FALSE	FALSE	FALSE	FALSE	FALSE	FALSE
2898	P12270	Nucleoprotein TPR	TPR	EGVQGPLNVS(1)LSEEGK	10	1185	3499	209.43	1.91889e-17	0.999948	1775800	1.5656e+06	2.03912e+06	1.60361e+06	1.93884e+06	1.66715e+06	0.881633	0.786424	0.859869	1.03424	0.968039	0.994879	0.852449	0.812389	0.864295	0.843044	0.0434847	FALSE	FALSE	FALSE	FALSE	TRUE	FALSE	FALSE	TRUE	FALSE	TRUE	FALSE	FALSE	FALSE	FALSE	FALSE	FALSE	FALSE	FALSE
4565	Q15029-3	116 kDa U5 small nuclear ribonucleoprotein component	EFTUD2	MDTDLYDEFGNYIGPELDS(1)DEDDDELGRETK	19	19;19;19;19	4842	83.619	1.9977e-27	0.999927	120720	115250	125135	113278	123089	119578	0.954689	0.905249	0.971479	1.00905	0.935374	0.969717	0.946123	0.967794	1.00182	0.971911	0.043506	FALSE	FALSE	FALSE	FALSE	FALSE	FALSE	FALSE	FALSE	FALSE	FALSE	FALSE	FALSE	TRUE	FALSE	FALSE	FALSE	FALSE	FALSE
4160	Q0ZGT2	Nexilin	NEXN	KES(0.925)LS(0.075)PGK	3	241;177;227;141;227;177	4565	53.683	0.0111781	0.925456	21240	13722.4	18759.1	14912.7	17340.9	15731.4	0.646064	0.794955	0.907182	0.999486	1.00753	0.979106	0.646397	0.789014	0.926541	0.787317	0.0435585	FALSE	TRUE	FALSE	FALSE	TRUE	FALSE	FALSE	FALSE	FALSE	FALSE	FALSE	TRUE	FALSE	FALSE	FALSE	TRUE	FALSE	FALSE
5880	Q8NHV4	Protein NEDD1	NEDD1	GSDES(1)IGK	5	426;433;337	5974	71.614	0.0106814	0.999927	8336.8	5713.41	10687.7	7305.83	10770.5	7734.5	0.685324	0.683572	0.718117	1.01512	1.0249	1.0344	0.675117	0.666966	0.694233	0.678772	0.0436055	FALSE	FALSE	FALSE	TRUE	FALSE	FALSE	FALSE	FALSE	FALSE	FALSE	FALSE	FALSE	FALSE	FALSE	TRUE	FALSE	FALSE	FALSE
4527	Q14966	Zinc finger protein 638	ZNF638	IDLPEVQIEHDPELEKES(1)PGLK	18	1100;1100;197	4819	114.91	3.20292e-09	1	291580	269670	325183	265560	290676	245337	0.924858	0.816649	0.844022	1.01348	0.974805	1.03014	0.912552	0.837757	0.819325	0.856545	0.0436347	FALSE	FALSE	TRUE	FALSE	FALSE	TRUE	FALSE	FALSE	FALSE	FALSE	FALSE	FALSE	FALSE	FALSE	FALSE	TRUE	FALSE	FALSE
3843	Q00653-4	Nuclear factor NF-kappa-B p100 subunit;Nuclear factor NF-kappa-B p52 subunit	NFKB2	LNS(0.086)S(0.914)IVEPK	4	23;23;23;23;23	4435	120.57	0.000186662	0.91406	52934	24701.5	40983.3	31579.6	40208.7	31412.4	0.466646	0.770548	0.781235	0.99958	1.00261	1.03965	0.466842	0.76854	0.751442	0.662275	0.0436723	FALSE	FALSE	FALSE	FALSE	TRUE	FALSE	FALSE	TRUE	FALSE	FALSE	FALSE	FALSE	FALSE	FALSE	FALSE	FALSE	FALSE	FALSE
7669	Q9Y6Y8	SEC23-interacting protein	SEC23IP	GQEQS(1)AQK	5	728;728	7708	66.056	0.00518397	1	39011	26880.1	41412.7	33593	42975.9	34730.2	0.689039	0.811177	0.808134	0.999001	1.00255	1.03383	0.689728	0.809117	0.78169	0.760179	0.0437433	FALSE	FALSE	FALSE	TRUE	FALSE	TRUE	FALSE	FALSE	FALSE	FALSE	FALSE	FALSE	FALSE	FALSE	TRUE	FALSE	FALSE	FALSE
586	A0A0D9SGE8	PHD finger protein 6	PHF6	TAHNSEAADLEES(1)FNEHELEPS(0.221)S(0.779)PK	23	156;156;156	589	149.74	2.45077e-29	0.779497	115810	183088	114078	175398	114241	145244	1.58094	1.53753	1.27138	0	0	0	0	0	0	0	0.0437481	TRUE	FALSE	TRUE	TRUE	TRUE	TRUE	FALSE	TRUE	FALSE	FALSE	FALSE	TRUE	FALSE	FALSE	TRUE	TRUE	FALSE	FALSE
3556	P49454	Centromere protein F	CENPF	QDS(0.897)RGS(0.103)PLLGPVVPGPSPIPSVTEK	3	2993	4047	125.37	1.72227e-08	0.897092	241110	185040	293381	184226	248039	186902	0.76745	0.627941	0.753517	0.940623	0.955556	0.988305	0.815895	0.657147	0.762434	0.745159	0.0438031	FALSE	FALSE	FALSE	TRUE	FALSE	TRUE	FALSE	FALSE	FALSE	TRUE	FALSE	FALSE	FALSE	FALSE	FALSE	TRUE	FALSE	FALSE
3201	P35251-2	Replication factor C subunit 1	RFC1	RIIY(0.036)DS(0.966)DS(0.993)ES(0.005)EETLQVK	8	71;71;43;71	3853	161.47	1.47066e-27	0.993062	90998	60718.4	77191.2	63962.3	77546.2	61782.7	0.66725	0.828622	0.796721	1.03719	0.988034	0.928964	0.643325	0.838658	0.857644	0.779876	0.0439081	FALSE	FALSE	FALSE	TRUE	TRUE	TRUE	FALSE	FALSE	FALSE	FALSE	FALSE	FALSE	FALSE	FALSE	TRUE	FALSE	FALSE	FALSE
2129	M0R0Q7;P18858-2	DNA ligase;DNA ligase 1	LIG1	EWNGVVSESDS(1)PVK	11	51;21;51;51;51;51;51;51	2664;3612	193.41	3.40742e-20	0.999922	1496200	1.30847e+06	1.6653e+06	1.42406e+06	1.55056e+06	1.41807e+06	0.874526	0.855134	0.914552	0.886404	0.903326	0.937418	0.9866	0.946651	0.975607	0.969619	0.0439136	FALSE	TRUE	TRUE	FALSE	FALSE	TRUE	FALSE	FALSE	FALSE	FALSE	FALSE	FALSE	FALSE	FALSE	FALSE	TRUE	FALSE	FALSE
8418	F8W1I6	Dynactin subunit 2	DCTN2	T(0.006)T(0.007)GT(0.987)PPDSSLVTYELHSRPEQDK	4	198;198;200;203;212;82	1925	147.75	8.35186e-26	0.986667	88189	84073.7	92112.4	83032.8	87850.2	85042.4	0.953335	0.90143	0.968038	0.931	0.924352	0.978909	1.02399	0.975202	0.988895	0.996029	0.0439275	FALSE	FALSE	FALSE	TRUE	FALSE	TRUE	FALSE	FALSE	FALSE	FALSE	FALSE	FALSE	FALSE	FALSE	TRUE	TRUE	FALSE	FALSE
6299	Q96L34-2	MAP/microtubule affinity-regulating kinase 4	MARK4	RS(0.962)PT(0.029)S(0.007)T(0.002)GEAELK	2	438;438	6393	115.12	0.000986658	0.96212	161780	158695	183363	135963	174388	132825	0.98093	0.741493	0.761663	0	0	0	0	0	0	0	0.0439669	FALSE	FALSE	FALSE	TRUE	TRUE	TRUE	FALSE	FALSE	FALSE	FALSE	FALSE	FALSE	FALSE	FALSE	FALSE	TRUE	FALSE	FALSE
2707	O96028;O96028-3;O96028-5	Histone-lysine N-methyltransferase NSD2	WHSC1	IS(0.141)S(0.859)PSDK	3	194;194;194;194;194;194;194	3278;3279;3280	95.502	0.0106026	0.859095	10754	6511.54	13045.7	7591.89	12619.5	10182.7	0.605499	0.581948	0.806902	0.965461	1.00762	1.02576	0.62716	0.577547	0.786638	0.663782	0.0439768	FALSE	FALSE	TRUE	TRUE	FALSE	TRUE	FALSE	FALSE	FALSE	FALSE	FALSE	TRUE	FALSE	FALSE	FALSE	TRUE	FALSE	FALSE
7329	Q9UKY7	Protein CDV3 homolog	CDV3	EVDY(0.002)S(0.002)GLRVQAMQIS(0.088)S(0.908)EKEEDDNEK	16	107;107;61	7412	125.49	1.46648e-15	0.90831	216310	202191	242239	190079	221391	164997	0.93473	0.784673	0.745275	0.892776	0.853315	0.907185	1.04699	0.919558	0.821524	0.929359	0.0440016	FALSE	FALSE	FALSE	FALSE	TRUE	FALSE	FALSE	FALSE	FALSE	FALSE	FALSE	FALSE	FALSE	FALSE	FALSE	FALSE	FALSE	FALSE
6827	Q9H814	Phosphorylated adapter RNA export protein	PHAX	SLNFQEDDDTSRETFASDTNEALASLDES(1)QEGHAEAK	29	368	6872	142.41	1.48278e-38	0.999774	35955	24366	43528	32882.5	36809.1	29117.2	0.677682	0.755434	0.791031	0.993096	0.939204	0.977165	0.682393	0.804334	0.809516	0.765414	0.044017	FALSE	FALSE	FALSE	FALSE	TRUE	TRUE	FALSE	FALSE	FALSE	TRUE	FALSE	FALSE	FALSE	FALSE	FALSE	FALSE	FALSE	FALSE
6352	Q96QK1	Vacuolar protein sorting-associated protein 35	VPS35	PTTQQS(1)PQDEQEK	6	7;7;7	6458	180.7	3.00053e-23	0.999815	85972	66350.3	107736	79381.9	106152	75445.1	0.771766	0.736819	0.71073	0.901608	0.949843	1.04603	0.855989	0.775726	0.679455	0.77039	0.0440715	FALSE	FALSE	FALSE	FALSE	FALSE	TRUE	FALSE	FALSE	FALSE	TRUE	FALSE	FALSE	FALSE	FALSE	FALSE	TRUE	FALSE	FALSE
8	A0A024R4E5	Vigilin	HDLBP	VATLNS(1)EEESDPPTYK	6	31;31;67;31;31;31;31;31;31;31;31;31;31;31;31;31;31	4	269.85	1.75088e-73	0.999998	290880	275723	318985	274531	300251	264154	0.947891	0.860638	0.879777	0.994314	0.948651	0.979768	0.953312	0.907224	0.897945	0.919493	0.0440974	FALSE	FALSE	FALSE	FALSE	TRUE	TRUE	FALSE	FALSE	FALSE	FALSE	FALSE	FALSE	FALSE	FALSE	FALSE	FALSE	FALSE	FALSE
4714	Q15942	Zyxin	ZYX	FS(1)PGAPGGSGSQPNQK	2	281;249;124;98	4948	242.9	2.98384e-51	1	14392000	1.1012e+07	1.80409e+07	1.01117e+07	1.97151e+07	1.20066e+07	0.765146	0.560485	0.609004	1.03533	0.933019	1.03024	0.739038	0.600722	0.591128	0.643629	0.0441311	TRUE	FALSE	FALSE	TRUE	FALSE	TRUE	FALSE	FALSE	FALSE	TRUE	FALSE	FALSE	FALSE	FALSE	FALSE	TRUE	FALSE	FALSE
114	A0A087WVZ6	Protein kinase C-binding protein 1	ZMYND8	TPPSTTVGS(0.002)HS(0.993)PPET(0.002)PVLT(0.001)R	11	751;776;751;776;776;783;683;751;776;756;751;756;776;756;611;693;731;756;380;611;704;704;704;230	135	46.403	0.00751557	0.993471	3711.5	3374.08	3954.95	3592.54	3674.14	3333.61	0.909087	0.908365	0.907316	1.14171	0.985759	1.007	0.796251	0.921489	0.901007	0.872915	0.0441853	FALSE	FALSE	FALSE	FALSE	TRUE	TRUE	FALSE	TRUE	FALSE	FALSE	FALSE	FALSE	TRUE	FALSE	FALSE	TRUE	FALSE	FALSE
448	A0A0A0MSZ1	MAP/microtubule affinity-regulating kinase 3	MARK3	QRRYS(1)DHAGPAIPSVVAYPK	5	442;442;419;442;340;403;419;419;419;426;340;403;171	429	118.9	2.11791e-09	0.99996	79164	77392.9	82175.4	72638.2	83651.2	69570.8	0.977627	0.883941	0.831677	1.07339	0.99083	0.966702	0.910781	0.892122	0.860324	0.887742	0.0442824	FALSE	FALSE	FALSE	TRUE	FALSE	TRUE	FALSE	FALSE	FALSE	TRUE	FALSE	TRUE	TRUE	FALSE	FALSE	FALSE	FALSE	FALSE
7199	Q9UBD5	Origin recognition complex subunit 3	ORC3	RKIS(1)LPIEDYFNK	4	23;23	7279	82.813	0.000159953	0.999995	12039	9986.54	13877.3	10001.7	15385.2	9186.1	0.829516	0.720725	0.597074	0.997321	1.05341	0.990642	0.831744	0.684186	0.602714	0.706215	0.0442925	FALSE	FALSE	FALSE	FALSE	FALSE	FALSE	FALSE	FALSE	FALSE	FALSE	FALSE	TRUE	FALSE	FALSE	FALSE	FALSE	FALSE	FALSE
3305	P41227-2	N-alpha-acetyltransferase 10	NAA10	DLS(1)EVSETTESTDVK	3	198;213	3933	129.05	0.000131428	0.999505	36832	28298	46134.3	31079.8	40184.6	30062.9	0.768298	0.673681	0.748121	0.913448	0.908391	0.978717	0.841097	0.741621	0.76439	0.782369	0.0443317	FALSE	FALSE	FALSE	TRUE	FALSE	TRUE	FALSE	FALSE	FALSE	FALSE	FALSE	FALSE	FALSE	FALSE	FALSE	FALSE	FALSE	FALSE
3688	P53814-5	Smoothelin	SMTN	TFSSS(0.002)S(0.002)S(0.945)S(0.051)K	7	714;714;714;770;799;258;115;237;111	4171	100.82	0.00437484	0.945197	616100	422358	806891	448790	648304	418017	0.685535	0.556196	0.644786	0.866888	0.873296	0.954799	0.790799	0.636894	0.675311	0.701001	0.0443381	FALSE	FALSE	FALSE	TRUE	FALSE	TRUE	FALSE	TRUE	FALSE	FALSE	TRUE	FALSE	FALSE	FALSE	FALSE	FALSE	FALSE	FALSE
3479	P46821	Microtubule-associated protein 1B;MAP1B heavy chain;MAP1 light chain LC1	MAP1B	PLAAS(1)PKPAGLK	5	2271	3996	79.474	0.00151405	1	212360	150421	243579	174273	235874	201919	0.70833	0.71547	0.856045	0.969899	0.970625	1.01965	0.730313	0.737122	0.839548	0.768995	0.0443891	TRUE	FALSE	FALSE	FALSE	FALSE	TRUE	FALSE	FALSE	FALSE	FALSE	FALSE	FALSE	FALSE	FALSE	FALSE	TRUE	FALSE	FALSE
7013	Q9NV70-2	Exocyst complex component 1	EXOC1	FGLHGS(0.22)S(0.78)GK	7	449	7077	71.221	0.00203667	0.7802	14698	12639	19700.6	9550.78	15142.8	9617.21	0.859915	0.484797	0.635101	0.948569	0.96276	0.988736	0.906539	0.503549	0.642337	0.684141	0.0444622	FALSE	FALSE	FALSE	TRUE	FALSE	TRUE	FALSE	TRUE	FALSE	FALSE	FALSE	FALSE	FALSE	FALSE	FALSE	FALSE	FALSE	FALSE
6639	Q9C0C2	182 kDa tankyrase-1-binding protein	TNKS1BP1	RDS(1)LGTYSSRDVSLGDWEFGK	3	872;323	6731	147.26	7.75112e-28	0.999639	79723	66057.6	89264.4	76025.7	80751.6	71391.1	0.828588	0.851691	0.884083	1.03833	1.02913	1.00704	0.797998	0.827588	0.877899	0.834495	0.0444711	FALSE	FALSE	FALSE	TRUE	FALSE	TRUE	FALSE	FALSE	FALSE	FALSE	FALSE	TRUE	TRUE	FALSE	TRUE	FALSE	FALSE	FALSE
344	A0A0A0MR03	RNA polymerase II subunit A C-terminal domain phosphatase	CTDP1	EVDDILGEGSDDS(1)DSEK	13	753;872	345	180.1	5.317e-07	0.999529	61008	47959.1	58040.8	50836.7	55696.2	40326.5	0.786112	0.875878	0.724044	1.04173	1.04115	1.03225	0.754618	0.841263	0.701426	0.765769	0.0444886	FALSE	FALSE	FALSE	TRUE	TRUE	FALSE	FALSE	FALSE	FALSE	FALSE	FALSE	FALSE	FALSE	FALSE	FALSE	FALSE	FALSE	FALSE
2469	O75152	Zinc finger CCCH domain-containing protein 11A	ZC3H11A	LSVQS(0.016)NPS(0.984)PQLR	8	132;132;132	3025	49.28	0.0128591	0.984003	4310.6	3548.95	4039.77	3751.59	4600.2	3815.7	0.823307	0.928664	0.829464	1.36409	1.10375	1.05205	0.603559	0.841369	0.788426	0.744451	0.044497	FALSE	FALSE	TRUE	TRUE	FALSE	FALSE	FALSE	FALSE	FALSE	FALSE	FALSE	FALSE	FALSE	FALSE	FALSE	TRUE	FALSE	FALSE
7602	Q9Y5B6-2	PAX3- and PAX7-binding protein 1	PAXBP1	T(0.001)ELNS(0.598)S(0.401)AESEQPLDK	5	154;154;154;154	7633	132.59	1.5093e-14	0.598361	15498	13495.7	15492.3	12692.2	17724.8	14279.9	0.870802	0.819258	0.805644	1.09377	1.08508	0.968524	0.79615	0.755024	0.831827	0.794333	0.0445201	FALSE	FALSE	FALSE	TRUE	TRUE	TRUE	FALSE	TRUE	FALSE	FALSE	FALSE	FALSE	FALSE	FALSE	FALSE	FALSE	FALSE	FALSE
8762	O60669	Monocarboxylate transporter 2	SLC16A7	T(0.997)RES(0.003)EPLSK	1	445	2987	78.763	0.0173858	0.996696	27239	14615.1	20443.7	14471.3	21704	13244.9	0.536549	0.707858	0.610251	1.22089	1.12031	1.23777	0.439475	0.631838	0.493024	0.521446	0.0445243	FALSE	FALSE	FALSE	TRUE	FALSE	TRUE	FALSE	TRUE	FALSE	FALSE	FALSE	FALSE	TRUE	FALSE	FALSE	FALSE	FALSE	FALSE
4098	Q09666	Neuroblast differentiation-associated protein AHNAK	AHNAK	GGVTGSPEAS(0.011)IS(0.692)GS(0.297)K	12	5737	4557	99.927	2.29927e-05	0.692359	19752	19065	22426.4	15977.8	20695.3	17470.6	0.96522	0.712453	0.844183	0.907236	0.879936	0.954002	1.06391	0.809665	0.884886	0.919488	0.0445349	FALSE	FALSE	FALSE	TRUE	FALSE	TRUE	FALSE	TRUE	FALSE	FALSE	FALSE	FALSE	FALSE	FALSE	TRUE	TRUE	FALSE	FALSE
7822	A0A087WXF2	DNA-binding protein inhibitor ID-4	ID4	RLVPT(1)IPPNKK	5	79;81	171	83.31	0.0209248	1	73502	68313.9	81810.4	63146.4	71624.9	60596.7	0.929416	0.771863	0.846027	0	0	0	0	0	0	0	0.0446266	FALSE	FALSE	FALSE	FALSE	TRUE	FALSE	FALSE	FALSE	FALSE	FALSE	FALSE	TRUE	FALSE	FALSE	FALSE	FALSE	FALSE	FALSE
7426	Q9UPZ3-2	Hermansky-Pudlak syndrome 5 protein	HPS5	IGTLHTS(1)PDLK	7	449;563	7490	107.53	0.000763897	0.999619	246170	234924	271809	202282	294756	220136	0.954318	0.744206	0.74684	0.978613	0.982443	0.926651	0.975175	0.757505	0.805956	0.846212	0.0447617	FALSE	FALSE	TRUE	FALSE	FALSE	TRUE	FALSE	FALSE	FALSE	FALSE	FALSE	TRUE	TRUE	FALSE	FALSE	TRUE	FALSE	FALSE
5046	Q5T4S7-3	E3 ubiquitin-protein ligase UBR4	UBR4	AAPPPPPPPPPLES(0.5)S(0.5)PRVK	15	620;620;620;620;620	5193	81.665	0.000113481	0.5	13650	11526.7	13858.9	12340.4	15650.2	11776.8	0.844446	0.890427	0.752503	0.95098	0.949368	0.955001	0.887974	0.937915	0.78796	0.871283	0.0447894	TRUE	TRUE	TRUE	FALSE	FALSE	FALSE	FALSE	FALSE	FALSE	FALSE	FALSE	FALSE	FALSE	FALSE	FALSE	TRUE	FALSE	FALSE
1696	F8VYC4;P49792;Q7Z3J3	RANBP2-like and GRIP domain-containing protein 2;RANBP2-like and GRIP domain-containing protein 1;E3 SUMO-protein ligase RanBP2;RANBP2-like and GRIP domain-containing protein 5/6;RANBP2-like and GRIP domain-containing protein 8;RanBP2-like and GRIP domain-containing protein 4;RanBP2-like and GRIP domain-containing protein 3	RGPD1;RGPD2;RANBP2;RGPD5;RGPD8;RGPD4;RGPD3	S(0.027)T(0.147)S(0.826)GEGFQFGK	3	972;972;964;1955;979;979;839;980;974;980	1912;4070;5536	114.87	0.0148538	0.825519	134250	105737	133350	104796	116505	100873	0.78761	0.785869	0.865822	0.875158	0.950464	0.981055	0.899963	0.826826	0.882542	0.869777	0.0448174	FALSE	FALSE	FALSE	TRUE	TRUE	TRUE	FALSE	TRUE	FALSE	FALSE	FALSE	FALSE	FALSE	FALSE	FALSE	FALSE	FALSE	FALSE
4017	Q05519	Serine/arginine-rich splicing factor 11	SRSF11	QVTRDYDEEEQGYDS(1)EK	15	434;374	4506	242.1	2.00636e-62	1	1356100	1.34399e+06	1.37303e+06	1.30827e+06	1.36628e+06	1.31179e+06	0.99107	0.952834	0.960114	1.08149	1.0604	0.914224	0.916394	0.898559	1.0502	0.95505	0.0448257	FALSE	FALSE	FALSE	FALSE	TRUE	FALSE	FALSE	FALSE	FALSE	FALSE	FALSE	FALSE	FALSE	FALSE	FALSE	FALSE	FALSE	FALSE
5116	Q5VT52-5	Regulation of nuclear pre-mRNA domain-containing protein 2	RPRD2	S(0.005)FNY(0.003)S(0.987)PNS(0.003)S(0.001)T(0.001)S(0.001)EVSSTSASK	5	567;567;593;556	5246	147.76	6.71124e-28	0.987285	52604	43644.5	55861.2	45276.3	57204.8	51225.7	0.829681	0.810514	0.89548	1.05424	0.973903	0.926219	0.786994	0.832233	0.966812	0.862013	0.0449305	FALSE	FALSE	FALSE	TRUE	TRUE	TRUE	FALSE	FALSE	FALSE	FALSE	FALSE	FALSE	FALSE	FALSE	FALSE	TRUE	FALSE	FALSE
4778	Q29RF7	Sister chromatid cohesion protein PDS5 homolog A	PDS5A	RAAVGQES(1)PGGLEAGNAK	8	1305	4998	158.53	3.63654e-20	1	606070	452011	746137	534424	629756	515121	0.745807	0.716254	0.81797	1.03857	0.956873	1.02739	0.718108	0.748537	0.796163	0.754269	0.0449739	FALSE	FALSE	FALSE	FALSE	FALSE	FALSE	FALSE	FALSE	FALSE	FALSE	FALSE	FALSE	FALSE	FALSE	FALSE	TRUE	FALSE	FALSE
714	A6NNK5;Q12888	Tumor suppressor p53-binding protein 1	TP53BP1	ENPVLDVVSNPEQT(0.139)AGEERGDGNS(0.861)GFNEHLK	24	83;83;78;83;83	781;4594	65.058	2.66812e-06	0.860869	7602.5	6101.27	8457.56	7094.95	9762.72	5687.37	0.802534	0.838888	0.58256	1.10538	1.08474	1.11126	0.726027	0.773355	0.524235	0.674539	0.0450008	FALSE	FALSE	FALSE	FALSE	TRUE	FALSE	FALSE	FALSE	FALSE	FALSE	FALSE	FALSE	FALSE	FALSE	TRUE	FALSE	FALSE	FALSE
304	A0A088AWP5	Protein prune homolog 2	PRUNE2	LT(0.137)LS(0.863)EGHPETPVDGDLGK	4	2325;2325;2325;2325;2325;1966;1647	316	120.82	0.0126219	0.862756	329380	311459	360700	309531	379774	263847	0.945592	0.858139	0.694747	0.905819	0.935877	0.981946	1.04391	0.916936	0.70752	0.889455	0.0450944	FALSE	FALSE	FALSE	TRUE	TRUE	FALSE	FALSE	FALSE	FALSE	FALSE	FALSE	FALSE	FALSE	FALSE	FALSE	TRUE	FALSE	FALSE
6980	Q9NSV4-4	Protein diaphanous homolog 3	DIAPH3	DVRQS(0.147)LS(0.852)PMS(0.001)QRPVLK	7	1082;1093;1047;1023;1093;830	7046	89.507	3.85759e-05	0.852249	68784	51721.8	62280.5	55222.3	71191.3	61501.9	0.751945	0.886671	0.863896	0.842342	0.892559	0.912807	0.892685	0.993403	0.946417	0.944168	0.0451026	FALSE	FALSE	TRUE	TRUE	FALSE	FALSE	FALSE	FALSE	FALSE	TRUE	FALSE	FALSE	TRUE	FALSE	FALSE	TRUE	FALSE	FALSE
7611	Q9Y5T5-3	Ubiquitin carboxyl-terminal hydrolase 16	USP16	TVEDEDQDS(1)EEEK	9	400;414;415;105	7650	273.39	2.86067e-69	1	1109500	981289	1.1652e+06	1.03628e+06	1.05378e+06	948631	0.884442	0.88936	0.900219	0.934331	0.95693	0.967928	0.946605	0.929389	0.930047	0.935347	0.0451246	FALSE	FALSE	FALSE	FALSE	TRUE	FALSE	FALSE	FALSE	FALSE	FALSE	FALSE	FALSE	FALSE	FALSE	FALSE	FALSE	FALSE	FALSE
6148	Q969E4	Transcription elongation factor A protein-like 3	TCEAL3	REDEGEPGDEGQLEDEGS(1)QEK	18	65	6226	165.42	6.81335e-44	1	44425	53944.7	47611.5	54174.3	49607.8	54033.7	1.21429	1.13784	1.08922	1.0075	1.02238	0.970595	1.20525	1.11294	1.12222	1.1468	0.0451965	FALSE	FALSE	FALSE	FALSE	TRUE	FALSE	FALSE	FALSE	FALSE	TRUE	FALSE	FALSE	FALSE	FALSE	FALSE	FALSE	FALSE	FALSE
2553	O75694-2	Nuclear pore complex protein Nup155	NUP155	AAPQS(0.5)PS(0.5)VPK	7	935;994;930	3090	113.61	0.0169434	0.5	214750	196322	249894	188982	232622	186636	0.914188	0.756249	0.802314	1.00312	0.983386	0.994402	0.911341	0.769025	0.806831	0.829066	0.0452041	FALSE	FALSE	FALSE	FALSE	FALSE	FALSE	FALSE	FALSE	FALSE	FALSE	FALSE	FALSE	FALSE	FALSE	FALSE	TRUE	FALSE	FALSE
1420	E9PG73	Peptidyl-prolyl cis-trans isomerase G	PPIG	ENQRS(1)PVRVK	5	382;397;390	1597	64.82	0.00202763	1	33168	36974.4	36037.2	39956.5	35681.5	38759.1	1.11476	1.10876	1.08625	1.16815	1.02912	1.00181	0.9543	1.07739	1.08429	1.03866	0.04521	FALSE	TRUE	FALSE	FALSE	FALSE	FALSE	FALSE	FALSE	FALSE	FALSE	FALSE	TRUE	FALSE	FALSE	FALSE	TRUE	FALSE	FALSE
3520	P47712	Cytosolic phospholipase A2;Phospholipase A2;Lysophospholipase	PLA2G4A	HIVS(0.001)NDS(0.011)S(0.011)DS(0.968)DDES(0.011)HEPK	10	437	4005	90.592	2.56999e-05	0.967561	29953	45323.1	28899.6	47422.1	28838.8	37091.1	1.51314	1.64093	1.28616	1.2024	1.10319	1.08612	1.25844	1.48744	1.18418	1.31002	0.0452178	FALSE	FALSE	FALSE	TRUE	TRUE	TRUE	FALSE	FALSE	FALSE	FALSE	FALSE	FALSE	FALSE	FALSE	FALSE	FALSE	FALSE	FALSE
3602	P49792	E3 SUMO-protein ligase RanBP2	RANBP2	SGSSFVHQAS(1)FK	10	1456	4070	76.391	0.000401019	1	54736	42472.1	44263.3	35234.8	57540.5	34300	0.775945	0.796028	0.596101	1.01292	0.985544	0.981055	0.766045	0.807704	0.607613	0.727121	0.045235	FALSE	FALSE	FALSE	TRUE	FALSE	FALSE	FALSE	FALSE	FALSE	FALSE	FALSE	FALSE	FALSE	FALSE	FALSE	FALSE	FALSE	FALSE
6956	Q9NR30	Nucleolar RNA helicase 2	DDX21	KKEEPSQNDIS(1)PK	11	89;21	6995	154.1	7.0029e-10	1	12507000	8.01799e+06	1.13452e+07	8.36764e+06	9.92442e+06	7.82139e+06	0.64108	0.737552	0.788096	0.889564	0.916574	0.959607	0.720667	0.804684	0.82127	0.782207	0.0453169	TRUE	FALSE	TRUE	TRUE	FALSE	FALSE	FALSE	FALSE	FALSE	TRUE	FALSE	FALSE	FALSE	FALSE	FALSE	TRUE	FALSE	FALSE
5201	Q69YH5	Cell division cycle-associated protein 2	CDCA2	IS(1)PDLNIK	2	756;741	5308	91.584	0.00148733	1	14526	10597.7	18881.2	10846.8	19200.2	11417.5	0.729571	0.574476	0.594653	1.07536	0.995203	0.978652	0.678442	0.577245	0.607625	0.621104	0.0455277	FALSE	FALSE	FALSE	FALSE	FALSE	FALSE	FALSE	FALSE	FALSE	FALSE	FALSE	FALSE	FALSE	FALSE	FALSE	TRUE	FALSE	FALSE
5469	Q7Z5L9-2	Interferon regulatory factor 2-binding protein 2	IRF2BP2	RKPS(1)PEPEGEVGPPK	4	344;360	5562	100.97	4.51849e-06	1	104730	92800.4	113282	96853.4	119349	100413	0.886092	0.854974	0.84134	0.850422	0.748267	0.950991	1.04194	1.14261	0.884698	1.02308	0.0456525	FALSE	FALSE	FALSE	FALSE	FALSE	FALSE	FALSE	FALSE	FALSE	FALSE	FALSE	FALSE	FALSE	FALSE	FALSE	TRUE	FALSE	FALSE
3854	Q01082	Spectrin beta chain, non-erythrocytic 1	SPTBN1	ES(0.46)S(0.54)PIPS(0.981)PT(0.01)S(0.009)DRK	7	2169;2171	4440	155.37	0.000623139	0.980776	248560	215699	226076	186732	223197	191609	0.867796	0.825972	0.858475	0.997083	0.976747	1.03505	0.870334	0.845636	0.829404	0.848458	0.0457312	FALSE	FALSE	FALSE	TRUE	TRUE	TRUE	FALSE	FALSE	FALSE	FALSE	FALSE	FALSE	TRUE	FALSE	FALSE	TRUE	FALSE	FALSE
5217	Q6DD88	Atlastin-3	ATL3	MLS(0.421)PQRVAAAAS(0.553)RGADDAMES(0.02)S(0.005)K	12	12;64	5318	30.337	1.59535e-07	0.553413	21620	18316.5	24481.3	20100	25778	19317.4	0.8472	0.821036	0.749376	0.995942	0.9726	1.03688	0.850652	0.844166	0.722723	0.805847	0.0457461	FALSE	TRUE	FALSE	FALSE	FALSE	FALSE	FALSE	TRUE	FALSE	FALSE	FALSE	FALSE	FALSE	FALSE	FALSE	TRUE	FALSE	FALSE
6520	Q9BW19	Kinesin-like protein KIFC1	KIFC1	APS(0.927)QLPLS(0.014)GS(0.059)RLK	3	26;26;26	6636	46.319	0.0237399	0.926689	13619	9230.19	14000.7	8953.58	11221	9030.06	0.677744	0.639508	0.804746	1.02301	0.975285	1.02971	0.6625	0.655714	0.781526	0.699913	0.0457463	FALSE	FALSE	FALSE	FALSE	FALSE	FALSE	FALSE	TRUE	FALSE	TRUE	FALSE	FALSE	FALSE	FALSE	FALSE	FALSE	FALSE	FALSE
3947	Q02952	A-kinase anchor protein 12	AKAP12	RGGGDEESGEHTQVPADS(0.066)PDS(0.934)QEEQK	21	557;452;459	4483	161.37	1.0099e-39	0.933727	99876	62650.1	83643.4	53310	74926.6	56588.7	0.627279	0.637349	0.755256	0.942626	0.984916	0.99774	0.665459	0.647109	0.756966	0.689845	0.0457888	FALSE	FALSE	FALSE	TRUE	TRUE	TRUE	FALSE	FALSE	FALSE	TRUE	FALSE	FALSE	FALSE	FALSE	TRUE	TRUE	FALSE	FALSE
3659	P52565	Rho GDP-dissociation inhibitor 1	ARHGDIA	S(1)IQEIQELDK	1	34;34;34;34;34;34;34	4140	108.23	0.000134804	1	96613	73833	102749	85658.5	88207	66723.8	0.764214	0.833666	0.756445	0.88239	0.888295	0.94367	0.866072	0.938501	0.801599	0.868724	0.0458936	FALSE	FALSE	FALSE	FALSE	TRUE	FALSE	FALSE	FALSE	FALSE	FALSE	FALSE	FALSE	FALSE	FALSE	TRUE	FALSE	FALSE	FALSE
1462	H3BTP3	Transcription factor 4	TCF4	S(0.001)IT(0.038)RS(0.206)RS(0.616)S(0.139)NNDDEDLTPEQK	7	555;651;389;478;489;525;549	1610	116.74	3.27621e-09	0.616405	11455	7664.89	10689.7	8064.49	9292.24	7649.7	0.66913	0.754417	0.823236	0	0	0	0	0	0	0	0.0459198	FALSE	FALSE	TRUE	TRUE	FALSE	TRUE	FALSE	FALSE	FALSE	FALSE	FALSE	FALSE	TRUE	FALSE	FALSE	TRUE	FALSE	FALSE
6149	Q969E4	Transcription elongation factor A protein-like 3;Transcription elongation factor A protein-like 6;Transcription elongation factor A protein-like 5	TCEAL3;TCEAL6;TCEAL5	TDRGTDDS(1)PK	8	121;121;121;121;127	6226	80.522	0.00105955	0.999937	52797	46925.4	56215.7	51567.1	54488.8	49983.8	0.88879	0.917308	0.917323	1.0075	1.02238	0.970595	0.882176	0.897231	0.945114	0.908174	0.0459208	TRUE	FALSE	FALSE	FALSE	FALSE	TRUE	FALSE	FALSE	FALSE	TRUE	FALSE	TRUE	TRUE	FALSE	FALSE	TRUE	FALSE	FALSE
5691	Q8IZT6	Abnormal spindle-like microcephaly-associated protein	ASPM	QQS(1)IAALK	3	1825	5768	91.549	0.00265366	1	48404	29461.2	38910.1	33679.9	40470.6	30929.1	0.608653	0.865583	0.764235	0.955652	0.912442	0.946448	0.636898	0.948644	0.807477	0.797673	0.0461491	FALSE	FALSE	FALSE	FALSE	FALSE	FALSE	FALSE	FALSE	FALSE	FALSE	TRUE	FALSE	FALSE	FALSE	FALSE	FALSE	FALSE	FALSE
4546	Q14CS0	UBX domain-containing protein 2B	UBXN2B	LGSLTPEIVSTPS(0.17)S(0.83)PEEEDK	14	235	4827	107.56	1.89789e-06	0.830376	44523	41583.3	44897.4	37639.8	47874.9	34178.4	0.933973	0.838351	0.713911	0	0	0	0	0	0	0	0.0461659	FALSE	FALSE	FALSE	TRUE	TRUE	TRUE	FALSE	FALSE	FALSE	FALSE	FALSE	FALSE	FALSE	FALSE	TRUE	TRUE	FALSE	FALSE
4717	Q15942	Zyxin	ZYX	FT(0.202)PVAS(0.641)KFS(0.157)PGAPGGSGSQPNQK	6	278;246;121;95	4948	79.875	0.000210045	0.640684	479720	190879	399250	189737	313410	175251	0.397897	0.475233	0.559174	1.03533	0.933019	1.03024	0.38432	0.50935	0.542762	0.47881	0.0462169	TRUE	FALSE	FALSE	TRUE	FALSE	TRUE	FALSE	FALSE	FALSE	TRUE	FALSE	FALSE	FALSE	FALSE	FALSE	TRUE	FALSE	FALSE
9403	Q13164	Mitogen-activated protein kinase 7	MAPK7	SQVEDPLPPVFS(0.022)GT(0.978)PK	14	733;594	4642	81.574	0.000459642	0.977555	10978	8272.29	11580.1	9819.33	11246.9	7599.55	0.753533	0.847951	0.675702	0.929528	0.970867	0.805642	0.810662	0.873396	0.838713	0.840924	0.0463682	TRUE	FALSE	FALSE	FALSE	FALSE	TRUE	FALSE	FALSE	FALSE	FALSE	FALSE	FALSE	FALSE	FALSE	FALSE	TRUE	FALSE	FALSE
2017	I3L4N6	Solute carrier family 12 member 4	SLC12A4	DRHS(0.001)ALRLES(0.131)LYS(0.868)DEEDESAVGADK	13	919;967;936;967;961;967;969	2437	124.12	1.09914e-15	0.867678	111180	106705	113591	108433	117939	105283	0.959747	0.95459	0.892695	1.05828	0.938225	1.0646	0.906896	1.01744	0.838526	0.920955	0.0464092	FALSE	FALSE	FALSE	TRUE	TRUE	FALSE	FALSE	FALSE	FALSE	FALSE	FALSE	FALSE	TRUE	FALSE	TRUE	FALSE	FALSE	FALSE
5745	Q8N556	Actin filament-associated protein 1	AFAP1	RT(0.091)GS(0.909)NAAQYK	4	548;632	5826	114.87	0.000238183	0.909123	991520	884950	1.21079e+06	832236	1.12677e+06	830139	0.892518	0.68735	0.736745	0.95132	0.868326	0.88105	0.93819	0.791581	0.836212	0.855327	0.0464228	FALSE	FALSE	FALSE	FALSE	FALSE	FALSE	FALSE	FALSE	FALSE	FALSE	FALSE	FALSE	FALSE	FALSE	FALSE	FALSE	FALSE	FALSE
3676	P53367-2	Arfaptin-1	ARFIP1	HS(0.55)LPS(0.45)GLGLSETQITSHGFDNTK	2	36;36	4163	58.29	0.0119699	0.550189	27143	19863.9	26473.1	11575.2	21862.1	9781.77	0.731825	0.437242	0.447431	1.03609	1.01574	1.04034	0.706333	0.430466	0.430082	0.522294	0.0464868	FALSE	FALSE	FALSE	TRUE	FALSE	TRUE	FALSE	TRUE	FALSE	TRUE	FALSE	FALSE	FALSE	FALSE	TRUE	FALSE	FALSE	FALSE
1329	H7C1I9	Microtubule-associated serine/threonine-protein kinase 4	MAST4	VGRQES(1)VDDLDRDK	6	580;1344;1523;1329;1334;1344;1526	1537	79.511	0.000200125	1	53854	58541.3	57220.2	64389.5	50711.4	60642.8	1.08704	1.12529	1.19584	0	0	0	0	0	0	0	0.0464952	FALSE	FALSE	FALSE	FALSE	FALSE	FALSE	FALSE	FALSE	FALSE	FALSE	TRUE	FALSE	FALSE	FALSE	FALSE	FALSE	FALSE	FALSE
1745	F8WAN4	FERM domain-containing protein 4A	FRMD4A	MWSES(0.067)S(0.933)LDEPYEK	6	600;615	1956	180.48	3.52862e-23	0.932629	36537	27335.9	35104.9	32275.9	33322.3	27380.7	0.748172	0.919412	0.821695	1.01339	0.975224	0.903302	0.738284	0.94277	0.909656	0.86357	0.0465379	FALSE	TRUE	FALSE	TRUE	TRUE	FALSE	FALSE	FALSE	FALSE	FALSE	FALSE	TRUE	FALSE	FALSE	TRUE	TRUE	FALSE	FALSE
3949	Q02952	A-kinase anchor protein 12	AKAP12	SAESPTS(1)PVTSETGSTFK	7	286;181;188	4483	281.49	4.29164e-108	0.999827	1654200	1.57323e+06	1.91031e+06	1.56161e+06	1.81644e+06	1.4305e+06	0.95105	0.817462	0.78753	0.942626	0.984916	0.99774	1.00894	0.829981	0.789314	0.876077	0.0466633	FALSE	FALSE	FALSE	TRUE	FALSE	TRUE	FALSE	FALSE	FALSE	FALSE	FALSE	FALSE	FALSE	FALSE	FALSE	TRUE	FALSE	FALSE
6100	Q92692	Nectin-2	PVRL2	INPIYDALSYS(0.013)S(0.945)PS(0.013)DS(0.028)Y(0.001)QGK	12	520	6171	161.1	4.9581e-14	0.944923	15584	9989.89	22679.8	10216.9	19816	10809	0.641035	0.450484	0.545466	0.870028	0.928804	1.36059	0.736798	0.485015	0.400904	0.540905	0.0466782	FALSE	FALSE	FALSE	TRUE	FALSE	TRUE	FALSE	TRUE	FALSE	FALSE	FALSE	FALSE	FALSE	FALSE	FALSE	TRUE	FALSE	FALSE
9561	Q16537-2	Serine/threonine-protein phosphatase 2A 56 kDa regulatory subunit epsilon isoform	PPP2R5E	S(0.001)S(0.001)APT(0.115)T(0.88)PPS(0.002)VDK	6	7;7	4961	84.718	0.00216958	0.879507	43976	35626.7	46042.4	42167.9	47956.2	39481.4	0.810139	0.915848	0.823279	1.04384	0.995503	1.02199	0.776112	0.919985	0.805565	0.833887	0.0467009	FALSE	FALSE	FALSE	TRUE	FALSE	TRUE	FALSE	FALSE	FALSE	FALSE	FALSE	FALSE	FALSE	FALSE	FALSE	TRUE	FALSE	FALSE
7176	Q9P2D3	HEAT repeat-containing protein 5B	HEATR5B	VS(0.028)DS(0.922)PS(0.046)HIAT(0.004)K	4	1737	7252	137.4	0.00497395	0.922252	60005	47614.6	69078	53751.4	74602.9	55802.2	0.79351	0.778126	0.74799	1.01046	0.839051	0.896209	0.785299	0.927388	0.834616	0.849101	0.0467115	FALSE	FALSE	FALSE	FALSE	FALSE	TRUE	FALSE	FALSE	FALSE	FALSE	FALSE	FALSE	TRUE	FALSE	FALSE	TRUE	FALSE	FALSE
4885	Q52LW3	Rho GTPase-activating protein 29	ARHGAP29	SFENVS(1)VESVDSSSEK	6	176;176;176	5065	197.05	3.36139e-15	0.999883	174270	139200	145509	116609	190632	110960	0.79876	0.801385	0.582065	0.900763	0.868902	0.919357	0.886759	0.922297	0.633122	0.814059	0.0467168	FALSE	FALSE	FALSE	TRUE	TRUE	TRUE	FALSE	FALSE	FALSE	FALSE	FALSE	FALSE	TRUE	FALSE	FALSE	FALSE	FALSE	FALSE
8262	E7EVA0	Microtubule-associated protein;Microtubule-associated protein 4	MAP4	GISEDSHLESLQDVGQS(0.004)AAPT(0.967)FMIS(0.025)PET(0.005)VTGTGK	21	637;620;620	1515	111.89	9.20031e-20	0.966962	727450	200591	848960	203663	436097	103846	0.275745	0.239897	0.238125	0.978744	0.950629	1.01369	0.281733	0.252356	0.234908	0.256332	0.0467547	FALSE	FALSE	FALSE	TRUE	FALSE	TRUE	FALSE	FALSE	FALSE	FALSE	FALSE	FALSE	FALSE	FALSE	FALSE	TRUE	FALSE	FALSE
4139	Q09666	Neuroblast differentiation-associated protein AHNAK	AHNAK	S(1)PQISMSDIDLNLK	1	4516	4557	155.94	1.05497e-16	0.999941	57045	42426.4	79548.1	36430.9	81414	41660.6	0.743735	0.457973	0.511713	0.907236	0.879936	0.954002	0.819781	0.520462	0.536386	0.625543	0.0467614	FALSE	FALSE	FALSE	FALSE	FALSE	TRUE	FALSE	FALSE	FALSE	FALSE	FALSE	FALSE	FALSE	FALSE	FALSE	TRUE	FALSE	FALSE
3448	P46109	Crk-like protein	CRKL	LVRS(0.5)S(0.5)PHGK	4	184	3987	63.073	0.00612017	0.5	24800	21490.7	25531.7	23780.8	27277.5	23532.1	0.866559	0.931424	0.862691	1.00215	0.938461	0.930132	0.864704	0.992501	0.927493	0.928233	0.0467652	FALSE	FALSE	TRUE	FALSE	FALSE	FALSE	FALSE	TRUE	FALSE	FALSE	FALSE	FALSE	TRUE	FALSE	FALSE	TRUE	FALSE	FALSE
3449	P46109	Crk-like protein	CRKL	LVRS(0.5)S(0.5)PHGK	5	185	3987	63.073	0.00612017	0.5	24800	21490.7	25531.7	23780.8	27277.5	23532.1	0.866559	0.931424	0.862691	1.00215	0.938461	0.930132	0.864704	0.992501	0.927493	0.928233	0.0467652	FALSE	FALSE	TRUE	FALSE	FALSE	FALSE	FALSE	TRUE	FALSE	FALSE	FALSE	FALSE	TRUE	FALSE	FALSE	TRUE	FALSE	FALSE
2233	O14974	Protein phosphatase 1 regulatory subunit 12A	PPP1R12A	ITTGSSSAGTQSSTSNRLWAEDS(0.87)T(0.13)EK	23	618;531;618;210	2791	234.99	2.08797e-135	0.869716	47796	30946.2	43135.4	34095.7	38131	31300.7	0.647464	0.790434	0.820872	0.969229	0.945259	1.00641	0.66802	0.83621	0.815645	0.773291	0.0468572	FALSE	FALSE	FALSE	TRUE	TRUE	FALSE	FALSE	FALSE	FALSE	FALSE	FALSE	FALSE	FALSE	FALSE	FALSE	FALSE	FALSE	FALSE
6018	Q8WXX5	DnaJ homolog subfamily C member 9	DNAJC9	KIS(1)LEDIQAFEK	3	109	6123	130.02	6.91955e-08	1	1667600	1.108e+06	1.83862e+06	1.30753e+06	1.42962e+06	1.20137e+06	0.664427	0.711144	0.840342	0.931859	0.935891	0.980952	0.713012	0.759857	0.856659	0.776509	0.0469778	FALSE	FALSE	FALSE	FALSE	FALSE	TRUE	FALSE	TRUE	FALSE	FALSE	FALSE	TRUE	FALSE	FALSE	FALSE	FALSE	FALSE	FALSE
8791	O75400-2;O75400-3	Pre-mRNA-processing factor 40 homolog A	PRPF40A	QETVADFT(1)PK	8	346;373;373;355	3056;3057	116.65	1.50933e-20	0.999998	375160	303485	401509	350355	394333	348504	0.808949	0.872595	0.88378	0.914882	1.09352	1.17058	0.884212	0.797966	0.754992	0.81239	0.0473231	TRUE	TRUE	FALSE	FALSE	TRUE	TRUE	FALSE	FALSE	FALSE	TRUE	FALSE	FALSE	FALSE	FALSE	FALSE	TRUE	FALSE	FALSE
1451	E9PGC8	Microtubule-associated protein 1A;MAP1A heavy chain;MAP1 light chain LC2	MAP1A	VAELEEEQS(0.001)QGS(0.924)S(0.048)S(0.019)YS(0.008)DWVK	12	355;117;117	1600	141.6	3.4701e-09	0.923738	64480	49640.7	76235.3	55155.4	66629.5	60982.2	0.769863	0.723489	0.915243	0.997416	1.03366	1.05131	0.771857	0.699926	0.870576	0.780786	0.0473393	FALSE	FALSE	FALSE	TRUE	FALSE	TRUE	FALSE	FALSE	FALSE	TRUE	FALSE	FALSE	FALSE	FALSE	FALSE	TRUE	FALSE	FALSE
4447	Q14247	Src substrate cortactin	CTTN	HES(1)QQDYSK	3	298	4767	115.92	0.00125157	0.999999	317180	175542	238274	132142	207916	103049	0.553445	0.554581	0.49563	0.97997	0.934801	1.0084	0.564757	0.593261	0.491501	0.54984	0.0474114	FALSE	FALSE	FALSE	FALSE	FALSE	FALSE	FALSE	FALSE	FALSE	TRUE	FALSE	FALSE	FALSE	FALSE	FALSE	FALSE	FALSE	FALSE
517	A0A0C4DGG9	Chromodomain-helicase-DNA-binding protein 4	CHD4	IEENS(1)LKEEESIEGEK	5	1595;1570;1598;1563	532	84.166	0.000152677	0.99997	74218	60767.2	76164.4	65038.8	76870.3	69889.3	0.818767	0.853926	0.909186	0.958402	0.975607	1.04331	0.854304	0.875277	0.87144	0.867007	0.0475417	FALSE	FALSE	FALSE	FALSE	TRUE	FALSE	FALSE	FALSE	FALSE	FALSE	FALSE	FALSE	FALSE	FALSE	TRUE	FALSE	FALSE	FALSE
4043	Q07065	Cytoskeleton-associated protein 4	CKAP4	GGHGAAS(0.409)PS(0.591)EK	9	19	4526	94.465	0.00031682	0.591032	9443.4	4740.57	10466.5	5146.6	14588.5	7190.94	0.501998	0.491722	0.49292	1.12527	1.00742	1.07125	0.446114	0.488102	0.460137	0.464785	0.0475532	FALSE	FALSE	TRUE	FALSE	TRUE	FALSE	FALSE	FALSE	FALSE	FALSE	FALSE	FALSE	TRUE	FALSE	FALSE	TRUE	FALSE	FALSE
9059	P35269	General transcription factor IIF subunit 1	GTF2F1	KAPT(1)PQEK	4	331;247	3854	72.434	0.00445912	1	23024	19200.7	24423.5	20457.4	23426.3	22069.4	0.833944	0.837611	0.942079	0.969458	0.933552	0.975791	0.860216	0.89723	0.965451	0.907633	0.0475786	FALSE	FALSE	TRUE	FALSE	TRUE	TRUE	FALSE	FALSE	FALSE	FALSE	FALSE	TRUE	FALSE	FALSE	FALSE	TRUE	FALSE	FALSE
5345	Q70E73	Ras-associated and pleckstrin homology domains-containing protein 1	RAPH1	PY(1)T(1)S(1)LVPPLS(1)PQPK	10	610;662	5474	95.366	1.53968e-05	1	105770	101085	110650	95385.3	116850	102127	0.955706	0.862048	0.874004	0.992737	0.982581	0.975292	0.962698	0.87733	0.896145	0.912058	0.0476045	FALSE	FALSE	TRUE	FALSE	FALSE	FALSE	FALSE	FALSE	FALSE	TRUE	FALSE	FALSE	FALSE	FALSE	FALSE	TRUE	FALSE	FALSE
891	B5MBX0	Sororin	CDCA5	S(0.001)GPRAPS(0.791)PT(0.208)K	7	21;21	973	50.222	0.0235124	0.791102	6459.7	9065.99	7840.05	8602.16	7960.13	9948.85	1.40347	1.09721	1.24983	1.08731	1.07849	1.20184	1.29078	1.01736	1.03993	1.11602	0.0476387	FALSE	TRUE	FALSE	FALSE	TRUE	TRUE	FALSE	TRUE	FALSE	TRUE	FALSE	FALSE	TRUE	FALSE	FALSE	TRUE	FALSE	FALSE
3835	Q00013-3	55 kDa erythrocyte membrane protein	MPP1	RSRPEAVSHPLNTVTEDMYTNGS(0.002)PAPGS(0.997)PAQVK	28	57;57;57	4425	64.422	0.000122919	0.996907	53330	37453.1	69603.3	37648.3	56188.5	40096	0.70229	0.540899	0.713598	0.843189	0.96388	1.02168	0.832898	0.561169	0.698459	0.697508	0.0476756	FALSE	FALSE	FALSE	FALSE	FALSE	FALSE	FALSE	FALSE	FALSE	FALSE	FALSE	FALSE	FALSE	FALSE	FALSE	TRUE	FALSE	FALSE
6773	Q9H4L7-2	SWI/SNF-related matrix-associated actin-dependent regulator of chromatin subfamily A containing DEAD/H box 1	SMARCAD1	TEDSS(0.001)VPET(0.03)PDNERKAS(0.396)IS(0.529)Y(0.044)FK	19	81;81;81	6833	50.883	0.0145292	0.529183	19051	13186.5	17431.7	12432.9	15386.7	13363.1	0.692169	0.713238	0.868481	0.951072	0.93718	0.958864	0.727777	0.761047	0.90574	0.798188	0.0476789	FALSE	FALSE	FALSE	FALSE	FALSE	FALSE	FALSE	FALSE	FALSE	FALSE	TRUE	TRUE	FALSE	FALSE	FALSE	TRUE	FALSE	FALSE
8241	E7ESY4;Q13330-3	Metastasis-associated protein MTA1	MTA1	SVSSVLSSLT(1)PAK	10	564;564;356;100;547	1498;4663	123.76	1.95142e-09	0.99982	40679	28069.3	45270.3	32206.1	54622.8	31482.3	0.690019	0.711418	0.576358	0.927574	0.994766	0.935789	0.743896	0.715161	0.615906	0.691654	0.0476883	FALSE	TRUE	FALSE	TRUE	FALSE	TRUE	FALSE	FALSE	FALSE	FALSE	FALSE	FALSE	FALSE	FALSE	FALSE	TRUE	FALSE	FALSE
2010	I3L2J8	Centrosomal protein of 131 kDa	CEP131	PIVRS(0.073)VS(0.927)VVTGSEQK	7	47;47;47;47	2424	82.859	0.000262127	0.926642	140610	126674	138077	111453	133373	108199	0.900888	0.807177	0.811246	1.06187	1.07771	1.03544	0.848393	0.748974	0.783476	0.793614	0.0477135	FALSE	FALSE	FALSE	TRUE	TRUE	TRUE	FALSE	FALSE	FALSE	FALSE	TRUE	FALSE	FALSE	FALSE	FALSE	FALSE	FALSE	FALSE
8745	O43663;O43663-3	Protein regulator of cytokinesis 1	PRC1	QTETEMLY(0.001)GS(0.018)APRT(0.974)PS(0.007)K	14	470;470;440;162;87;429	2906;2907	145.77	1.05311e-29	0.973768	1404000	1.32586e+06	1.49881e+06	928279	1.73921e+06	910410	0.944346	0.619343	0.523462	0.994505	0.978245	1.03254	0.949564	0.633116	0.506964	0.696548	0.047729	FALSE	TRUE	TRUE	FALSE	TRUE	TRUE	FALSE	TRUE	FALSE	FALSE	FALSE	TRUE	FALSE	FALSE	FALSE	TRUE	FALSE	FALSE
5587	Q8IU81	Interferon regulatory factor 2-binding protein 1	IRF2BP1	NVAEALGHS(1)PK	9	436	5667	85.493	0.0002083	1	53109	39403.1	56024	46327.1	57505.9	48992	0.741929	0.826916	0.851947	0.986005	1.09046	0.961709	0.752459	0.758316	0.885868	0.798881	0.0477501	TRUE	FALSE	FALSE	FALSE	FALSE	FALSE	FALSE	FALSE	FALSE	FALSE	FALSE	FALSE	FALSE	FALSE	FALSE	TRUE	FALSE	FALSE
7881	A0A087X2D8;O60271	C-Jun-amino-terminal kinase-interacting protein 4	SPAG9	SEVQAIIES(0.059)T(0.941)PELDMDK	10	334;334;334;191;334;18;348;348	309;2945	119.38	0.000116314	0.941125	388150	337240	445062	383119	422743	317533	0.868839	0.860822	0.751125	1.02046	0.994233	1.08904	0.851421	0.865815	0.689716	0.802317	0.0478839	FALSE	FALSE	FALSE	FALSE	TRUE	FALSE	FALSE	FALSE	FALSE	FALSE	FALSE	FALSE	FALSE	FALSE	FALSE	TRUE	FALSE	FALSE
4148	Q09666	Neuroblast differentiation-associated protein AHNAK	AHNAK	VEAPS(0.744)LDVHMDS(0.256)PDINIEGPDVK	5	4953	4557	52.318	0.0210375	0.743856	9825.1	4377.11	15216.6	8311.68	11428.3	6452.5	0.445502	0.546225	0.564606	0.907236	0.879936	0.954002	0.491055	0.620755	0.591829	0.56788	0.0478853	FALSE	FALSE	FALSE	FALSE	FALSE	FALSE	FALSE	FALSE	FALSE	FALSE	FALSE	FALSE	FALSE	FALSE	FALSE	TRUE	FALSE	FALSE
3182	P32519-2	ETS-related transcription factor Elf-1	ELF1	YADSPGAS(0.5)S(0.5)PEQPK	8	143;167;167	3825	162.64	0.00084506	0.5	78108	114552	89629.5	98422.5	78565.5	96038	1.46658	1.0981	1.22239	0.867193	0.847741	1.12229	1.69118	1.29533	1.08919	1.35857	0.0479377	FALSE	FALSE	FALSE	FALSE	TRUE	TRUE	FALSE	FALSE	FALSE	FALSE	FALSE	FALSE	FALSE	FALSE	FALSE	TRUE	FALSE	FALSE
4434	Q14161-5	ARF GTPase-activating protein GIT2	GIT2	QNS(0.101)T(0.309)PES(0.579)DY(0.011)DNTPNDMEPDGMGSSRK	7	560;575;590;498;462;477;479;492;525;540;512;539;512	4757	62.291	0.00263989	0.578643	301810	211293	362643	258284	299062	264378	0.700087	0.712226	0.884024	1.00493	0.927145	1.02002	0.696656	0.768193	0.866669	0.777173	0.04795	FALSE	FALSE	FALSE	FALSE	TRUE	TRUE	FALSE	FALSE	FALSE	FALSE	FALSE	FALSE	FALSE	FALSE	FALSE	TRUE	FALSE	FALSE
4545	Q14C86-4	GTPase-activating protein and VPS9 domain-containing protein 1	GAPVD1	SSSLEMTPYNTPQLS(0.994)PAT(0.004)T(0.001)PANK	15	466;466;466;466;466;466;466;466;466;466;325;297;329	4825	105.55	3.92791e-07	0.994315	59860	44894.7	60103.5	48273.6	72671.3	47451.1	0.749995	0.803174	0.652955	1.06371	0.917474	0.992736	0.705077	0.875419	0.657733	0.746077	0.0479597	FALSE	FALSE	TRUE	TRUE	FALSE	TRUE	FALSE	FALSE	FALSE	FALSE	FALSE	FALSE	FALSE	FALSE	FALSE	TRUE	FALSE	FALSE
3490	P46821	Microtubule-associated protein 1B;MAP1B heavy chain;MAP1 light chain LC1	MAP1B	SDISPLT(0.007)PRES(0.529)S(0.464)PLY(0.002)S(0.995)PT(0.003)FSDSTSAVK	16	1797	3996	196.93	2.14722e-86	0.995102	333740	297326	312092	280312	306033	262813	0.890891	0.898171	0.858775	0.969899	0.970625	1.01965	0.91854	0.925353	0.842225	0.895373	0.0480097	TRUE	FALSE	FALSE	TRUE	TRUE	TRUE	FALSE	TRUE	FALSE	FALSE	FALSE	FALSE	TRUE	FALSE	FALSE	TRUE	FALSE	FALSE
4089	Q09666	Neuroblast differentiation-associated protein AHNAK	AHNAK	GDVDVS(1)LPK	6	2138	4557	76.143	0.00414452	1	44652	42685.5	45773.2	35190.7	51339.2	38587.3	0.95596	0.768804	0.751615	0.907236	0.879936	0.954002	1.05371	0.873705	0.787855	0.905089	0.0481485	FALSE	FALSE	FALSE	FALSE	FALSE	FALSE	FALSE	FALSE	FALSE	FALSE	FALSE	FALSE	FALSE	FALSE	TRUE	FALSE	FALSE	FALSE
4296	Q13283	Ras GTPase-activating protein-binding protein 1	G3BP1	S(0.005)S(0.002)S(0.993)PAPADIAQTVQEDLR	3	232	4658	195.77	7.84168e-55	0.99316	136830	196977	149921	200060	173725	185393	1.43958	1.33444	1.06716	1.12334	1.03275	1.00571	1.28152	1.29212	1.06111	1.21158	0.048157	FALSE	FALSE	FALSE	FALSE	TRUE	FALSE	FALSE	TRUE	FALSE	FALSE	FALSE	FALSE	FALSE	FALSE	TRUE	TRUE	FALSE	FALSE
7014	Q9NV70-2	Exocyst complex component 1	EXOC1	LTGS(0.97)T(0.018)S(0.004)S(0.008)LNK	4	455;470	7077	105.03	0.000587091	0.970474	489120	444663	509321	373151	631382	323791	0.909108	0.732645	0.51283	0.948569	0.96276	0.988736	0.958399	0.760984	0.518672	0.746018	0.0481902	FALSE	FALSE	FALSE	TRUE	FALSE	TRUE	FALSE	TRUE	FALSE	FALSE	FALSE	FALSE	FALSE	FALSE	FALSE	FALSE	FALSE	FALSE
5355	Q70Z53	Protein FRA10AC1	FRA10AC1	S(0.005)EDS(0.048)LLRNS(0.947)DEEES(0.859)AS(0.108)ES(0.034)ELWK	9	278	5480	92.034	1.36739e-05	0.946525	39382	34189	38110.4	36947.8	39246.6	36360.5	0.868137	0.969492	0.926462	0	0	0	0	0	0	0	0.0482673	FALSE	FALSE	FALSE	TRUE	TRUE	TRUE	FALSE	FALSE	FALSE	FALSE	FALSE	FALSE	TRUE	FALSE	TRUE	FALSE	FALSE	FALSE
7485	Q9Y2D5-6	A-kinase anchor protein 2	AKAP2	QVLQS(0.003)T(0.066)QS(0.77)PRT(0.162)K	8	979;979;837;837;748	7527	51.695	0.00319337	0.769544	7621.4	6676.8	7555.91	6316.21	8070.64	7266.93	0.87606	0.835929	0.900416	1.04487	1.15329	1.20295	0.838442	0.724822	0.748509	0.770591	0.0482975	TRUE	FALSE	TRUE	TRUE	FALSE	FALSE	FALSE	TRUE	TRUE	TRUE	FALSE	FALSE	FALSE	FALSE	FALSE	TRUE	FALSE	FALSE
7308	Q9UK61	Protein FAM208A	FAM208A	LIPIT(0.001)GGNARS(0.999)PEDQLGK	11	927;927;531	7391	105.06	2.14364e-06	0.999335	174780	167842	185714	167410	195209	149728	0.960307	0.90144	0.767012	1.02519	1.01836	0.966781	0.936709	0.885187	0.793367	0.871754	0.0483865	FALSE	FALSE	FALSE	FALSE	FALSE	FALSE	FALSE	FALSE	FALSE	FALSE	FALSE	FALSE	FALSE	FALSE	FALSE	TRUE	FALSE	FALSE
10404	Q9ULW0	Targeting protein for Xklp2	TPX2	ANLQQAIVT(1)PLKPVDNTYYK	9	72;72	7441	112.47	0.00470031	1	127070	37158.9	74471.9	20115.7	152030	18952.8	0.292429	0.270111	0.124665	1.01549	0.973441	1.02856	0.287969	0.27748	0.121202	0.228884	0.0484335	FALSE	TRUE	FALSE	FALSE	FALSE	FALSE	FALSE	FALSE	FALSE	FALSE	FALSE	FALSE	FALSE	FALSE	FALSE	TRUE	FALSE	FALSE
4707	Q15910-5	Histone-lysine N-methyltransferase EZH2	EZH2	DT(0.001)DS(0.966)DREAGT(0.033)ETGGENNDKEEEEK	4	371;341;371;380;385	4945	102.07	0.000170124	0.96577	232590	217346	259899	204389	265217	227400	0.934459	0.786415	0.85741	1.05357	1.05904	1.14709	0.886946	0.742576	0.747467	0.79233	0.0484795	FALSE	FALSE	FALSE	TRUE	TRUE	FALSE	FALSE	FALSE	FALSE	FALSE	FALSE	FALSE	FALSE	FALSE	FALSE	FALSE	FALSE	FALSE
5270	Q6P4F7	Rho GTPase-activating protein 11A	ARHGAP11A	QEFS(0.128)S(0.872)DEEIK	5	719;530	5381	111.31	0.0196108	0.872246	144680	136995	149474	114964	153611	123047	0.946885	0.769123	0.80103	1.02769	1.08559	1.10445	0.921372	0.708487	0.725273	0.785044	0.0485795	TRUE	FALSE	TRUE	FALSE	TRUE	FALSE	FALSE	FALSE	FALSE	FALSE	FALSE	FALSE	FALSE	FALSE	FALSE	TRUE	FALSE	FALSE
6372	Q96RT1-6;Q96RT1-9	Protein LAP2	ERBB2IP	S(0.593)HS(0.397)IT(0.01)NMEIGGLK	1	870;870;870;870;870;870;870;870;866	6470;6471	103.46	0.00643347	0.593077	115620	64555.8	128220	76598.1	86927.3	55894.4	0.558345	0.597394	0.643002	0.995491	1.01528	0.917423	0.560874	0.588403	0.700878	0.616718	0.048654	FALSE	FALSE	FALSE	FALSE	TRUE	TRUE	FALSE	FALSE	FALSE	FALSE	TRUE	FALSE	FALSE	FALSE	FALSE	FALSE	FALSE	FALSE
8144	C9JNW5	60S ribosomal protein L24	RPL24	FQRAIT(0.997)GAS(0.003)LADIMAK	6	83;83;83	1183	107.45	8.0848e-07	0.99718	33615	28258.3	31630.7	25610.6	38779.9	25961.4	0.840646	0.809675	0.669455	0.982107	0.901019	0.942611	0.855962	0.898621	0.710214	0.821599	0.0486542	FALSE	FALSE	FALSE	FALSE	FALSE	FALSE	FALSE	FALSE	FALSE	FALSE	FALSE	TRUE	FALSE	FALSE	FALSE	FALSE	FALSE	FALSE
3937	Q02952	A-kinase anchor protein 12	AKAP12	GALNGQGALNS(1)QEEEEVIVTEVGQRDSEDVSK	11	96	4483	94.295	5.63219e-07	0.99969	21645	16458	24674.3	13771.3	18939.8	17282	0.760359	0.558122	0.91247	0.942626	0.984916	0.99774	0.80664	0.566669	0.914537	0.762615	0.0487464	FALSE	FALSE	FALSE	FALSE	TRUE	FALSE	FALSE	FALSE	FALSE	TRUE	FALSE	FALSE	FALSE	FALSE	FALSE	FALSE	FALSE	FALSE
7578	Q9Y490	Talin-1	TLN1	DHFGLEGDEESTMLEDS(0.939)VS(0.061)PKK	17	423	7608	214.17	1.77394e-95	0.939321	784640	691479	813600	740963	815344	759397	0.881269	0.910721	0.931381	0.967961	0.943763	0.976735	0.910438	0.96499	0.953566	0.942998	0.0487567	TRUE	TRUE	FALSE	FALSE	TRUE	TRUE	FALSE	TRUE	FALSE	FALSE	FALSE	TRUE	FALSE	FALSE	TRUE	TRUE	FALSE	FALSE
2398	O60336-3	Mitogen-activated protein kinase-binding protein 1	MAPKBP1	NLLRS(0.999)PS(0.001)IK	5	18;18;18;18;18;18;18;18	2958	62.408	0.00680794	0.999348	7613.8	6025.5	7652.42	6169.97	8101.95	7169.56	0.791391	0.806277	0.884918	0.916491	1.01414	0.97253	0.863502	0.795032	0.909913	0.856149	0.0488215	FALSE	FALSE	TRUE	TRUE	FALSE	TRUE	FALSE	TRUE	FALSE	FALSE	TRUE	FALSE	TRUE	FALSE	FALSE	TRUE	FALSE	FALSE
2512	O75398-5	Deformed epidermal autoregulatory factor 1 homolog	DEAF1	GPAAPLT(0.016)PGPQS(0.984)PPTPLAPGQEK	12	176;108;162;176	3055	81.06	0.00290941	0.983835	29130	24410.3	32050.8	28162.2	34180.4	26916.9	0.837976	0.878673	0.787495	0	0	0	0	0	0	0	0.0488367	FALSE	FALSE	FALSE	TRUE	FALSE	FALSE	FALSE	FALSE	FALSE	FALSE	FALSE	FALSE	FALSE	FALSE	FALSE	TRUE	FALSE	FALSE
2731	P02545;P02545-2	Prelamin-A/C;Lamin-A/C	LMNA	LLEGEEERLRLS(1)PS(0.009)PT(0.89)S(0.101)QR	12	390;390;390;291;278;16;390;390;309	3306;3307	155.24	5.76646e-05	0.999831	278390	429234	334230	412864	362476	432797	1.54184	1.23527	1.194	1.12549	1.01154	1.04225	1.36993	1.22118	1.14561	1.24557	0.0488619	FALSE	FALSE	FALSE	TRUE	FALSE	TRUE	FALSE	FALSE	FALSE	TRUE	FALSE	FALSE	FALSE	FALSE	FALSE	TRUE	FALSE	FALSE
1799	G3V4T7	FERM domain-containing protein 6	FRMD6	TSTDRHS(0.993)LS(0.007)LDDIRLYQK	7	465;534;542;184	2034	100.76	7.6109e-06	0.993344	35472	32745.2	42020.6	31084.1	38841.6	30614.7	0.923128	0.739734	0.788194	0.823561	0.76231	0.786691	1.1209	0.970385	1.00191	1.03106	0.0489303	FALSE	FALSE	FALSE	FALSE	FALSE	TRUE	FALSE	FALSE	FALSE	FALSE	FALSE	FALSE	TRUE	FALSE	FALSE	FALSE	FALSE	FALSE
7667	Q9Y6Y0	Influenza virus NS1A-binding protein	IVNS1ABP	S(0.561)LS(0.439)FEMQQDELIEK	1	336	7706	94.551	0.00839234	0.560594	414330	371894	445390	361490	395613	307838	0.897579	0.811625	0.778129	0.790449	0.712244	0.801278	1.13553	1.13953	0.97111	1.08206	0.0489408	TRUE	FALSE	FALSE	TRUE	FALSE	TRUE	FALSE	TRUE	FALSE	FALSE	FALSE	FALSE	FALSE	FALSE	FALSE	TRUE	FALSE	FALSE
4940	Q5JSH3-2	WD repeat-containing protein 44	WDR44	ASESDTEEFYDAPEDVHLGGGY(0.001)PVGS(0.999)PGK	26	27;27;27	5120	68.763	2.71695e-19	0.999272	53024	42687.1	44969.7	38279.1	46474.8	34068.1	0.805052	0.851221	0.733045	0.923121	0.955366	0.975784	0.872098	0.89099	0.751236	0.838108	0.0489614	FALSE	TRUE	FALSE	FALSE	TRUE	TRUE	FALSE	FALSE	TRUE	FALSE	FALSE	FALSE	FALSE	FALSE	FALSE	TRUE	FALSE	FALSE
264	A0A087X1U1	Arf-GAP with GTPase, ANK repeat and PH domain-containing protein 1	AGAP1	GLES(0.061)RADS(0.927)IGS(0.012)GRAIPIK	8	285;285;604;339;339;285;339	292	53.059	0.00280784	0.926693	10275	7647.97	10192.6	7503.75	8704.17	8044.49	0.744328	0.736197	0.924211	0	0	0	0	0	0	0	0.0490514	FALSE	FALSE	FALSE	TRUE	FALSE	TRUE	FALSE	FALSE	FALSE	FALSE	TRUE	FALSE	FALSE	FALSE	FALSE	FALSE	FALSE	FALSE
475	A0A0A0MTR7	E3 ubiquitin-protein ligase RNF213	RNF213	LPPAAPIADS(0.003)ENNNS(0.025)T(0.025)MAS(0.431)AS(0.515)EGEMECGQELK	21	45;45;45;45;45	459	44.164	0.019618	0.515347	16937	23068.6	19590.3	20749.3	18333.1	20476.9	1.36202	1.05916	1.11694	0.978729	0.970002	0.968882	1.39163	1.09192	1.15281	1.21212	0.0491896	FALSE	FALSE	FALSE	FALSE	TRUE	TRUE	FALSE	FALSE	FALSE	FALSE	FALSE	FALSE	FALSE	FALSE	FALSE	FALSE	FALSE	FALSE
699	A6NIZ0	Nuclear distribution protein nudE-like 1	NDEL1	GTENTFPS(1)PK	8	231;231;231;231;56;84	761	77.64	0.00088583	0.999717	56924	45920.7	61659.5	52482.7	67495.2	54081.2	0.806702	0.85117	0.801259	0.864936	0.973177	1.08885	0.932673	0.874631	0.73588	0.847728	0.0492014	TRUE	FALSE	TRUE	FALSE	FALSE	TRUE	FALSE	FALSE	FALSE	FALSE	FALSE	FALSE	FALSE	FALSE	TRUE	TRUE	FALSE	FALSE
6369	Q96RT1-6;Q96RT1-9	Protein LAP2	ERBB2IP	IRQEDENFNSLLQNGDILNS(0.007)S(0.83)T(0.163)EEK	21	715;715;715;715;715;715;715;715;711	6470;6471	190.23	2.12382e-76	0.829866	314140	271621	348896	278490	373120	269994	0.864651	0.798202	0.723611	0.995491	1.01528	0.917423	0.868567	0.786189	0.788743	0.8145	0.0492133	FALSE	FALSE	FALSE	FALSE	TRUE	FALSE	FALSE	FALSE	FALSE	FALSE	FALSE	FALSE	FALSE	FALSE	FALSE	FALSE	FALSE	FALSE
7116	Q9NZN4	EH domain-containing protein 2	EHD2	SKYDEIFYNLAPADGKLS(0.993)GS(0.007)K	18	468;332	7199	112.91	2.61922e-07	0.992633	1156300	1.13593e+06	1.20035e+06	1.02072e+06	1.29798e+06	1.00165e+06	0.982382	0.850351	0.771697	0.988674	0.937981	1.00878	0.993636	0.906576	0.764982	0.888398	0.0492207	FALSE	FALSE	FALSE	FALSE	FALSE	TRUE	FALSE	TRUE	FALSE	FALSE	FALSE	FALSE	FALSE	FALSE	FALSE	FALSE	FALSE	FALSE
9132	P46013	Antigen KI-67	MKI67	S(1)LVMHT(1)PPVLK	6	543;543;183	3980	83.617	0.000794598	1	38589	24667.9	37719.2	28189.3	49594.2	28068.1	0.639247	0.747346	0.565954	1.03305	0.980706	1.06734	0.618795	0.762049	0.530249	0.637031	0.0492591	FALSE	FALSE	FALSE	FALSE	FALSE	TRUE	FALSE	FALSE	FALSE	FALSE	FALSE	TRUE	TRUE	FALSE	FALSE	TRUE	FALSE	FALSE
8825	O94826	Mitochondrial import receptor subunit TOM70	TOMM70A	T(0.552)PEGRAS(0.444)PAPGS(0.004)GHPEGPGAHLDMNSLDRAQAAK	1	85	3144	50.261	0.000176727	0.552361	19677	17792	20794.3	17797.5	22395	17395.2	0.904203	0.855884	0.776742	1.02302	0.999571	1.04778	0.883855	0.856252	0.741318	0.827142	0.0492981	FALSE	FALSE	TRUE	FALSE	FALSE	TRUE	FALSE	FALSE	FALSE	FALSE	FALSE	TRUE	TRUE	FALSE	FALSE	TRUE	FALSE	FALSE
7475	Q9Y253	DNA polymerase eta	POLH	EASLSSLTAPT(0.001)QAPMS(0.354)NS(0.616)PS(0.03)K	18	512	7512	103.9	1.8246e-06	0.615935	5879.6	4855.52	6473.72	5060.03	7144.88	5677.31	0.825825	0.781626	0.794599	1.19587	1.1556	0.858208	0.690564	0.676384	0.925881	0.764276	0.0493012	FALSE	TRUE	FALSE	TRUE	FALSE	TRUE	FALSE	TRUE	FALSE	TRUE	FALSE	FALSE	FALSE	FALSE	FALSE	TRUE	FALSE	FALSE
6206	Q96EA4	Protein Spindly	SPDL1	SVSIYTPVVS(0.001)LS(0.999)PHK	12	515;437;416	6308	127.32	5.71302e-13	0.9986	538590	468584	617645	497445	553214	469510	0.870019	0.80539	0.848696	0.822702	0.870153	0.930415	1.05751	0.925572	0.912169	0.965085	0.0493742	FALSE	TRUE	FALSE	TRUE	FALSE	TRUE	FALSE	TRUE	FALSE	FALSE	TRUE	FALSE	FALSE	FALSE	TRUE	TRUE	FALSE	FALSE
1973	H7C128	Bromodomain-containing protein 8	BRD8	APS(1)IDGKEELDLAEK	3	381;385;416;390;460;387;387;281;39;6	2360	117.07	0.0167692	1	50641	42880.7	51223.6	45327.5	46507.9	43953.1	0.846758	0.884896	0.945067	0.94411	0.909943	0.946966	0.896886	0.972474	0.997995	0.955785	0.0493847	FALSE	FALSE	FALSE	FALSE	FALSE	TRUE	FALSE	FALSE	FALSE	FALSE	TRUE	FALSE	FALSE	FALSE	FALSE	FALSE	FALSE	FALSE
143	A0A087WX60	Myopalladin	MYPN	LDSTQLQQLHNQVLLEQHQLQNPPPS(0.281)S(0.719)PK	27	390;409;684	165	92.121	5.03189e-09	0.718933	19534	16089	20716.8	17396	18771.2	18314.4	0.823642	0.839702	0.975665	0.835647	1.03537	0.88307	0.985635	0.81102	1.10486	0.96717	0.0495667	TRUE	FALSE	FALSE	FALSE	TRUE	TRUE	FALSE	TRUE	FALSE	FALSE	FALSE	FALSE	FALSE	FALSE	FALSE	TRUE	FALSE	FALSE
1988	H7C4S4;P51114	Fragile X mental retardation syndrome-related protein 1	FXR1	S(0.195)S(0.719)IS(0.077)S(0.009)VLK	2	65;464;451;379;415;464;379	2394;4102	68.847	0.0129424	0.718916	9002.6	7463.8	12045.1	6513.85	10390.7	7302.28	0.829071	0.540787	0.702771	1.07715	1.09042	0.885493	0.769687	0.495942	0.793649	0.686426	0.0495885	FALSE	FALSE	FALSE	TRUE	FALSE	TRUE	FALSE	FALSE	FALSE	FALSE	FALSE	FALSE	FALSE	FALSE	FALSE	FALSE	FALSE	FALSE
6619	Q9BZI7-2	Regulator of nonsense transcripts 3B	UPF3B	KAEST(0.002)ES(0.044)IGS(0.921)S(0.033)EK	10	402;415	6713	65.107	0.00104274	0.920566	19924	11911.5	19918.5	15013.8	19602.2	16177	0.597846	0.753759	0.825263	0.982364	0.916062	0.949303	0.608579	0.822825	0.869336	0.766913	0.0496084	FALSE	FALSE	FALSE	TRUE	FALSE	TRUE	FALSE	FALSE	FALSE	FALSE	FALSE	FALSE	FALSE	FALSE	FALSE	FALSE	FALSE	FALSE
8679	O00461	Golgi integral membrane protein 4	GOLIM4	KRELEHNAEET(0.831)Y(0.044)GENDENT(0.125)DDK	11	640;612	2725	134.91	1.50982e-19	0.830685	19114	17540.4	20308.5	18058.1	19067.8	18546.3	0.917675	0.88919	0.97265	1.03567	0.975255	1.02846	0.886071	0.91175	0.945733	0.914518	0.0496903	FALSE	FALSE	FALSE	FALSE	TRUE	FALSE	FALSE	FALSE	FALSE	FALSE	FALSE	FALSE	FALSE	FALSE	FALSE	FALSE	FALSE	FALSE
6982	Q9NSY1	BMP-2-inducible protein kinase	BMP2K	VGRRDS(0.895)QS(0.052)S(0.052)NEFLTISDSK	6	1029;722	7048	89.297	5.1485e-05	0.895474	11281	9271.96	11439.7	9808.79	11470.5	10534.9	0.82191	0.857434	0.918435	0.773569	0.832207	0.855224	1.06249	1.03031	1.07391	1.05557	0.0498093	FALSE	FALSE	FALSE	TRUE	TRUE	TRUE	FALSE	FALSE	FALSE	TRUE	FALSE	TRUE	TRUE	FALSE	FALSE	FALSE	FALSE	FALSE
6800	Q9H788-2	SH2 domain-containing protein 4A	SH2D4A	RLS(1)LGAQK	3	216;261	6857	54.416	0.0105499	1	36422	30401.9	46226.2	28713.3	45569.9	29453.9	0.834713	0.621147	0.646344	0.82452	0.846773	0.893251	1.01236	0.733545	0.723586	0.823165	0.0498299	FALSE	FALSE	FALSE	FALSE	FALSE	FALSE	FALSE	FALSE	FALSE	FALSE	FALSE	TRUE	TRUE	FALSE	FALSE	FALSE	FALSE	FALSE
7476	Q9Y266	Nuclear migration protein nudC	NUDC	NGS(0.745)LDS(0.726)PGKQDT(0.529)EEDEEEDEK	3	136;140;87	7517	81.854	0.00282002	0.744744	107170	86798.1	106533	82404.9	128467	92348.5	0.809911	0.773513	0.718851	0.954322	0.976905	1.02272	0.848676	0.791799	0.70288	0.781118	0.04987	FALSE	TRUE	FALSE	TRUE	FALSE	FALSE	FALSE	FALSE	FALSE	FALSE	FALSE	FALSE	FALSE	FALSE	FALSE	TRUE	FALSE	FALSE
5602	Q8IVF2-3	Protein AHNAK2	AHNAK2	IPSLGWS(0.996)PS(0.004)K	7	493;593	5685	130.69	0.000823662	0.995751	2532200	1.7635e+06	2.56656e+06	2.12676e+06	2.38343e+06	2.17062e+06	0.696429	0.828642	0.910713	0.916815	0.902867	0.963479	0.759617	0.91779	0.945233	0.874213	0.049986	FALSE	TRUE	FALSE	TRUE	TRUE	TRUE	FALSE	FALSE	FALSE	FALSE	FALSE	FALSE	FALSE	FALSE	FALSE	TRUE	FALSE	FALSE
1041	C9JME2	FERM, RhoGEF and pleckstrin domain-containing protein 1	FARP1	VSAGEPGS(0.001)HPS(0.999)PAPRRS(1)PAGNK	11	427;427;427	1177	96.052	6.61946e-06	0.998722	28429	23991	29070.3	26826.6	32504.8	25754.7	0.843891	0.922818	0.792335	0.830594	0.942482	0.957509	1.01601	0.979136	0.827496	0.94088	0.050005	FALSE	FALSE	TRUE	TRUE	TRUE	FALSE	FALSE	FALSE	FALSE	FALSE	FALSE	FALSE	FALSE	FALSE	FALSE	TRUE	FALSE	FALSE
7272	Q9UHI6	Probable ATP-dependent RNA helicase DDX20	DDX20	DSESTPVDDRISLEQPPNGS(0.8)DT(0.2)PNPEK	20	703;311	7349	81.808	0.00187896	0.79956	62778	56294.1	63407.1	53802.7	71073.9	57561	0.896716	0.848527	0.809876	0.983189	1.04461	1.12706	0.912049	0.812288	0.718575	0.814304	0.050051	FALSE	FALSE	FALSE	FALSE	FALSE	FALSE	FALSE	FALSE	FALSE	FALSE	FALSE	FALSE	TRUE	FALSE	FALSE	TRUE	FALSE	FALSE
6230	Q96HE9	Proline-rich protein 11	PRR11	FQLAHPRS(0.879)PT(0.098)PT(0.016)LPLS(0.003)T(0.003)S(0.001)S(0.001)FDEQN	8	344	6349	143.92	4.63402e-28	0.879346	64345	41840.9	81035.7	40000.7	98762.4	37239.2	0.650259	0.493617	0.377058	1.06798	0.932155	1.0234	0.608867	0.529544	0.368437	0.502283	0.0500922	FALSE	FALSE	FALSE	TRUE	TRUE	TRUE	FALSE	TRUE	FALSE	FALSE	FALSE	FALSE	FALSE	FALSE	FALSE	TRUE	FALSE	FALSE
4116	Q09666	Neuroblast differentiation-associated protein AHNAK	AHNAK	IS(1)MPDIDLNLTGPK	2	2836	4557	102.78	1.43512e-06	1	10526	7438.03	14413	8867.3	13506.1	9589.97	0.706634	0.615228	0.710046	0.907236	0.879936	0.954002	0.778887	0.699173	0.744282	0.740781	0.0501863	TRUE	FALSE	FALSE	FALSE	FALSE	TRUE	FALSE	TRUE	FALSE	FALSE	FALSE	FALSE	FALSE	FALSE	FALSE	TRUE	FALSE	FALSE
1717	F8W6I7	Heterogeneous nuclear ribonucleoprotein A1;Heterogeneous nuclear ribonucleoprotein A1, N-terminally processed;Heterogeneous nuclear ribonucleoprotein A1-like 2	HNRNPA1;HNRNPA1L2	GGNFGGRS(0.003)S(0.997)GPYGGGGQYFAK	9	273;233;286;338;286;157	1932	140.31	3.20306e-20	0.997375	843840	563398	1.21037e+06	537058	977552	591592	0.66766	0.443715	0.605177	1.01464	0.923293	1.03732	0.658026	0.480578	0.583404	0.574003	0.0502451	FALSE	FALSE	FALSE	FALSE	FALSE	FALSE	FALSE	FALSE	FALSE	FALSE	FALSE	FALSE	TRUE	FALSE	FALSE	FALSE	FALSE	FALSE
1744	F8WAN4	FERM domain-containing protein 4A	FRMD4A	IISGSSGSLLS(0.029)S(0.141)GS(0.598)QES(0.146)DS(0.037)S(0.046)QS(0.003)AK	14	359;374;407	1956	69.444	0.00544458	0.598412	18289	13859.5	22840	13184.9	18333.1	14675.2	0.757803	0.577272	0.80048	1.01339	0.975224	0.903302	0.747788	0.591938	0.88617	0.741965	0.0502593	FALSE	FALSE	FALSE	TRUE	FALSE	TRUE	FALSE	TRUE	FALSE	TRUE	FALSE	FALSE	FALSE	FALSE	FALSE	FALSE	FALSE	FALSE
5562	Q86WR0	Coiled-coil domain-containing protein 25	CCDC25	VENMSSNQDGNDS(1)DEFM	13	204;136	5643	147.64	2.741e-24	1	126150	117822	142647	108437	148158	120134	0.933984	0.760179	0.810854	0.974653	1.02915	0.996371	0.958273	0.73865	0.813807	0.83691	0.0503286	FALSE	FALSE	FALSE	FALSE	FALSE	FALSE	FALSE	FALSE	FALSE	FALSE	FALSE	FALSE	FALSE	FALSE	FALSE	FALSE	FALSE	FALSE
1483	E9PJ55	T-complex protein 11-like protein 1	TCP11L1	S(0.5)NDS(0.5)EEGLEDAVEGADEALQK	1	18;18;18;18;18;18	1638	126.4	0.000117497	0.5	6085	716.818	6109.62	2340.21	5029.58	3897.43	0.117801	0.383036	0.7749	0.832758	0.900498	0.931039	0.141459	0.425361	0.832296	0.466372	0.050425	FALSE	FALSE	FALSE	TRUE	FALSE	FALSE	FALSE	TRUE	FALSE	FALSE	FALSE	FALSE	FALSE	FALSE	FALSE	FALSE	FALSE	FALSE
1484	E9PJ55	T-complex protein 11-like protein 1	TCP11L1	S(0.5)NDS(0.5)EEGLEDAVEGADEALQK	4	21;21;21;21;21;21	1638	126.4	0.000117497	0.5	6085	716.818	6109.62	2340.21	5029.58	3897.43	0.117801	0.383036	0.7749	0.832758	0.900498	0.931039	0.141459	0.425361	0.832296	0.466372	0.050425	FALSE	FALSE	FALSE	TRUE	FALSE	FALSE	FALSE	FALSE	FALSE	FALSE	FALSE	FALSE	FALSE	FALSE	FALSE	FALSE	FALSE	FALSE
3161	P30419	Glycylpeptide N-tetradecanoyltransferase 1	NMT1	EKGS(0.999)ET(0.001)DSAQDQPVK	4	69;69;68	3792	100.11	0.00912554	0.999191	63446	60261.1	75974	55739.2	67353.7	47993.1	0.949801	0.733661	0.712554	0.962877	0.93727	0.978317	0.986419	0.782764	0.728346	0.83251	0.0504564	FALSE	FALSE	FALSE	FALSE	FALSE	TRUE	FALSE	FALSE	FALSE	FALSE	FALSE	FALSE	FALSE	FALSE	FALSE	FALSE	FALSE	FALSE
4610	Q15365	Poly(rC)-binding protein 1	PCBP1	LNQVARQQSHFAMMHGGTGFAGIDS(0.069)S(0.369)S(0.562)PEVK	27	264	4881	103.68	9.21714e-15	0.56211	17222	11790.4	24069	12080.4	19697.1	11590.4	0.684615	0.501906	0.588434	1.17199	0.959752	1.02421	0.584148	0.522954	0.574526	0.560542	0.0504739	FALSE	FALSE	TRUE	FALSE	TRUE	TRUE	FALSE	TRUE	FALSE	FALSE	FALSE	FALSE	FALSE	FALSE	FALSE	TRUE	FALSE	FALSE
4536	Q14980-2	Nuclear mitotic apparatus protein 1	NUMA1	QADRRQS(0.999)MAFS(0.001)ILNTPK	7	2033;2031;2047;911;896	4821	116.43	2.27729e-10	0.999285	47003	44678.2	49581	41747.8	54904.3	40315.3	0.950539	0.842012	0.734284	1.08613	1.01577	1.03638	0.875163	0.82894	0.708506	0.804203	0.0505063	TRUE	TRUE	FALSE	FALSE	FALSE	TRUE	FALSE	TRUE	FALSE	FALSE	FALSE	TRUE	TRUE	FALSE	FALSE	TRUE	FALSE	FALSE
897	B5MDQ0	DNA excision repair protein ERCC-6-like	ERCC6L	ARRIVS(1)DGEDEDDS(1)FK	6	905;1028	987	172.93	3.40708e-19	1	107910	130854	123607	144328	120945	131661	1.21262	1.16764	1.0886	1.02695	1.0345	1.0469	1.1808	1.1287	1.03983	1.11644	0.0505066	FALSE	FALSE	FALSE	FALSE	TRUE	TRUE	FALSE	TRUE	FALSE	FALSE	FALSE	FALSE	FALSE	FALSE	TRUE	FALSE	FALSE	FALSE
5321	Q6WCQ1	Myosin phosphatase Rho-interacting protein	MPRIP	AEHMETNAVGPS(0.902)PS(0.043)S(0.043)DT(0.01)RQGRS(0.002)EK	12	326;326;326;170	5435	96.44	6.71091e-07	0.902092	46423	33771.3	54395.8	36882.3	60223.4	45695.1	0.727468	0.678035	0.75876	1.01581	0.965467	1.03927	0.716147	0.702287	0.73009	0.716174	0.0506119	FALSE	FALSE	FALSE	TRUE	FALSE	FALSE	FALSE	FALSE	FALSE	FALSE	FALSE	FALSE	FALSE	FALSE	FALSE	TRUE	FALSE	FALSE
1322	E7EWD6	Putative Polycomb group protein ASXL2	ASXL2	KLT(0.051)AS(0.765)PS(0.184)DPK	5	367;135;395	1532	61.235	0.00295899	0.765441	44485	39412.2	46416.6	43522	47182.4	42293.5	0.885967	0.937638	0.896383	0	0	0	0	0	0	0	0.0507851	FALSE	FALSE	FALSE	TRUE	TRUE	TRUE	FALSE	TRUE	FALSE	FALSE	FALSE	TRUE	FALSE	FALSE	FALSE	TRUE	FALSE	FALSE
447	A0A0A0MSZ1	MAP/microtubule affinity-regulating kinase 3	MARK3	GIAPAS(1)PMLGNASNPNK	6	492;492;469;492;390;453;469;469;469;476;390;453;221;48	429	144.01	1.63063e-24	1	173010	153908	190585	162540	214495	125671	0.889588	0.852848	0.58589	1.07339	0.99083	0.966702	0.828761	0.860741	0.60607	0.765191	0.0508644	FALSE	FALSE	FALSE	TRUE	FALSE	FALSE	FALSE	FALSE	FALSE	FALSE	FALSE	FALSE	FALSE	FALSE	FALSE	TRUE	FALSE	FALSE
3890	Q01804	OTU domain-containing protein 4	OTUD4	EES(0.5)S(0.5)EDENEVSNILRSGRSK	3	1023;957;958	4458	52.898	0.0022932	0.499926	40388	32103.3	34051.9	29386.8	40806.4	29565.6	0.794873	0.863	0.724534	0.820622	0.911071	0.893999	0.968623	0.947237	0.810442	0.908767	0.050932	FALSE	FALSE	FALSE	TRUE	TRUE	FALSE	FALSE	FALSE	FALSE	FALSE	FALSE	FALSE	FALSE	FALSE	FALSE	FALSE	FALSE	FALSE
3891	Q01804	OTU domain-containing protein 4	OTUD4	EES(0.5)S(0.5)EDENEVSNILRSGRSK	4	1024;958;959	4458	52.898	0.0022932	0.499926	40388	32103.3	34051.9	29386.8	40806.4	29565.6	0.794873	0.863	0.724534	0.820622	0.911071	0.893999	0.968623	0.947237	0.810442	0.908767	0.050932	FALSE	FALSE	FALSE	TRUE	TRUE	FALSE	FALSE	FALSE	FALSE	FALSE	FALSE	FALSE	FALSE	FALSE	FALSE	FALSE	FALSE	FALSE
9503	Q14789-4	Golgin subfamily B member 1	GOLGB1	RSSSAEESGQDVLENT(0.972)FS(0.028)QK	16	476;517;551;556;515;422	4813	99.011	0.00157767	0.971617	32551	20327.4	24205.5	16909	26038.4	17632.6	0.624478	0.698559	0.677177	1.08922	1.02628	1.02008	0.573325	0.680672	0.663848	0.639282	0.0509474	FALSE	FALSE	FALSE	FALSE	TRUE	TRUE	FALSE	TRUE	FALSE	TRUE	TRUE	FALSE	FALSE	FALSE	TRUE	FALSE	FALSE	FALSE
4403	Q14151;Q15424	Scaffold attachment factor B2;Scaffold attachment factor B1	SAFB2;SAFB	SEPVKEES(0.955)S(0.045)ELEQPFAQDTSSVGPDRK	8	233;234;234;234;165	4751;4893	115.67	3.4729e-12	0.954923	325910	304522	346559	314087	324461	302152	0.934375	0.906303	0.931244	1.05055	1.02364	0.985185	0.889416	0.885372	0.945248	0.906679	0.051076	FALSE	FALSE	FALSE	FALSE	TRUE	FALSE	FALSE	TRUE	FALSE	FALSE	FALSE	FALSE	FALSE	FALSE	FALSE	FALSE	FALSE	FALSE
6096	Q92667-2	A-kinase anchor protein 1, mitochondrial	AKAP1	SLLS(0.005)S(0.993)PT(0.002)K	5	445;445;27	6166	72.325	0.00343923	0.99307	33957	28977.9	34200.3	31161	36410.2	32778.7	0.853371	0.911133	0.900261	0.968406	0.879237	1.01095	0.881212	1.03628	0.890511	0.936	0.0511205	FALSE	TRUE	FALSE	TRUE	FALSE	TRUE	FALSE	FALSE	FALSE	FALSE	FALSE	FALSE	FALSE	FALSE	FALSE	TRUE	FALSE	FALSE
2892	P11388	DNA topoisomerase 2-alpha	TOP2A	VPDEEENEES(1)DNEKETEK	10	1106;1132;1142;1187	3485	219.03	1.28341e-65	1	1888000	1.66729e+06	1.98398e+06	1.74472e+06	1.87109e+06	1.83018e+06	0.883101	0.879408	0.978133	0.982442	0.988183	1.01634	0.898883	0.889925	0.962411	0.917073	0.0511346	FALSE	FALSE	FALSE	FALSE	TRUE	TRUE	FALSE	FALSE	FALSE	FALSE	TRUE	FALSE	FALSE	FALSE	FALSE	FALSE	FALSE	FALSE
43	A0A087WTK0	Protein-tyrosine-phosphatase;Receptor-type tyrosine-protein phosphatase eta	PTPRJ	NNEVS(0.999)FS(0.001)QIK	5	1009;1013;1009	58	124.51	7.90599e-05	0.999469	81917	63560.3	64974.9	54709.7	77231.6	52682.8	0.775911	0.842014	0.68214	1.103	1.1696	0.942268	0.703452	0.719914	0.723934	0.715767	0.0511692	FALSE	FALSE	FALSE	FALSE	FALSE	TRUE	FALSE	TRUE	FALSE	TRUE	FALSE	FALSE	FALSE	FALSE	TRUE	FALSE	FALSE	FALSE
3882	Q01518-2	Adenylyl cyclase-associated protein 1;Adenylyl cyclase-associated protein	CAP1	AVGRLEAVSHTSDMHRGYADS(1)PSK	21	34;34;34;34;34;34;34;34;34;34;34;34	4450	126.42	1.95392e-14	0.999864	576220	455152	708270	474990	742867	503848	0.789893	0.670634	0.678247	0.97951	0.939278	1.00582	0.806416	0.713989	0.674324	0.731576	0.0512049	FALSE	TRUE	FALSE	TRUE	FALSE	FALSE	FALSE	FALSE	FALSE	FALSE	FALSE	FALSE	FALSE	FALSE	FALSE	TRUE	FALSE	FALSE
6378	Q96S94-3	Cyclin-L2	CCNL2	ADS(1)PVNGLPK	3	147;369;196	6480	96.059	0.000337408	1	74688	65802.9	74067.5	70878.3	75138.9	69195	0.881038	0.956941	0.920895	0	0	0	0	0	0	0	0.0512855	FALSE	FALSE	FALSE	FALSE	FALSE	TRUE	FALSE	FALSE	FALSE	FALSE	FALSE	FALSE	TRUE	FALSE	FALSE	TRUE	FALSE	FALSE
1498	E9PLH8	DCN1-like protein;DCN1-like protein 5	DCUN1D5	S(1)PGVAAAVAEDGGLK	1	9;9;6;9;9;9;9	1663	120.53	2.405e-10	1	20773	13679.3	27905.6	15301.4	30246.5	15527.4	0.658511	0.548327	0.513363	0	0	0	0	0	0	0	0.0513848	FALSE	FALSE	FALSE	FALSE	FALSE	FALSE	FALSE	FALSE	FALSE	FALSE	FALSE	FALSE	FALSE	FALSE	FALSE	TRUE	FALSE	FALSE
4384	Q14004-2	Cyclin-dependent kinase 13	CDK13	IEHAPS(0.976)PS(0.02)S(0.004)GGTLK	6	525;525	4736	89.374	8.76031e-05	0.976047	73508	54864	64298.6	43124.7	89593.6	49643	0.746368	0.670694	0.55409	1.06234	1.01151	1.06838	0.702568	0.663065	0.518628	0.628087	0.0514492	FALSE	FALSE	FALSE	TRUE	FALSE	TRUE	FALSE	FALSE	FALSE	FALSE	FALSE	FALSE	FALSE	FALSE	FALSE	TRUE	FALSE	FALSE
5645	Q8IWS0-5	PHD finger protein 6	PHF6	TAHNSEADLEESFNEHELEPS(0.019)S(0.981)PK	22	121;155	5704	234.83	5.35674e-125	0.980989	411890	596756	463930	522933	500324	539247	1.44882	1.12718	1.0778	1.05256	1.03577	1.03924	1.37647	1.08826	1.0371	1.16728	0.0514726	TRUE	FALSE	TRUE	TRUE	TRUE	TRUE	FALSE	TRUE	FALSE	FALSE	FALSE	TRUE	FALSE	FALSE	TRUE	TRUE	FALSE	FALSE
2284	O15427	Monocarboxylate transporter 4	SLC16A3	NGEVVHTPET(0.024)S(0.976)V	11	464	2851	119.39	3.1018e-06	0.975601	251820	223338	297885	217261	264751	211572	0.886894	0.729345	0.799138	1.1327	1.02734	1.03036	0.782989	0.709934	0.77559	0.756171	0.0514757	FALSE	FALSE	FALSE	FALSE	FALSE	TRUE	FALSE	FALSE	FALSE	FALSE	FALSE	FALSE	FALSE	FALSE	TRUE	TRUE	FALSE	FALSE
5614	Q8IVF2-3	Protein AHNAK2	AHNAK2	S(0.001)GVS(0.001)LPQRDVDPS(0.002)LS(0.013)S(0.011)AT(0.048)AGGS(0.87)FQDT(0.056)EK	22	4957;5057;55	5685	56.533	0.000343308	0.869643	10455	8327.94	9649.13	8387.58	9256.26	8244.4	0.79655	0.869257	0.890684	0.916815	0.902867	0.963479	0.868823	0.962775	0.924445	0.918681	0.0514875	FALSE	FALSE	FALSE	TRUE	FALSE	TRUE	FALSE	FALSE	FALSE	FALSE	FALSE	FALSE	FALSE	FALSE	TRUE	FALSE	FALSE	FALSE
1267	E7ETY2;Q13428	Treacle protein	TCOF1	LDS(0.264)S(0.219)PS(0.516)VS(0.001)STLAAK	6	1230;1192;1193;1192;1230;1231;1266;1153;1154	1506;4679	78.486	0.000254157	0.516024	4332	3953.42	4661.75	4335.68	4766.87	4003.18	0.912609	0.930055	0.839792	1.02324	0.97801	1.04006	0.891879	0.950966	0.807447	0.883431	0.0515364	TRUE	FALSE	FALSE	TRUE	FALSE	TRUE	FALSE	FALSE	FALSE	FALSE	FALSE	FALSE	FALSE	FALSE	FALSE	TRUE	FALSE	FALSE
3741	P60709;P63261;P68032	Actin, cytoplasmic 1;Actin, cytoplasmic 1, N-terminally processed;Actin, cytoplasmic 2;Actin, cytoplasmic 2, N-terminally processed;Actin, alpha cardiac muscle 1;Actin, alpha skeletal muscle;Actin, aortic smooth muscle;Actin, gamma-enteric smooth muscle	ACTB;ACTG1;ACTC1;ACTA1;ACTA2;ACTG2	EITALAPS(0.785)T(0.215)MK	8	323;323;325;325;325;324;202;281	4246;4356;4362	55.724	0.00643248	0.785423	5593.7	4884.64	5765.08	4762.57	5899.34	5419.85	0.87324	0.826107	0.918722	1.00593	0.968861	1.00376	0.868088	0.852658	0.915278	0.878675	0.0516021	FALSE	FALSE	FALSE	FALSE	FALSE	FALSE	FALSE	FALSE	FALSE	FALSE	FALSE	FALSE	FALSE	FALSE	TRUE	FALSE	FALSE	FALSE
7171	Q9P2B4	CTTNBP2 N-terminal-like protein	CTTNBP2NL	VSSPLSPLS(1)PGIK	9	563	7249	140.31	2.05477e-05	0.999989	87997	101350	75469.8	99911.9	87577.7	97291	1.15175	1.32387	1.11091	1.0404	1.09245	0.997627	1.10702	1.21183	1.11355	1.14414	0.0517446	FALSE	TRUE	TRUE	TRUE	FALSE	TRUE	FALSE	FALSE	FALSE	FALSE	FALSE	FALSE	FALSE	FALSE	FALSE	TRUE	FALSE	FALSE
4814	Q3KQU3-2	MAP7 domain-containing protein 1	MAP7D1	ARLS(0.67)AS(0.284)T(0.039)AS(0.007)ELSPK	4	415;420;452	5026	69.522	0.00106965	0.669502	6606.6	6287.12	7566.55	6050.65	6888.03	5729.7	0.951642	0.799658	0.831834	1.01778	0.985133	1.13315	0.935018	0.811726	0.734089	0.826944	0.0518132	TRUE	FALSE	TRUE	TRUE	TRUE	TRUE	FALSE	TRUE	FALSE	FALSE	FALSE	TRUE	TRUE	FALSE	FALSE	TRUE	FALSE	FALSE
3297	Q5QNY5	Peroxisomal biogenesis factor 19	PEX19	NATDLQNSS(0.004)MS(0.995)EEELT(0.001)K	11	129;149;111;19	3920	191.36	3.05542e-09	0.994983	706330	627217	839270	622622	738893	583936	0.887995	0.741861	0.790286	1.04977	0.878444	0.977753	0.845895	0.844517	0.808267	0.832893	0.0518274	FALSE	FALSE	FALSE	TRUE	TRUE	FALSE	FALSE	TRUE	FALSE	FALSE	FALSE	FALSE	FALSE	FALSE	FALSE	FALSE	FALSE	FALSE
3733	P58397-3	A disintegrin and metalloproteinase with thrombospondin motifs 12	ADAMTS12	CS(1)RNCSGGFK	2	1292;1377	4237	127.68	0.00998693	1	78593	69431.5	101675	60530.7	79432.7	47047.4	0.883431	0.595334	0.592292	0	0	0	0	0	0	0	0.0518966	FALSE	FALSE	FALSE	TRUE	FALSE	TRUE	FALSE	FALSE	FALSE	FALSE	FALSE	FALSE	FALSE	FALSE	FALSE	FALSE	FALSE	FALSE
6028	Q8WYL5	Protein phosphatase Slingshot homolog 1	SSH1	PTTNSYLMQHQES(1)IIQLQK	13	812;500	6128	73.722	0.0102665	0.999747	41557	38518.8	46394.3	38497	45402.8	31325.8	0.926892	0.829779	0.689953	1.06148	1.13224	1.03501	0.873203	0.732864	0.666613	0.75756	0.052095	FALSE	FALSE	FALSE	FALSE	FALSE	FALSE	FALSE	FALSE	FALSE	FALSE	FALSE	FALSE	FALSE	FALSE	FALSE	FALSE	FALSE	FALSE
3010	P19021-6	Peptidyl-glycine alpha-amidating monooxygenase;Peptidylglycine alpha-hydroxylating monooxygenase;Peptidyl-alpha-hydroxyglycine alpha-amidating lyase	PAM	GS(1)GGLNLGNFFASRK	2	900;918;919;624;811;832;850;195	3614	79.462	0.0182791	1	96706	67533.4	95868.9	82510.2	83470.6	62213	0.698337	0.860657	0.745328	1.09598	1.10455	1.1632	0.637179	0.779191	0.640758	0.685709	0.0521047	FALSE	FALSE	FALSE	FALSE	FALSE	FALSE	FALSE	TRUE	FALSE	FALSE	FALSE	FALSE	FALSE	FALSE	FALSE	FALSE	FALSE	FALSE
2207	O14737	Programmed cell death protein 5	PDCD5	VMDS(1)DEDDDY	4	119;81	2767	175.73	4.42115e-18	1	237590	209205	260635	226360	252736	233756	0.880528	0.868495	0.924901	0.872154	0.950972	0.873388	1.0096	0.913271	1.05898	0.993951	0.0521671	FALSE	FALSE	FALSE	FALSE	FALSE	FALSE	FALSE	FALSE	FALSE	FALSE	FALSE	FALSE	FALSE	FALSE	FALSE	FALSE	FALSE	FALSE
5769	Q8N6N3	UPF0690 protein C1orf52	C1orf52	ARLLPEGEETLES(1)DDEK	13	158	5852	159.26	2.58555e-05	0.999999	340990	286837	419825	298339	397344	287288	0.841189	0.710626	0.723021	1.00141	0.949834	0.944017	0.84	0.748158	0.765899	0.784686	0.0523477	FALSE	FALSE	FALSE	FALSE	TRUE	FALSE	FALSE	FALSE	FALSE	FALSE	FALSE	FALSE	FALSE	FALSE	TRUE	FALSE	FALSE	FALSE
4856	Q4G0J3	La-related protein 7	LARP7	ENRDIEIS(1)T(1)EEEKDTGDLK	8	337;344	5052	98.077	0.00125388	0.999973	116280	81718.2	90851.9	76193.8	99016.9	68824.8	0.702771	0.838659	0.695082	1.03617	1.04037	1.04489	0.678237	0.806114	0.665223	0.716524	0.0523713	FALSE	FALSE	FALSE	TRUE	TRUE	FALSE	FALSE	TRUE	FALSE	FALSE	FALSE	FALSE	FALSE	FALSE	FALSE	FALSE	FALSE	FALSE
3117	P25205	DNA replication licensing factor MCM3	MCM3	TADS(1)QETK	4	728;738;773;223	3714	70.942	0.0112306	0.9997	43252	34853.7	44688.7	37632.7	40131.9	39683.9	0.805829	0.842108	0.988838	0.960764	0.956012	0.989139	0.838737	0.880854	0.999695	0.906429	0.0524935	TRUE	FALSE	FALSE	TRUE	FALSE	FALSE	FALSE	FALSE	FALSE	TRUE	FALSE	FALSE	FALSE	FALSE	FALSE	TRUE	FALSE	FALSE
2308	O43290	U4/U6.U5 tri-snRNP-associated protein 1	SART1	T(0.115)S(0.115)S(0.115)GDAS(0.54)S(0.115)LSIEETNK	7	116;116	2879	106.55	0.00343198	0.539907	34248	22658.5	43809	27137	30558.1	17511.1	0.661601	0.619439	0.573043	1.00583	0.943336	1.03244	0.657766	0.656648	0.55504	0.623151	0.0525844	FALSE	FALSE	FALSE	TRUE	TRUE	TRUE	FALSE	FALSE	FALSE	FALSE	FALSE	FALSE	FALSE	FALSE	FALSE	FALSE	FALSE	FALSE
9232	P53814-5	Smoothelin	SMTN	T(0.066)T(0.565)S(0.369)PEPQESPTLPSTEGQVVNK	2	244;244;244;300;298	4171	200.94	1.86956e-27	0.564656	98971	135896	123373	134660	119575	156783	1.37309	1.09149	1.31116	0.866888	0.873296	0.954799	1.58393	1.24985	1.37324	1.40234	0.0527481	FALSE	TRUE	FALSE	FALSE	TRUE	TRUE	FALSE	FALSE	FALSE	FALSE	FALSE	FALSE	FALSE	FALSE	FALSE	TRUE	FALSE	FALSE
8414	F8W0Q9	Periphilin-1	PPHLN1	TSRDT(0.976)S(0.015)PS(0.006)S(0.003)GSAVSSSK	5	222;156;185;204;211;137;149;84;156;149;204;20	1920	207.16	3.74835e-18	0.975681	243420	221005	221218	196871	238343	193705	0.907916	0.88994	0.812714	1.06492	0.881566	1.00075	0.852568	1.0095	0.812102	0.89139	0.0527774	FALSE	FALSE	FALSE	TRUE	FALSE	TRUE	FALSE	FALSE	TRUE	FALSE	FALSE	FALSE	TRUE	FALSE	FALSE	TRUE	FALSE	FALSE
8741	O43491	Band 4.1-like protein 2	EPB41L2	S(0.408)YT(0.592)LVVAK	3	89;89;89;89;89;89;89;89;89;89;89;89;89	2898	123.35	0.00225128	0.592301	16862	11893.7	20229.7	11812.8	15651.7	12653	0.705352	0.583933	0.80841	0.988957	0.976071	0.963887	0.713228	0.598249	0.838699	0.716725	0.0527795	FALSE	FALSE	FALSE	FALSE	FALSE	FALSE	FALSE	FALSE	FALSE	FALSE	FALSE	FALSE	FALSE	FALSE	FALSE	FALSE	FALSE	FALSE
2652	O95297-4	Myelin protein zero-like protein 1	MPZL1	S(0.999)PS(0.001)DTEGLVK	1	95;218;219	3198	152.69	3.42597e-05	0.998764	358260	303424	351877	286378	415682	300881	0.846939	0.813859	0.723825	1.0211	0.997038	1.03792	0.829442	0.816277	0.697382	0.781034	0.0529406	FALSE	TRUE	FALSE	FALSE	TRUE	TRUE	FALSE	TRUE	FALSE	FALSE	FALSE	FALSE	FALSE	FALSE	FALSE	TRUE	FALSE	FALSE
4619	Q15398-3	Disks large-associated protein 5	DLGAP5	NT(0.004)AS(0.023)QNS(0.946)ILEEGET(0.033)KIS(0.099)QS(0.895)ELFDNK	19	789;789;708	4890	104.59	9.84225e-05	0.895447	11555	9021.32	14158.3	9497.38	15051.7	9550.57	0.780729	0.670799	0.634517	0.995243	0.993084	1.02871	0.78446	0.675471	0.616809	0.692247	0.0530141	FALSE	FALSE	FALSE	TRUE	TRUE	FALSE	FALSE	FALSE	FALSE	TRUE	FALSE	FALSE	FALSE	FALSE	FALSE	FALSE	FALSE	FALSE
7403	Q9UPQ0-10	LIM and calponin homology domains-containing protein 1	LIMCH1	SINHQIES(0.998)PS(0.002)ERRK	8	972;973;973;813;806;1357;806;813;818;985;1357;807;826;896	7477	132.64	1.2395e-13	0.998472	95529	70988.1	99194.8	88167.5	101167	80949.2	0.743105	0.888831	0.800156	0.941222	0.933407	0.978631	0.789511	0.952244	0.817628	0.853128	0.0530621	FALSE	FALSE	TRUE	FALSE	TRUE	FALSE	FALSE	TRUE	FALSE	FALSE	TRUE	TRUE	TRUE	FALSE	TRUE	TRUE	FALSE	FALSE
1019	C9JD84	Latent-transforming growth factor beta-binding protein 1	LTBP1	GFVPAGES(0.32)S(0.617)S(0.063)EAGGENYK	9	1033;1046;1035;1088;1089;1414;1415;250	1142	141.6	5.55487e-21	0.617328	32450	47337.1	36003	43766.9	34221.1	38704.6	1.45877	1.21564	1.13102	1.16424	1.0715	1.15267	1.25298	1.13453	0.981212	1.12291	0.0530732	FALSE	FALSE	FALSE	FALSE	TRUE	FALSE	FALSE	FALSE	FALSE	FALSE	FALSE	FALSE	FALSE	FALSE	FALSE	FALSE	FALSE	FALSE
6216	Q96GV9	UNC119-binding protein C5orf30	C5orf30	MEVDINGESRSTLTTLPFPGAEANS(0.999)PGK	25	25	6338	52.059	1.94793e-06	0.999094	68161	51747.7	90329.3	54188.6	90513.5	60123.1	0.759198	0.5999	0.664244	0.666921	0.804077	0.933536	1.13836	0.746073	0.711536	0.865324	0.0531175	FALSE	TRUE	FALSE	TRUE	FALSE	FALSE	FALSE	FALSE	FALSE	FALSE	FALSE	FALSE	TRUE	FALSE	FALSE	TRUE	FALSE	FALSE
5547	Q86W92-2;Q86W92-3	Liprin-beta-1	PPFIBP1	DFAARS(0.998)PS(0.101)AS(0.892)IT(0.007)DEDS(0.001)NV	6	993;846;968;999;230	5635;5636	181.61	2.00833e-40	0.998279	624500	466251	685673	553619	596799	559196	0.746599	0.807409	0.936992	0.998015	1.02368	1.03376	0.748084	0.788729	0.906396	0.814403	0.0531267	FALSE	FALSE	FALSE	FALSE	FALSE	TRUE	FALSE	FALSE	FALSE	FALSE	FALSE	FALSE	FALSE	FALSE	FALSE	TRUE	FALSE	FALSE
5730	Q8N3F8	MICAL-like protein 1	MICALL1	SLHPWYGITPT(0.009)S(0.285)S(0.706)PK	13	471;49	5805	126.07	7.03117e-13	0.705722	32143	28407.7	31704.2	30248.3	32891.7	26713	0.883792	0.954077	0.81215	1.03132	1.05986	0.95568	0.856951	0.900194	0.849813	0.868986	0.0532955	TRUE	FALSE	TRUE	TRUE	FALSE	TRUE	FALSE	FALSE	FALSE	FALSE	FALSE	FALSE	FALSE	FALSE	FALSE	TRUE	FALSE	FALSE
5471	Q7Z5L9-2	Interferon regulatory factor 2-binding protein 2	IRF2BP2	TVRDTLLALHQHGHS(1)GPFESK	15	318;318	5562	153.97	5.82898e-37	1	114790	73794.9	77124.2	54251.2	111093	50816.4	0.642868	0.703426	0.457423	0.850422	0.748267	0.950991	0.755941	0.940074	0.480996	0.72567	0.0533785	FALSE	FALSE	FALSE	FALSE	FALSE	FALSE	FALSE	FALSE	FALSE	FALSE	FALSE	FALSE	TRUE	FALSE	FALSE	FALSE	FALSE	FALSE
1641	F6U4U2	Serine/threonine-protein kinase Nek2	NEK2	S(0.001)QDS(0.196)S(0.784)PVLS(0.02)ELK	5	300;300;300;300;300	1866	66.215	0.00400084	0.783629	20808	19022.3	19700.6	17885.8	22014.1	18589.6	0.914184	0.907883	0.844438	0	0	0	0	0	0	0	0.0533994	FALSE	FALSE	FALSE	TRUE	FALSE	TRUE	FALSE	FALSE	FALSE	TRUE	FALSE	FALSE	FALSE	FALSE	FALSE	TRUE	FALSE	FALSE
1266	E7ETY2;Q13428	Treacle protein	TCOF1	LDS(0.034)S(0.964)PS(0.001)VSSTLAAK	4	1228;1190;1191;1190;1228;1229;1264;1151;1152	1506;4679	171.11	6.78907e-06	0.964363	710120	631837	819575	645689	790051	654106	0.889761	0.787834	0.827929	1.02324	0.97801	1.04006	0.86955	0.805548	0.796041	0.823713	0.0534355	TRUE	FALSE	FALSE	TRUE	FALSE	TRUE	FALSE	FALSE	FALSE	TRUE	FALSE	FALSE	FALSE	FALSE	FALSE	TRUE	FALSE	FALSE
4877	Q52LW3	Rho GTPase-activating protein 29	ARHGAP29	IFERAT(0.085)S(0.914)FEESERK	7	949;949	5065	58.09	0.00581019	0.914048	35491	29607.6	40023.5	33318.2	37920.2	34456.4	0.834228	0.832466	0.908656	0.900763	0.868902	0.919357	0.926135	0.958067	0.98836	0.957521	0.0534625	FALSE	FALSE	FALSE	FALSE	TRUE	TRUE	FALSE	FALSE	FALSE	FALSE	FALSE	FALSE	TRUE	FALSE	FALSE	FALSE	FALSE	FALSE
5462	Q7Z5K2	Wings apart-like protein homolog	WAPAL	DAPT(0.002)T(0.004)QHDKS(0.987)GEWQET(0.004)S(0.005)GEIQWVSTEK	10	1069;1106;1154;281	5561	116.82	2.3978e-12	0.986551	48804	28523.6	46558.4	28995.2	36539.6	35319.8	0.584452	0.62277	0.966615	1.1103	0.985003	0.953491	0.526393	0.632252	1.01376	0.724137	0.0534689	FALSE	FALSE	FALSE	FALSE	TRUE	FALSE	FALSE	FALSE	FALSE	TRUE	FALSE	FALSE	FALSE	FALSE	FALSE	FALSE	FALSE	FALSE
4992	Q5SW79;Q5SW79-3	Centrosomal protein of 170 kDa	CEP170	FTIQLQLS(1)QK	8	122;24;122;122;122	5160;5161	118.76	5.68226e-05	0.999999	36680	21612.6	27733.6	24766.2	32381.3	22165.8	0.589221	0.893001	0.684525	1.0139	0.95776	0.929682	0.581145	0.932385	0.7363	0.749943	0.0535534	FALSE	FALSE	FALSE	TRUE	TRUE	TRUE	FALSE	TRUE	FALSE	TRUE	FALSE	FALSE	FALSE	FALSE	FALSE	FALSE	FALSE	FALSE
3641	P51608-2	Methyl-CpG-binding protein 2	MECP2	AETSEGSGSAPAVPEAS(0.592)AS(0.408)PK	17	90;78;78;74;90;74;78	4120	95.666	1.48654e-05	0.59162	18581	13634	18434.8	16325.2	18685.4	15716	0.733759	0.885563	0.841086	1.23784	1.06278	1.11023	0.592775	0.833251	0.757575	0.727867	0.0535595	TRUE	FALSE	TRUE	TRUE	FALSE	FALSE	FALSE	FALSE	FALSE	FALSE	FALSE	FALSE	TRUE	FALSE	TRUE	TRUE	FALSE	FALSE
5549	Q86W92-2;Q86W92-3	Liprin-beta-1	PPFIBP1	DSQRNS(0.001)PFQIPPPS(0.997)PDS(0.002)K	14	573;426;548;579;410	5635;5636	96.208	0.00245724	0.996506	208380	174383	214154	197070	203339	185309	0.836851	0.920227	0.911329	0.998015	1.02368	1.03376	0.838515	0.898936	0.881571	0.873007	0.0536004	FALSE	FALSE	TRUE	TRUE	FALSE	TRUE	FALSE	FALSE	FALSE	TRUE	FALSE	TRUE	FALSE	FALSE	FALSE	TRUE	FALSE	FALSE
5312	Q6UX15-3	Layilin	LAYN	QS(0.993)EADLAET(0.007)RPDLK	2	146;291;299	5426	53.773	0.00805142	0.992952	11590	10715.3	12923	9873.72	13807.2	11022.4	0.924529	0.764041	0.798308	0	0	0	0	0	0	0	0.0536835	FALSE	FALSE	FALSE	FALSE	FALSE	FALSE	FALSE	TRUE	FALSE	FALSE	FALSE	TRUE	FALSE	FALSE	FALSE	FALSE	FALSE	FALSE
3083	P22102	Trifunctional purine biosynthetic protein adenosine-3;Phosphoribosylamine--glycine ligase;Phosphoribosylformylglycinamidine cyclo-ligase;Phosphoribosylglycinamide formyltransferase	GART	NGS(0.001)LT(0.002)NHFS(0.998)FEK	9	802;66	3668	72.433	0.00125298	0.997908	17460	10916.8	16481	13775	14379.6	13322.8	0.625249	0.835807	0.926506	0.936624	0.904964	0.969564	0.667556	0.92358	0.955591	0.848909	0.0538298	FALSE	FALSE	FALSE	FALSE	FALSE	TRUE	FALSE	FALSE	FALSE	FALSE	FALSE	FALSE	FALSE	FALSE	FALSE	FALSE	FALSE	FALSE
539	A0A0C4DGZ0	DNA-directed RNA polymerase;DNA-directed RNA polymerase II subunit RPB1	POLR2A	YSPT(0.046)S(0.951)PTY(0.002)SPT(0.03)S(0.97)PK	12	1920;1920	550	172.26	4.54349e-14	0.970346	36391	27168.2	33805	24902.9	29712	26309.3	0.746565	0.736661	0.885476	1.08225	1.00447	1.04603	0.689829	0.733381	0.846512	0.756574	0.0539765	TRUE	FALSE	FALSE	TRUE	FALSE	TRUE	FALSE	FALSE	FALSE	FALSE	FALSE	FALSE	FALSE	FALSE	FALSE	TRUE	FALSE	FALSE
6748	Q9H3N1	Thioredoxin-related transmembrane protein 1	TMX1	KVEEEQEADEEDVS(1)EEEAESK	14	247	6813	180.65	1.65778e-49	1	3594900	4.78006e+06	4.22189e+06	4.30692e+06	3.93445e+06	4.5575e+06	1.32968	1.02014	1.15836	0.873767	1.04785	1.04041	1.52178	0.973552	1.11336	1.2029	0.0540478	FALSE	FALSE	FALSE	FALSE	TRUE	TRUE	FALSE	FALSE	FALSE	FALSE	FALSE	FALSE	FALSE	FALSE	FALSE	FALSE	FALSE	FALSE
5717	Q8N2F6-6	Armadillo repeat-containing protein 10	ARMC10	S(0.996)AEDLT(0.003)DGS(0.001)YDDVLNAEQLQK	1	45;45;45;45	5793	268.98	5.24248e-173	0.996113	125420	116897	133009	107060	125691	120006	0.932041	0.804908	0.954772	1.07257	1.05519	1.01131	0.868982	0.76281	0.94409	0.858628	0.0541434	FALSE	FALSE	FALSE	TRUE	FALSE	FALSE	FALSE	FALSE	FALSE	FALSE	FALSE	FALSE	TRUE	FALSE	FALSE	FALSE	FALSE	FALSE
6083	Q92614	Unconventional myosin-XVIIIa	MYO18A	AAS(1)DDGSLK	3	1998;1667;1982;1983;1946;1525	6157	94.692	0.00106438	0.999893	51987	48645.2	53198.4	51555.7	53731.5	50070.4	0.935718	0.969122	0.931864	0.988953	1.01706	0.998179	0.946171	0.95287	0.933564	0.944202	0.0541863	FALSE	FALSE	FALSE	TRUE	FALSE	TRUE	FALSE	TRUE	FALSE	FALSE	FALSE	FALSE	FALSE	FALSE	TRUE	TRUE	FALSE	FALSE
6718	Q9H2D6-5	TRIO and F-actin-binding protein	TRIOBP	GWMSILDEPGEPPS(0.818)PS(0.175)LT(0.006)T(0.001)TSTSQWK	14	24;83;1624;1796;83;42	6789	172.18	1.93225e-62	0.818462	25601	21321.4	26358.9	23741	23829.8	22420.1	0.832836	0.900681	0.940842	1.04692	0.996867	1.06754	0.795514	0.903512	0.881321	0.860115	0.0542912	FALSE	FALSE	FALSE	TRUE	FALSE	TRUE	FALSE	TRUE	FALSE	TRUE	FALSE	FALSE	FALSE	FALSE	FALSE	TRUE	FALSE	FALSE
6196	Q96D71-2	RalBP1-associated Eps domain-containing protein 1	REPS1	S(1)EDELRPEVDEHTQK	1	618;682;708;709;650;667;88	6292	100.97	5.89464e-06	0.999996	13439	18941.5	15900.7	19702.7	16767.3	17724.8	1.40945	1.23911	1.05711	0.96311	0.969306	0.933032	1.46343	1.27835	1.13298	1.29159	0.0543934	FALSE	FALSE	FALSE	FALSE	TRUE	FALSE	FALSE	FALSE	FALSE	TRUE	FALSE	FALSE	FALSE	TRUE	FALSE	FALSE	FALSE	FALSE
6719	Q9H2F5	Enhancer of polycomb homolog 1	EPC1	VLPS(0.002)S(0.002)AAAT(0.002)PQQT(0.126)S(0.868)PAALPVFNAK	14	357;307;357	6790	78.554	0.000106847	0.867582	69253	62604.3	78325.7	62119.8	80482.1	67317.5	0.903995	0.793096	0.836429	0	0	0	0	0	0	0	0.0544099	FALSE	FALSE	FALSE	FALSE	FALSE	TRUE	FALSE	FALSE	FALSE	FALSE	FALSE	FALSE	FALSE	FALSE	FALSE	TRUE	FALSE	FALSE
3499	P46821	Microtubule-associated protein 1B;MAP1B heavy chain;MAP1 light chain LC1	MAP1B	T(0.003)ELS(0.817)PS(0.179)FINPNPLEWFASEEPTEESEK	4	2098	3996	181.63	2.04089e-64	0.817325	75492	64028.3	85129.7	71281.2	80093.6	73355.2	0.848147	0.837325	0.915869	0.969899	0.970625	1.01965	0.87447	0.862665	0.898219	0.878451	0.0545115	FALSE	FALSE	FALSE	FALSE	TRUE	FALSE	FALSE	FALSE	FALSE	FALSE	FALSE	FALSE	FALSE	FALSE	FALSE	TRUE	FALSE	FALSE
7241	Q9UHB6;Q9UHB6-4	LIM domain and actin-binding protein 1	LIMA1	EGHSLEMENENLVENGADS(1)DEDDNS(1)FLK	25	692;531;532;389;390;693;533	7339;7340	117.36	1.42815e-15	1	1119.4	667.909	1296.6	622.223	2151.43	0	0.596667	0.47989	0	0.987898	1.0251	1.03804	0.603976	0.468141	0	0.357373	0.054537	FALSE	FALSE	FALSE	FALSE	TRUE	FALSE	FALSE	FALSE	FALSE	FALSE	FALSE	FALSE	FALSE	FALSE	TRUE	TRUE	FALSE	FALSE
831	B1AMJ5;Q5JTU8;Q96SN8-4	CDK5 regulatory subunit-associated protein 2	CDK5RAP2	Y(0.091)PMES(0.626)DNS(0.241)FDLFDS(0.019)S(0.022)QAVTPK	5	1057;673;1584;1631;1663;1433;1622	864;5125;6485	61.561	0.0240682	0.626451	2839.6	1363.93	4817.21	2311.87	4918.17	1666.31	0.480325	0.479919	0.338807	1.02868	1.03816	0.946664	0.466934	0.462279	0.357896	0.429036	0.0545482	FALSE	FALSE	FALSE	TRUE	FALSE	TRUE	FALSE	TRUE	FALSE	TRUE	FALSE	FALSE	FALSE	FALSE	TRUE	TRUE	FALSE	FALSE
3386	P46013	Antigen KI-67	MKI67	LT(0.016)RT(0.236)S(0.749)GETTQTHTEPTGDSK	5	2505;2504;2145	3980	149.42	1.72342e-17	0.748686	4543.8	894.89	5195.1	3371.98	4646.27	2021.29	0.196948	0.649069	0.435034	1.03305	0.980706	1.06734	0.190646	0.661838	0.407588	0.420024	0.0545711	FALSE	FALSE	FALSE	TRUE	TRUE	TRUE	FALSE	TRUE	FALSE	TRUE	FALSE	FALSE	TRUE	FALSE	FALSE	FALSE	FALSE	FALSE
5408	Q7Z417	Nuclear fragile X mental retardation-interacting protein 2	NUFIP2	DYEIESQNPLAS(0.999)PT(0.001)NTLLGSAK	12	629	5541	235.69	3.20223e-124	0.999061	216930	192007	241977	191075	242950	218599	0.885111	0.789643	0.899768	1.01303	0.919715	1.00578	0.87373	0.858574	0.894599	0.875634	0.054776	FALSE	FALSE	FALSE	FALSE	TRUE	TRUE	FALSE	TRUE	FALSE	TRUE	FALSE	FALSE	FALSE	FALSE	FALSE	TRUE	FALSE	FALSE
2739	P02545	Prelamin-A/C;Lamin-A/C	LMNA	S(0.208)Y(0.029)RS(0.761)VGGS(0.002)GGGSFGDNLVTR	4	628;598;529;516;224	3306	53.705	0.00334775	0.761129	46231	34637.2	50066.8	33650	61161.4	34631.1	0.749221	0.672102	0.566224	1.12549	1.01154	1.04225	0.665682	0.664434	0.543273	0.624463	0.0549023	FALSE	FALSE	FALSE	TRUE	FALSE	TRUE	FALSE	FALSE	FALSE	FALSE	FALSE	FALSE	FALSE	FALSE	FALSE	FALSE	FALSE	FALSE
3677	P53367-2	Arfaptin-1	ARFIP1	HS(0.002)LPS(0.998)GLGLSETQITSHGFDNTK	5	39;39	4163	115.45	9.95991e-10	0.99802	42936	40092.2	49943.4	36680.1	46373.9	41609	0.933767	0.734433	0.89725	1.03609	1.01574	1.04034	0.901241	0.723052	0.862459	0.828917	0.0549332	FALSE	FALSE	FALSE	TRUE	FALSE	TRUE	FALSE	TRUE	FALSE	TRUE	FALSE	FALSE	FALSE	FALSE	TRUE	FALSE	FALSE	FALSE
1859	H0Y818	DNA mismatch repair protein Mlh1	MLH1	VYAHQMVRT(0.023)DS(0.977)REQK	11	380;147;290;388	2127	59.372	0.00211939	0.976907	45626	30645.8	48483.3	36628.8	38697.1	35805.9	0.671675	0.755493	0.925287	0.843641	0.902181	0.924559	0.796162	0.837408	1.00079	0.878119	0.0550099	FALSE	FALSE	FALSE	FALSE	FALSE	FALSE	FALSE	FALSE	FALSE	FALSE	FALSE	FALSE	FALSE	FALSE	FALSE	FALSE	FALSE	FALSE
7398	Q9UPQ0-10	LIM and calponin homology domains-containing protein 1	LIMCH1	FTATVETTIARASVLDTSMS(0.001)AGS(0.117)GS(0.848)PS(0.034)K	25	523;523;523;364;357;908;357;364;369;511;908;358;352;523	7477	109.27	2.07356e-13	0.847749	139800	88510.2	141977	124969	153506	109041	0.63312	0.880203	0.710339	0.941222	0.933407	0.978631	0.672658	0.943	0.72585	0.780502	0.0550518	TRUE	TRUE	FALSE	TRUE	FALSE	TRUE	FALSE	TRUE	FALSE	FALSE	FALSE	FALSE	TRUE	FALSE	TRUE	TRUE	FALSE	FALSE
3671	P52926	High mobility group protein HMGI-C	HMGA2	S(0.569)ARGEGAGQPS(0.144)T(0.144)S(0.144)AQGQPAAPAPQK	1	2;2;2;2;2;2;2;2;2	4155	30.882	1.83647e-21	0.569494	6557.3	5683.53	7369.46	5546.72	6320.89	4214.54	0.866748	0.752663	0.666763	1.14542	1.13856	0.911871	0.756708	0.661067	0.731204	0.716326	0.0550528	FALSE	FALSE	FALSE	FALSE	FALSE	FALSE	FALSE	FALSE	FALSE	FALSE	FALSE	FALSE	FALSE	FALSE	FALSE	FALSE	FALSE	FALSE
3580	P49790	Nuclear pore complex protein Nup153	NUP153	RIPS(0.086)IVS(0.459)S(0.459)PLNS(0.991)PLDRS(0.004)GIDITDFQAK	12	338;338;338	4069	95.122	0.000171573	0.990878	67547	50715.6	75119.3	48118.4	57707.6	45403.1	0.750819	0.64056	0.786779	1.08874	0.945858	1.01276	0.689624	0.677227	0.776866	0.714572	0.0551453	FALSE	FALSE	TRUE	TRUE	FALSE	TRUE	FALSE	TRUE	FALSE	FALSE	TRUE	FALSE	FALSE	FALSE	FALSE	TRUE	FALSE	FALSE
1837	H0Y3A3	Disabled homolog 2-interacting protein	DAB2IP	GDS(1)PELK	3	887;785;854;854;950;978	2085	85.731	0.0123724	1	32889	27282.6	35626.2	31086.9	38239.4	31666.7	0.829535	0.872586	0.828116	0.802044	0.805934	0.922962	1.03428	1.0827	0.897238	1.00474	0.0551634	FALSE	FALSE	TRUE	TRUE	FALSE	TRUE	FALSE	FALSE	FALSE	FALSE	FALSE	FALSE	FALSE	TRUE	FALSE	TRUE	FALSE	FALSE
7495	Q9Y2H2	Phosphatidylinositide phosphatase SAC2	INPP5F	S(0.967)PS(0.033)AGDVHILTGFAK	1	940;330	7534	128.85	1.6222e-06	0.967209	326940	248920	304765	247320	268620	225416	0.761364	0.81151	0.839164	1.06591	1.02737	0.894709	0.714283	0.789888	0.937919	0.81403	0.0552117	FALSE	TRUE	TRUE	FALSE	FALSE	FALSE	FALSE	FALSE	FALSE	FALSE	FALSE	FALSE	FALSE	FALSE	FALSE	TRUE	FALSE	FALSE
5791	Q8NC51-2;Q8NC51-4	Plasminogen activator inhibitor 1 RNA-binding protein	SERBP1	RGGS(0.105)GS(0.895)HNWGTVK	6	215;221;215;221	5903;5904	65.716	0.000992389	0.894874	47623	43888.4	49672.9	31316.2	53450	31690.4	0.921581	0.630448	0.592899	1.04058	0.998376	1.05509	0.885645	0.631474	0.561942	0.69302	0.0553652	TRUE	FALSE	FALSE	FALSE	FALSE	FALSE	FALSE	FALSE	FALSE	FALSE	FALSE	FALSE	FALSE	FALSE	FALSE	FALSE	FALSE	FALSE
3952	Q02952	A-kinase anchor protein 12	AKAP12	S(0.018)AT(0.018)LS(0.875)S(0.875)T(0.198)ES(0.008)T(0.008)ASEMQEEMK	6	645;540;547	4483	170.32	1.64156e-35	0.87463	65166	58207.4	66658.1	61805.1	67871.6	53590.8	0.893218	0.927195	0.789591	0.942626	0.984916	0.99774	0.947585	0.941395	0.79138	0.893453	0.0555354	FALSE	FALSE	FALSE	TRUE	TRUE	TRUE	FALSE	FALSE	FALSE	FALSE	FALSE	FALSE	FALSE	FALSE	TRUE	FALSE	FALSE	FALSE
3164	P30622-1;P30622-2	CAP-Gly domain-containing linker protein 1	CLIP1	IGFPS(0.834)T(0.083)T(0.083)PAK	5	285;285;285;285;285;285;285	3798;3799	117.14	0.0137642	0.834039	743260	489867	819693	458800	1.07221e+06	494194	0.659079	0.559722	0.460914	0.988915	0.96577	0.909929	0.666467	0.57956	0.506538	0.584188	0.0555595	FALSE	TRUE	FALSE	FALSE	FALSE	FALSE	FALSE	FALSE	FALSE	FALSE	FALSE	FALSE	FALSE	FALSE	FALSE	TRUE	FALSE	FALSE
8955	P16401	Histone H1.5	HIST1H1B	S(0.184)ET(0.184)APAET(0.553)AT(0.079)PAPVEK	8	9	3564	47.047	0.000101863	0.552799	8508	7932.15	9571.27	7658.11	9653.27	8373.76	0.932317	0.800114	0.867453	1.11742	1.03458	1.09919	0.834346	0.773371	0.789177	0.798965	0.0555915	FALSE	TRUE	TRUE	FALSE	FALSE	FALSE	FALSE	TRUE	FALSE	FALSE	FALSE	FALSE	FALSE	FALSE	FALSE	TRUE	FALSE	FALSE
10250	Q9H8V3	Protein ECT2	ECT2	ANT(1)PELK	3	359;359;327;328;31	6881	100.02	0.0111829	1	54521	44926.7	56769.8	49565.1	55881.4	51471.6	0.824026	0.873089	0.921086	0.901211	0.939882	0.974593	0.914354	0.928935	0.945099	0.929462	0.0558243	FALSE	FALSE	TRUE	TRUE	FALSE	FALSE	FALSE	TRUE	TRUE	FALSE	FALSE	FALSE	FALSE	FALSE	FALSE	TRUE	FALSE	FALSE
10256	Q9H8Y8-2	Golgi reassembly-stacking protein 2	GORASP2	ISLPGQMAGTPIT(1)PLK	13	157;225;237	6884	142.4	2.0956e-14	0.999976	710030	584361	775050	576416	886075	591480	0.823009	0.743714	0.667528	1.09807	1.00884	1.02286	0.749508	0.737195	0.652606	0.713103	0.055866	FALSE	TRUE	FALSE	FALSE	FALSE	FALSE	FALSE	FALSE	FALSE	FALSE	FALSE	TRUE	FALSE	FALSE	FALSE	TRUE	FALSE	FALSE
9776	Q70E73	Ras-associated and pleckstrin homology domains-containing protein 1	RAPH1	RNDSTRLTQAEISEQPTMATVVPQVPT(0.586)S(0.414)PK	27	1153;1205	5474	162.85	2.65461e-52	0.586398	149070	139592	152547	147133	158098	145048	0.936417	0.964512	0.917459	0.992737	0.982581	0.975292	0.943268	0.981611	0.940702	0.955194	0.0559146	TRUE	FALSE	FALSE	TRUE	FALSE	TRUE	FALSE	FALSE	FALSE	FALSE	FALSE	FALSE	FALSE	FALSE	FALSE	TRUE	FALSE	FALSE
3887	Q01581	Hydroxymethylglutaryl-CoA synthase, cytoplasmic	HMGCS1	KVPRLPATAAEPEAAVIS(1)NGEH	18	516	4452	101.93	2.08176e-06	1	18460	17179.1	18374.4	17579.7	17666.1	17170.2	0.930613	0.956747	0.971932	1.0416	0.906116	0.923451	0.893449	1.05588	1.0525	1.00061	0.0560529	FALSE	FALSE	FALSE	FALSE	TRUE	FALSE	FALSE	FALSE	FALSE	FALSE	FALSE	FALSE	FALSE	FALSE	FALSE	FALSE	FALSE	FALSE
9579	Q2M2I8-2	AP2-associated protein kinase 1	AAK1	VQT(0.635)T(0.365)PPPAVQGQK	3	605;605;605	5006	102.64	2.69611e-05	0.635229	20675	17766.1	21243.4	19711.3	23363.1	19405.4	0.859302	0.927879	0.830601	1.03149	0.961412	1.02944	0.833068	0.965121	0.806851	0.868347	0.0561273	FALSE	FALSE	FALSE	FALSE	FALSE	FALSE	FALSE	FALSE	FALSE	FALSE	FALSE	FALSE	FALSE	FALSE	FALSE	TRUE	FALSE	FALSE
3620	P50395	Rab GDP dissociation inhibitor beta	GDI2	IPGS(0.923)PPES(0.077)MGRGRDWNVDLIPK	4	61;61;61;25;65;39;65	4081	46.695	0.0170818	0.923322	29488	23497	30048.5	25633.3	29395.8	27232.7	0.796833	0.853066	0.926413	0.961048	0.910438	0.974341	0.82913	0.936984	0.95081	0.905641	0.0561899	FALSE	FALSE	FALSE	FALSE	TRUE	TRUE	FALSE	FALSE	FALSE	FALSE	FALSE	FALSE	FALSE	FALSE	FALSE	TRUE	FALSE	FALSE
7520	Q9Y2W1	Thyroid hormone receptor-associated protein 3	THRAP3	ASAVS(0.008)ELS(0.947)PRERS(0.044)PALK	8	243	7557	56.9	0.0019638	0.947309	5897.7	7851.8	6758.78	8063.21	7073.97	7692.87	1.33133	1.193	1.08749	1.01658	1.01226	1.01963	1.30962	1.17855	1.06656	1.18491	0.0562169	TRUE	FALSE	TRUE	TRUE	TRUE	TRUE	FALSE	FALSE	FALSE	FALSE	FALSE	FALSE	TRUE	FALSE	FALSE	TRUE	FALSE	FALSE
7074	Q9NYF8-2	Bcl-2-associated transcription factor 1	BCLAF1	GNRES(1)DGFREEK	5	448;450;450;448;450;448;450	7158	137.73	0.00131651	1	120810	89103.3	161016	111253	142231	105681	0.737549	0.690947	0.743028	1.01608	1.01153	1.05152	0.725876	0.683071	0.706625	0.70519	0.0562477	FALSE	FALSE	FALSE	TRUE	FALSE	FALSE	FALSE	FALSE	FALSE	FALSE	FALSE	FALSE	TRUE	FALSE	FALSE	FALSE	FALSE	FALSE
3666	P52756	RNA-binding protein 5	RBM5	RGLVAAYSGDS(1)DNEEELVERLESEEEK	11	624	4149	132.57	3.31729e-18	0.999938	285540	346235	327336	356435	299574	348434	1.21256	1.08889	1.1631	0.943984	0.96801	1.00151	1.28452	1.12488	1.16134	1.19024	0.0562896	FALSE	FALSE	FALSE	TRUE	TRUE	FALSE	FALSE	FALSE	FALSE	FALSE	FALSE	FALSE	FALSE	FALSE	FALSE	FALSE	FALSE	FALSE
3511	P46821	Microtubule-associated protein 1B;MAP1B heavy chain;MAP1 light chain LC1	MAP1B	VLS(1)PLRS(1)PPLIGSESAYESFLSADDK	3	1396	3996	142.64	1.2792e-28	0.999985	58966	70689.3	57129.6	74184.6	55291.2	62925.4	1.19881	1.29853	1.13807	0.969899	0.970625	1.01965	1.23602	1.33783	1.11614	1.23	0.0564138	FALSE	TRUE	TRUE	FALSE	TRUE	TRUE	FALSE	FALSE	FALSE	FALSE	FALSE	FALSE	FALSE	FALSE	FALSE	TRUE	FALSE	FALSE
7049	Q9NWU2	Glucose-induced degradation protein 8 homolog	GID8	S(0.547)Y(0.453)AEKPDEITK	1	2	7124	64.55	0.000419683	0.547261	30279	21141.5	33442.7	25352.8	27884.2	26647.3	0.698224	0.758099	0.955641	0.947287	1.00029	1.09116	0.737078	0.757879	0.875803	0.790253	0.056448	FALSE	FALSE	FALSE	FALSE	TRUE	FALSE	FALSE	FALSE	FALSE	FALSE	FALSE	FALSE	FALSE	FALSE	FALSE	FALSE	FALSE	FALSE
3473	P46821	Microtubule-associated protein 1B;MAP1B heavy chain;MAP1 light chain LC1	MAP1B	SPS(1)DSGYSYETIGK	3	1917	3996	164.93	2.92738e-14	0.999896	67089	57945.2	77637.6	67069.3	76296.6	61532.6	0.863706	0.863876	0.806492	0.969899	0.970625	1.01965	0.890512	0.89002	0.79095	0.857161	0.0565276	FALSE	FALSE	FALSE	TRUE	FALSE	TRUE	FALSE	FALSE	FALSE	FALSE	FALSE	FALSE	TRUE	FALSE	FALSE	TRUE	FALSE	FALSE
10931	P06748-3	Nucleophosmin	NPM1	DELHIVEAEAMNY(0.919)EGS(0.081)PIK	13	67;67;67	3361	122.45	5.50591e-09	0.918577	18761	15961	22301.7	16994.4	20374.6	18125.8	0.850752	0.762026	0.889627	1.01833	0.973631	1.02894	0.835439	0.782663	0.864602	0.827568	0.0565415	FALSE	TRUE	FALSE	FALSE	FALSE	TRUE	FALSE	FALSE	FALSE	FALSE	FALSE	FALSE	FALSE	FALSE	FALSE	TRUE	FALSE	FALSE
8229	E7EQT4;Q9UKV3-5;S4R3H4	Apoptotic chromatin condensation inducer in the nucleus	ACIN1	GVPAGNS(0.131)DT(0.869)EGGQPGRK	9	800;840;82;113;839;782	1474;7403;7955	113.28	0.00304357	0.868946	26818	23079.3	34330.3	23195.6	32683.9	21594.5	0.860589	0.67566	0.660706	1.11447	1.02016	1.06523	0.772196	0.662309	0.620248	0.684918	0.0566288	FALSE	FALSE	FALSE	TRUE	TRUE	FALSE	FALSE	FALSE	FALSE	FALSE	FALSE	FALSE	FALSE	FALSE	FALSE	FALSE	FALSE	FALSE
6881	Q9HD15	Steroid receptor RNA activator 1	SRA1	RVAAPQDGS(0.665)PRVPAS(0.233)ET(0.02)S(0.082)PGPPPMGPPPPSSK	9	60	6941	101.75	1.44993e-07	0.66541	38910	32382.3	42669.3	22778.4	32116.3	21270.4	0.832237	0.533836	0.662291	0.847579	0.821047	1.018	0.981899	0.65019	0.650579	0.760889	0.056644	TRUE	FALSE	FALSE	TRUE	FALSE	FALSE	FALSE	FALSE	FALSE	FALSE	FALSE	FALSE	FALSE	FALSE	FALSE	TRUE	FALSE	FALSE
4648	Q15555	Microtubule-associated protein RP/EB family member 2	MAPRE2	PGPT(0.003)QT(0.05)LS(0.947)PNGENNNDIIQDNNGTIIPFRK	8	9;9	4908	116.59	4.45738e-16	0.947102	46851	31245	69553.4	33632.9	69064	40210.6	0.666902	0.483555	0.582222	1.0206	0.988755	0.915585	0.653442	0.489055	0.635902	0.5928	0.0566806	FALSE	FALSE	FALSE	FALSE	FALSE	TRUE	FALSE	FALSE	FALSE	TRUE	FALSE	FALSE	FALSE	FALSE	FALSE	TRUE	FALSE	FALSE
4410	Q14151	Scaffold attachment factor B2	SAFB2	NTLET(0.003)S(0.986)S(0.011)LNFK	6	194;62;100	4751	146.84	0.00014586	0.98575	339900	367960	282457	390082	322097	358925	1.08255	1.38103	1.11434	1.09938	1.04953	0.952555	0.984694	1.31586	1.16984	1.1568	0.0566817	FALSE	FALSE	FALSE	FALSE	FALSE	TRUE	FALSE	TRUE	FALSE	FALSE	FALSE	FALSE	FALSE	FALSE	FALSE	TRUE	FALSE	FALSE
889	B4E2Q0	Calcium-transporting ATPase;Calcium-transporting ATPase type 2C member 1	ATP2C1	HVSST(0.006)S(0.009)S(0.085)S(0.899)FLEV	8	949;899;915;869;910;915;915	968	106.4	4.92785e-05	0.899241	18918	14922.9	19268.6	17225.1	19749.8	17280.6	0.788818	0.893948	0.874977	1.13612	0.992124	1.0769	0.69431	0.901045	0.812493	0.802616	0.0567735	FALSE	FALSE	FALSE	TRUE	TRUE	TRUE	FALSE	FALSE	FALSE	FALSE	FALSE	FALSE	FALSE	FALSE	FALSE	FALSE	FALSE	FALSE
962	E7EPX3		DNPEP	S(0.204)GHS(0.644)PT(0.152)RGAMQVAMNGK	4	5;5;5	1057	45.723	2.90415e-16	0.643665	15505	12797.6	15655.2	14131.9	14407.3	14011.7	0.825384	0.902702	0.972537	0.954219	0.971405	1.0482	0.864985	0.929274	0.927815	0.907358	0.0568149	FALSE	TRUE	FALSE	TRUE	FALSE	FALSE	FALSE	FALSE	FALSE	FALSE	FALSE	FALSE	FALSE	FALSE	FALSE	TRUE	FALSE	FALSE
5335	Q6ZS30-1	Neurobeachin-like protein 1	NBEAL1	RLS(0.998)QIS(0.002)AGETEYNTQDSK	3	2589;2679;207;694	5458	132.26	4.41094e-15	0.997633	11653	9528.25	11977.2	9534.83	10477	9800.63	0.817665	0.796078	0.935446	0	0	0	0	0	0	0	0.0568691	FALSE	FALSE	FALSE	TRUE	TRUE	TRUE	FALSE	TRUE	FALSE	TRUE	FALSE	TRUE	TRUE	FALSE	FALSE	FALSE	FALSE	FALSE
7839	A0A087WZH7	Myristoylated alanine-rich C-kinase substrate	MARCKS	AEDGATPSPSNET(1)PK	13	150;150	233	252.47	4.89284e-62	1	6299300	4.72868e+06	6.41897e+06	5.55057e+06	6.14745e+06	5.55256e+06	0.750667	0.864714	0.90323	0.967013	0.998307	0.982915	0.776274	0.86618	0.91893	0.853794	0.0568789	TRUE	TRUE	TRUE	TRUE	FALSE	TRUE	FALSE	TRUE	FALSE	FALSE	FALSE	TRUE	TRUE	FALSE	FALSE	TRUE	FALSE	FALSE
518	A0A0C4DGG9	Chromodomain-helicase-DNA-binding protein 4	CHD4	IEENSLKEEES(1)IEGEK	11	1601;1576;1604;1569	532	115.63	1.96037e-10	0.999994	85240	51673	81495.3	68991.6	78532.4	66577.1	0.606206	0.846571	0.847766	0.958402	0.975607	1.04331	0.632518	0.867738	0.81257	0.770942	0.0569002	FALSE	FALSE	FALSE	FALSE	TRUE	TRUE	FALSE	FALSE	FALSE	FALSE	FALSE	FALSE	FALSE	FALSE	TRUE	FALSE	FALSE	FALSE
120	A0A087WWK8	IQ motif and SEC7 domain-containing protein 1	IQSEC1	EARNS(0.999)WDS(0.001)PAFSNDVIRK	5	498;512;390;390	147	52.909	0.00443186	0.998931	17867	16006.7	17513.1	17340.5	18962.4	16189.6	0.895881	0.990143	0.853773	1.03493	0.925122	0.819755	0.865643	1.07028	1.0415	0.992475	0.0569156	FALSE	FALSE	FALSE	TRUE	FALSE	TRUE	FALSE	FALSE	FALSE	FALSE	FALSE	FALSE	TRUE	FALSE	FALSE	TRUE	FALSE	FALSE
7794	A0A087WVC4	cAMP-dependent protein kinase catalytic subunit beta	PRKACB	FRGSGDTSNFDDY(0.03)EEEDIRVS(0.412)IT(0.557)EK	23	328;347;328;329;341;344;345;347;348;388;311	111	37.56	0.0361257	0.556592	10285	9940.04	10580.1	10271.4	10829.7	9793.64	0.96646	0.970828	0.904332	1.02222	0.997093	0.957887	0.945449	0.973658	0.94409	0.954399	0.056933	FALSE	FALSE	FALSE	FALSE	TRUE	FALSE	FALSE	FALSE	FALSE	FALSE	FALSE	FALSE	TRUE	FALSE	FALSE	FALSE	FALSE	FALSE
2488	O75351	Vacuolar protein sorting-associated protein 4B	VPS4B	GNDS(1)DGEGESDDPEKK	4	102;102	3043	196.02	1.53961e-34	1	2362500	2.10866e+06	2.49343e+06	2.20921e+06	2.24041e+06	2.03959e+06	0.892556	0.886012	0.910365	0.972321	0.947313	0.963808	0.917965	0.935289	0.944549	0.932601	0.0569707	FALSE	FALSE	FALSE	FALSE	TRUE	FALSE	FALSE	FALSE	FALSE	FALSE	FALSE	FALSE	FALSE	FALSE	FALSE	TRUE	FALSE	FALSE
5010	Q5SW79	Centrosomal protein of 170 kDa	CEP170	S(0.038)S(0.038)GS(0.924)LGHRPSQEMDK	4	466;430;50	5160	87.676	0.000111079	0.924077	7600.9	6701.96	7879.83	6460.17	9376.1	5924.72	0.881732	0.819835	0.631896	1.03015	0.9651	0.981664	0.855926	0.849482	0.643698	0.783035	0.0569919	FALSE	FALSE	FALSE	TRUE	FALSE	FALSE	FALSE	TRUE	FALSE	TRUE	FALSE	FALSE	TRUE	FALSE	FALSE	FALSE	FALSE	FALSE
6515	Q9BVJ6	U3 small nucleolar RNA-associated protein 14 homolog A	UTP14A	RS(0.036)ELS(0.964)QDAEPAGSQETK	5	437;385;269;269	6630	115.34	2.79201e-10	0.963786	77417	61270.3	104917	60651.7	102362	58548.7	0.791433	0.578093	0.571976	1.0105	0.952073	1.02788	0.78321	0.607193	0.556463	0.648956	0.0570531	FALSE	FALSE	FALSE	TRUE	FALSE	FALSE	FALSE	FALSE	FALSE	TRUE	FALSE	TRUE	TRUE	FALSE	FALSE	FALSE	FALSE	FALSE
1809	G3V5E1	Cyclin-K	CCNK	RAVVVS(1)PKEENK	6	340;340;340	2041	47.971	0.019134	1	24659	22112.7	24939.5	21689.1	24728.6	23628.5	0.896739	0.869667	0.955511	1.1754	1.0004	1.04482	0.76292	0.869319	0.914523	0.84892	0.057062	TRUE	FALSE	FALSE	FALSE	TRUE	FALSE	FALSE	FALSE	FALSE	FALSE	FALSE	FALSE	FALSE	FALSE	FALSE	TRUE	FALSE	FALSE
5325	Q6WCQ1	Myosin phosphatase Rho-interacting protein	MPRIP	DQPDGS(0.001)S(0.008)LS(0.99)PAQS(0.966)PS(0.032)QS(0.001)QPPAASSLREPGLESK	13	224;224;224;68	5435	123.77	6.00202e-24	0.96643	10510	9711.5	10239.3	9594.35	10460.4	8816.6	0.924025	0.937009	0.842855	1.01581	0.965467	1.03927	0.909645	0.970524	0.811008	0.897059	0.0570683	FALSE	FALSE	FALSE	TRUE	TRUE	TRUE	FALSE	FALSE	TRUE	TRUE	FALSE	FALSE	FALSE	FALSE	FALSE	TRUE	FALSE	FALSE
7559	Q9Y3M8	StAR-related lipid transfer protein 13	STARD13	KGDDS(1)DEEDLCISNK	5	133;98;125;15;118;125	7591	139.74	0.00135483	1	97068	82858.6	97951.4	81019.4	85217	69186.7	0.853614	0.827139	0.811888	0.950205	0.911045	0.993511	0.898347	0.907901	0.817191	0.87448	0.0570856	FALSE	FALSE	FALSE	FALSE	TRUE	TRUE	FALSE	TRUE	FALSE	FALSE	FALSE	FALSE	FALSE	FALSE	FALSE	FALSE	FALSE	FALSE
8109	B9EGQ5	Protein Wiz	WIZ	KTPLALAGS(0.263)PT(0.737)PK	11	179;182;182;179;998	1052	98.227	0.0136255	0.736932	317270	200103	311147	210740	247617	229006	0.630702	0.6773	0.92484	0.937012	0.906311	0.998195	0.673099	0.747315	0.926511	0.782309	0.0571134	TRUE	FALSE	TRUE	FALSE	FALSE	TRUE	FALSE	FALSE	FALSE	FALSE	FALSE	FALSE	FALSE	FALSE	FALSE	TRUE	FALSE	FALSE
7606	Q9Y5K6	CD2-associated protein	CD2AP	PSVYLSTPS(0.057)S(0.886)AS(0.057)K	10	554	7639	88.803	0.000286252	0.886378	51406	26744.4	61814.4	30268.2	83639.2	38210.1	0.520258	0.489662	0.456844	0.961328	0.950266	1.01595	0.541187	0.51529	0.44967	0.502049	0.0571211	TRUE	FALSE	FALSE	TRUE	TRUE	TRUE	FALSE	FALSE	FALSE	FALSE	FALSE	FALSE	FALSE	FALSE	FALSE	TRUE	FALSE	FALSE
3609	P49796-4	Regulator of G-protein signaling 3	RGS3	STHDLQS(1)PPNK	7	120;297;401;120;27;289	4071	93.348	0.00011486	0.999998	28408	22806.4	30782.5	26309.7	29478.6	26806.6	0.802815	0.854697	0.909357	1.05898	1.08039	1.00922	0.758103	0.791104	0.901047	0.816751	0.0571635	FALSE	FALSE	TRUE	TRUE	FALSE	TRUE	FALSE	FALSE	FALSE	FALSE	FALSE	TRUE	TRUE	FALSE	FALSE	TRUE	FALSE	FALSE
7377	Q9UMZ2-6	Synergin gamma	SYNRG	T(0.003)ADS(0.109)VS(0.888)PLEPPTK	6	419;502;502;501;502;502;580;580	7452	78.069	0.000291695	0.888453	26406	24895.1	26836.8	24834.5	25302.2	24163.5	0.942781	0.925389	0.954995	1.09429	0.994503	0.975341	0.861549	0.930504	0.979139	0.923731	0.0571756	FALSE	FALSE	FALSE	FALSE	TRUE	TRUE	FALSE	FALSE	FALSE	FALSE	FALSE	FALSE	FALSE	FALSE	TRUE	TRUE	FALSE	FALSE
9310	Q02952	A-kinase anchor protein 12	AKAP12	AIT(1)PQAQEELQK	3	1760;1655;1662	4483	125.47	0.0204336	1	101760	101346	110640	91771.4	110902	86702	0.995929	0.829456	0.781791	0.942626	0.984916	0.99774	1.05655	0.842159	0.783562	0.89409	0.0572173	FALSE	FALSE	FALSE	FALSE	FALSE	FALSE	FALSE	FALSE	FALSE	FALSE	FALSE	FALSE	FALSE	FALSE	FALSE	TRUE	FALSE	FALSE
278	A0A087X2D8;O60271	C-Jun-amino-terminal kinase-interacting protein 4	SPAG9	LHQLS(1)GSDQLESTAHSRIRK	5	183;183;183;183;183;183	309;2945	108.94	1.88551e-06	0.99958	145860	135640	158876	128497	150142	108914	0.929933	0.80879	0.725405	1.02046	0.994233	1.08904	0.91129	0.813482	0.666098	0.796957	0.0573628	FALSE	FALSE	FALSE	FALSE	FALSE	TRUE	FALSE	TRUE	FALSE	FALSE	FALSE	FALSE	FALSE	FALSE	TRUE	FALSE	FALSE	FALSE
3748	P61106	Ras-related protein Rab-14	RAB14	IYQNIQDGS(1)LDLNAAESGVQHK	9	180	4263	90.712	0.00211719	0.999991	5871	5205.11	7539.11	5060.6	6492.52	4548	0.88658	0.671247	0.700498	0.987634	0.980626	1.03243	0.897681	0.684508	0.678493	0.753561	0.0574737	FALSE	FALSE	FALSE	FALSE	FALSE	FALSE	FALSE	FALSE	FALSE	FALSE	FALSE	FALSE	FALSE	FALSE	TRUE	FALSE	FALSE	FALSE
7042	Q9NWH9	SAFB-like transcription modulator	SLTM	EDIES(1)QEIEAQEGEDDTFLTAQDGEEEENEK	5	170;170;170;132	7116	65.069	0.000542855	0.999632	971.39	0	1039.07	0	1046.48	621.068	0	0	0.593485	1.11523	1.05571	1.08358	0	0	0.547707	0.182569	0.0575097	FALSE	FALSE	FALSE	FALSE	FALSE	FALSE	FALSE	FALSE	FALSE	TRUE	FALSE	FALSE	FALSE	FALSE	TRUE	FALSE	FALSE	FALSE
1898	H0YMD9;P07355;P07355-2	Annexin A2;Annexin;Putative annexin A2-like protein	ANXA2;ANXA2P2	LS(1)LEGDHSTPPSAYGSVK	2	12;12;12;12;12;12;12;12;12;12;12;12;12;40;12;12;12;30	2227;3376;3377	135.45	2.1626e-14	0.999958	1452300	1.26563e+06	1.41268e+06	1.0217e+06	1.46431e+06	957725	0.871463	0.723237	0.654045	1.00242	0.978171	0.965329	0.869356	0.739377	0.677536	0.76209	0.0576593	FALSE	FALSE	FALSE	FALSE	TRUE	TRUE	FALSE	TRUE	FALSE	FALSE	FALSE	FALSE	FALSE	FALSE	FALSE	TRUE	FALSE	FALSE
5621	Q8IVF2-3	Protein AHNAK2	AHNAK2	TTDLS(0.006)IQS(0.984)PS(0.01)ADLEVQAGQVNVK	8	1610;1710	5685	233.22	2.68818e-124	0.983613	142730	117500	144012	123819	127847	118482	0.823235	0.859785	0.92675	0.916815	0.902867	0.963479	0.897929	0.952283	0.961878	0.937364	0.0576927	FALSE	FALSE	FALSE	TRUE	FALSE	TRUE	FALSE	FALSE	FALSE	FALSE	FALSE	FALSE	FALSE	FALSE	TRUE	TRUE	FALSE	FALSE
3543	P49116-2	Nuclear receptor subfamily 2 group C member 2	NR2C2	VILAS(1)PETSSAK	5	87;68;87	4032	89.231	7.26216e-05	0.999797	9913.8	8160.84	11531.3	9226.12	11464.9	9824.24	0.82318	0.800091	0.856897	1.18523	1.04905	1.1065	0.69453	0.76268	0.774419	0.743877	0.0576991	FALSE	FALSE	FALSE	TRUE	FALSE	TRUE	FALSE	TRUE	FALSE	FALSE	FALSE	FALSE	FALSE	FALSE	FALSE	TRUE	FALSE	FALSE
6799	Q9H6X2-5	Anthrax toxin receptor 1	ANTXR1	EVPPPPAEES(1)EEEDDDGLPKK	10	362;362	6855	202.73	3.95831e-74	1	453690	390921	463444	385625	414161	381556	0.861647	0.832085	0.921275	0	0	0	0	0	0	0	0.0577051	FALSE	FALSE	FALSE	FALSE	TRUE	FALSE	FALSE	FALSE	FALSE	FALSE	FALSE	FALSE	FALSE	FALSE	FALSE	FALSE	FALSE	FALSE
7262	Q9UHB7	AF4/FMR2 family member 4	AFF4	ELLS(0.161)PLS(0.839)EPDDRYPLIVK	7	706;706	7341	76.301	0.0223892	0.839227	19581	22246.9	16911.7	20982.8	15901.6	20264.5	1.13615	1.24073	1.27437	0.983306	0.994785	1.03058	1.15543	1.24723	1.23655	1.21307	0.0577063	FALSE	FALSE	FALSE	TRUE	TRUE	FALSE	FALSE	FALSE	FALSE	FALSE	FALSE	FALSE	FALSE	FALSE	FALSE	TRUE	FALSE	FALSE
3498	P46821	Microtubule-associated protein 1B;MAP1B heavy chain;MAP1 light chain LC1	MAP1B	SVRKES(1)K	6	561;435;578	3996	53.756	0.0152102	0.99993	15267	10639.1	15639.4	9812.49	11474.4	8385.21	0.696867	0.627421	0.730777	0.969899	0.970625	1.01965	0.718494	0.646409	0.716694	0.693866	0.057713	FALSE	FALSE	FALSE	FALSE	TRUE	TRUE	FALSE	FALSE	TRUE	FALSE	FALSE	TRUE	FALSE	FALSE	FALSE	TRUE	FALSE	FALSE
9415	Q13428	Treacle protein	TCOF1	ASEAQPPVARTQPSSGVDSAVGTLPAT(0.619)S(0.366)PQS(0.01)T(0.003)S(0.001)VQAK	27	1110;1110;1146;1033;1033	4679	155.25	2.05115e-51	0.619307	8692.4	7675.1	8984.87	7524.68	10064.6	7877.13	0.882967	0.837484	0.782658	1.02324	0.97801	1.04006	0.86291	0.856314	0.752513	0.823913	0.0578023	FALSE	FALSE	FALSE	TRUE	FALSE	TRUE	FALSE	FALSE	FALSE	FALSE	FALSE	FALSE	FALSE	FALSE	FALSE	TRUE	FALSE	FALSE
10733	E9PBG3	E3 ubiquitin-protein ligase TRIM36	TRIM36	VDFY(1)DMDQMK	4	525;668;680	1553	59.8	0.0469505	1	1236.9	0	2642.06	617.111	1356.53	0	0	0.233572	0	0.704545	1.15493	0.922409	0	0.202239	0	0.0674129	0.0578222	FALSE	FALSE	FALSE	FALSE	FALSE	FALSE	FALSE	FALSE	FALSE	FALSE	FALSE	FALSE	FALSE	FALSE	FALSE	FALSE	FALSE	FALSE
5546	Q86VQ6	Thioredoxin reductase 3	TXNRD3	MERS(0.457)PPQS(0.543)PGPGK	8	8	5629	30.438	0.0016905	0.543033	19617	17564.8	19633.6	18680.4	19749.8	17037.5	0.895388	0.951448	0.862669	0	0	0	0	0	0	0	0.0579092	FALSE	FALSE	FALSE	FALSE	FALSE	TRUE	FALSE	FALSE	FALSE	FALSE	FALSE	FALSE	FALSE	FALSE	FALSE	TRUE	FALSE	FALSE
6930	Q9NQW6;Q9NQW6-2	Actin-binding protein anillin	ANLN	ES(0.878)PARS(0.05)T(0.05)PHRT(0.011)PIIT(0.01)PNTK	2	388;8;388	6987;6988	38.237	0.021692	0.877931	12096	8338.91	12107.4	8742.56	16029.6	8026.33	0.689394	0.722086	0.50072	0.947347	0.908807	0.945021	0.72771	0.794542	0.529851	0.684034	0.0580309	FALSE	TRUE	FALSE	TRUE	FALSE	TRUE	FALSE	FALSE	FALSE	FALSE	FALSE	FALSE	FALSE	FALSE	FALSE	TRUE	FALSE	FALSE
5130	Q5VUJ6-2	Leucine-rich repeat and calponin homology domain-containing protein 2	LRCH2	KPDS(1)LDLPSLSK	4	315;315	5254	55.33	0.00488451	0.999922	10359	7133.42	10510.5	8799.09	9311.36	8747.59	0.68862	0.837174	0.939453	0.843293	0.907085	0.951688	0.816585	0.922927	0.987144	0.908885	0.0580362	FALSE	FALSE	FALSE	FALSE	FALSE	FALSE	FALSE	FALSE	FALSE	TRUE	FALSE	FALSE	FALSE	FALSE	FALSE	FALSE	FALSE	FALSE
1281	E7EVA0	Microtubule-associated protein;Microtubule-associated protein 4	MAP4	DMES(0.998)PT(0.002)K	4	297;280;280;280;280;242	1515	89.047	0.00832865	0.998086	367820	282080	389088	329751	330739	299358	0.766897	0.847497	0.90512	0.978744	0.950629	1.01369	0.783552	0.891511	0.892892	0.855985	0.0580482	FALSE	TRUE	FALSE	FALSE	TRUE	FALSE	FALSE	TRUE	FALSE	FALSE	FALSE	FALSE	FALSE	FALSE	TRUE	TRUE	FALSE	FALSE
116	A0A087WW06	Tetratricopeptide repeat protein 28	TTC28	MTLIPSPNS(1)PFQK	9	1993;2120	136	63.682	0.00135363	0.999552	3593.2	2861.2	3876.43	3317.72	4369.4	3373.14	0.796283	0.855871	0.771991	0.930865	0.96519	0.957868	0.855422	0.886738	0.805948	0.849369	0.0582243	FALSE	TRUE	TRUE	TRUE	FALSE	TRUE	FALSE	FALSE	FALSE	FALSE	FALSE	FALSE	FALSE	FALSE	FALSE	TRUE	FALSE	FALSE
4398	Q14126	Desmoglein-2	DSG2	GSSS(0.003)AS(0.997)IVK	6	703	4743	102.95	0.00181182	0.996847	269450	230457	227704	192570	279806	177877	0.855288	0.845705	0.635716	0.978979	0.951275	1.01465	0.873653	0.889022	0.626538	0.796405	0.0583666	FALSE	FALSE	FALSE	TRUE	FALSE	TRUE	FALSE	TRUE	FALSE	FALSE	FALSE	FALSE	FALSE	FALSE	TRUE	FALSE	FALSE	FALSE
4990	Q5SSJ5	Heterochromatin protein 1-binding protein 3	HP1BP3	TIPSWATLS(0.009)AS(0.991)QLARAQK	11	142;104;142;28;104	5156	192.18	9.91949e-55	0.990948	33222	26555.4	31976	22993.4	32694.5	17391	0.79933	0.719083	0.531924	1.10429	1.01192	1.05072	0.723841	0.710616	0.506246	0.646901	0.0583716	FALSE	FALSE	FALSE	TRUE	FALSE	TRUE	FALSE	TRUE	FALSE	TRUE	FALSE	FALSE	FALSE	FALSE	FALSE	TRUE	FALSE	FALSE
2365	O43752	Syntaxin-6	STX6	NRQALLGDS(0.929)GS(0.071)QNWSTGTTDK	9	127;26	2920	118.04	0.000129057	0.928932	33132	27834.5	28086.8	25237.5	32836	24645.5	0.840109	0.898552	0.750562	0	0	0	0	0	0	0	0.0583722	FALSE	FALSE	FALSE	TRUE	FALSE	TRUE	FALSE	TRUE	FALSE	TRUE	FALSE	FALSE	FALSE	FALSE	FALSE	FALSE	FALSE	FALSE
4480	Q14669-3	E3 ubiquitin-protein ligase TRIP12	TRIP12	FDWAARFS(1)PK	8	309;267;267;309	4795	51.927	0.0189711	1	24117	15616.4	24460.3	20893.1	27060.7	21080.4	0.647527	0.854166	0.779003	0.976417	1.09385	0.985924	0.663166	0.780878	0.790125	0.744723	0.0584162	TRUE	FALSE	FALSE	FALSE	FALSE	TRUE	FALSE	FALSE	FALSE	FALSE	FALSE	FALSE	FALSE	FALSE	FALSE	TRUE	FALSE	FALSE
7344	Q9ULH7-4	MKL/myocardin-like protein 2;Phosphatase and actin regulator	MKL2	S(1)PAAFHEQIK	1	77;66;77;66;26;66	7427	98.048	0.0145091	1	27864	83817.5	53664.5	96285.2	65953.5	87577.9	3.00809	1.79421	1.32787	1.05635	0.932554	1.21457	2.84762	1.92397	1.09328	1.95496	0.0584854	FALSE	FALSE	FALSE	FALSE	FALSE	FALSE	FALSE	FALSE	FALSE	FALSE	FALSE	FALSE	FALSE	FALSE	FALSE	TRUE	FALSE	FALSE
2766	P05387	60S acidic ribosomal protein P2	RPLP2	MRYVASYLLAALGGNS(0.784)S(0.175)PS(0.041)AK	16	16	3343	99.092	0.00253306	0.783552	32812	15976.2	50011.7	27736.5	38498.4	26478.3	0.486901	0.5546	0.687777	0.762436	0.866834	1.04022	0.638613	0.639799	0.661187	0.646533	0.0585034	FALSE	FALSE	TRUE	TRUE	FALSE	FALSE	FALSE	FALSE	FALSE	FALSE	FALSE	FALSE	FALSE	FALSE	FALSE	TRUE	FALSE	FALSE
7029	Q9NVV4	Poly(A) RNA polymerase, mitochondrial	MTPAP	NVS(1)QSQLQK	3	491;621	7102	84.916	0.0125573	0.99975	38277	36936.3	38522.7	34773.5	36934.1	34727.4	0.964974	0.902674	0.940254	0.972499	1.01308	1.00466	0.992262	0.891023	0.935896	0.939727	0.0585299	FALSE	FALSE	FALSE	FALSE	FALSE	TRUE	FALSE	TRUE	FALSE	TRUE	FALSE	FALSE	FALSE	FALSE	TRUE	FALSE	FALSE	FALSE
302	A0A088AWP5	Protein prune homolog 2	PRUNE2	GS(0.883)PEPS(0.117)EINGDNSTGLQVSEK	2	2189;2189;2189;2189;2189;1830;1511	316	199.3	4.57626e-64	0.882735	135680	122788	150919	123290	136373	99918.8	0.90498	0.816929	0.73269	0.905819	0.935877	0.981946	0.999073	0.872901	0.746161	0.872712	0.0585442	FALSE	FALSE	FALSE	FALSE	FALSE	TRUE	FALSE	FALSE	FALSE	TRUE	FALSE	FALSE	FALSE	FALSE	FALSE	TRUE	FALSE	FALSE
377	A0A0A0MRJ3	Neuron navigator 1	NAV1	RSLAESGLSWFS(0.004)ES(0.996)EEK	14	489;476;476;476;476;476;476;85;34	366	123.55	5.93464e-15	0.995685	23219	18859.2	23429.6	18881.1	20629	19517.2	0.812232	0.805868	0.946102	1.02414	0.989327	1.00427	0.793087	0.814562	0.942083	0.849911	0.0585941	FALSE	FALSE	FALSE	TRUE	TRUE	TRUE	FALSE	TRUE	FALSE	FALSE	FALSE	FALSE	FALSE	FALSE	FALSE	FALSE	FALSE	FALSE
6123	Q92870	Amyloid beta A4 precursor protein-binding family B member 2	APBB2	GS(0.997)LS(0.003)SVTPSPTPENEK	2	334;335	6194	168.47	0.000169165	0.996672	39466	43357.9	39415.6	49364.3	40204.1	46348.9	1.09861	1.25241	1.15284	1.00637	1.09113	0.688386	1.09166	1.1478	1.6747	1.30472	0.0587065	FALSE	FALSE	FALSE	TRUE	FALSE	TRUE	FALSE	TRUE	FALSE	FALSE	TRUE	TRUE	FALSE	FALSE	FALSE	TRUE	FALSE	FALSE
7081	Q9NYF8-2	Bcl-2-associated transcription factor 1	BCLAF1	S(1)VLADQGK	1	412;414;414;412;414;412;414	7158	68.893	0.0129047	1	16547	15855.8	17515.7	13959.8	17536.6	15696.4	0.958226	0.796987	0.895066	1.01608	1.01153	1.05152	0.94306	0.787902	0.851214	0.860725	0.0587159	FALSE	FALSE	FALSE	TRUE	FALSE	FALSE	FALSE	TRUE	FALSE	FALSE	FALSE	FALSE	TRUE	FALSE	FALSE	FALSE	FALSE	FALSE
980	C9JE98	Nuclear receptor corepressor 2	NCOR2	TSVLGGGEDGIEPVS(0.976)PPEGMT(0.019)EPGHS(0.005)R	15	2213;2213;2217;2217;2234;1771;2223;2226;524	1075	51.595	0.0246153	0.975699	12354	7752.86	12584.1	10854.9	14014.4	10502.5	0.627559	0.86259	0.749406	0.936416	0.897491	0.940194	0.670171	0.961112	0.797076	0.809453	0.0587228	FALSE	FALSE	FALSE	FALSE	TRUE	FALSE	FALSE	FALSE	FALSE	FALSE	FALSE	FALSE	FALSE	FALSE	FALSE	TRUE	FALSE	FALSE
671	A2RU67	Uncharacterized protein KIAA1467	KIAA1467	SPLGEAPEPDS(1)DAEVAEAAK	11	62	709	109.42	0.00161558	1	8125.3	9811.36	7334.27	9894.94	5714.01	9337.39	1.20751	1.34914	1.63412	0	0	0	0	0	0	0	0.0587354	FALSE	FALSE	FALSE	FALSE	TRUE	FALSE	FALSE	FALSE	FALSE	FALSE	FALSE	FALSE	FALSE	FALSE	FALSE	TRUE	FALSE	FALSE
1601	F5H269	DmX-like protein 1	DMXL1	SFEQPSSEASVEDSNQADVKS(0.86)DEET(0.14)DDGVDDLK	21	436;436;436	1809	90.869	3.41668e-07	0.859624	114380	115496	128449	103584	130012	101359	1.00975	0.806423	0.779616	0	0	0	0	0	0	0	0.058835	FALSE	FALSE	FALSE	TRUE	TRUE	TRUE	FALSE	FALSE	FALSE	FALSE	FALSE	FALSE	FALSE	FALSE	TRUE	FALSE	FALSE	FALSE
1645	F6VRR5	Polymerase delta-interacting protein 3	POLDIP3	ES(0.015)ELPRRVNS(0.682)AS(0.142)S(0.142)S(0.018)NPPAEVDPDTILK	10	400;383;354	1868	123.19	2.51766e-16	0.682196	32536	22846	27980.5	22919.4	26437.4	21305.3	0.702177	0.819119	0.805876	0.969569	0.956116	1.01291	0.724215	0.856715	0.795605	0.792179	0.058977	FALSE	FALSE	FALSE	TRUE	FALSE	TRUE	FALSE	FALSE	FALSE	FALSE	FALSE	TRUE	FALSE	FALSE	FALSE	FALSE	FALSE	FALSE
94	H0YBC7	BCL2/adenovirus E1B 19 kDa protein-interacting protein 3-like	BNIP3L	NGGLEHVPS(0.883)S(0.059)S(0.025)S(0.033)IHNGDMEK	9	40;62;22;62	120	108.55	0.000307002	0.883236	42697	22838.4	51668.7	29409.6	45600	39452	0.534895	0.569195	0.865175	0	0	0	0	0	0	0	0.0590186	FALSE	FALSE	FALSE	TRUE	FALSE	FALSE	FALSE	FALSE	FALSE	FALSE	FALSE	FALSE	FALSE	FALSE	FALSE	FALSE	FALSE	FALSE
4244	Q13017-2	Rho GTPase-activating protein 5	ARHGAP5	HNLDVVS(1)PIPANK	7	765;765;765	4616	51.606	0.00841811	1	9863.4	8829.98	11178.3	9120.75	11400.5	9358.77	0.895227	0.815936	0.820911	0.896831	0.918598	0.963478	0.998211	0.88824	0.852029	0.912827	0.0591157	FALSE	FALSE	FALSE	FALSE	FALSE	FALSE	FALSE	FALSE	FALSE	FALSE	FALSE	FALSE	FALSE	FALSE	FALSE	TRUE	FALSE	FALSE
5874	Q8NHM5-4	Lysine-specific demethylase 2B	KDM2B	RT(0.21)LS(0.79)NESEESVK	4	443;474;474;474;384;437;474;357	5967	68.576	0.000957002	0.790118	18420	17035.8	19256.8	18340	19085.8	17628.4	0.924853	0.952394	0.923641	0	0	0	0	0	0	0	0.0591976	FALSE	FALSE	FALSE	TRUE	FALSE	TRUE	FALSE	TRUE	FALSE	FALSE	FALSE	FALSE	FALSE	FALSE	TRUE	FALSE	FALSE	FALSE
2477	O75179-6	Ankyrin repeat domain-containing protein 17	ANKRD17	S(0.007)DNHS(0.993)PAVVTTTVSSK	5	1388;1638;1639;1523;1526;1046	3032	74.698	0.000239911	0.993134	6290.9	4670.13	6311.3	5428.54	6369.07	5583.3	0.742363	0.86013	0.876627	0.959235	1.05077	1.07347	0.773911	0.818575	0.816629	0.803038	0.0593579	FALSE	FALSE	FALSE	TRUE	FALSE	TRUE	FALSE	FALSE	FALSE	FALSE	FALSE	FALSE	TRUE	FALSE	FALSE	TRUE	FALSE	FALSE
7367	Q9ULW0	Targeting protein for Xklp2	TPX2	SVAEGLS(0.113)GS(0.887)LVQEPFQLATEK	9	654;690	7441	198.56	3.12199e-64	0.886713	102340	84717	107127	78345.3	133783	74764.8	0.8278	0.731332	0.558851	1.01549	0.973441	1.02856	0.815176	0.751286	0.543331	0.703264	0.0593686	FALSE	FALSE	FALSE	FALSE	TRUE	FALSE	FALSE	TRUE	FALSE	FALSE	FALSE	FALSE	FALSE	FALSE	FALSE	FALSE	FALSE	FALSE
2546	O75554-2	WW domain-binding protein 4	WBP4	NSDGGS(1)DPETQK	6	241;262	3079	129.38	4.3174e-09	0.999983	484230	430957	500747	429040	455443	426609	0.889983	0.8568	0.936689	1.01935	0.972722	1.01048	0.873088	0.880828	0.926976	0.89363	0.0594273	FALSE	FALSE	FALSE	FALSE	TRUE	TRUE	FALSE	FALSE	FALSE	TRUE	TRUE	FALSE	FALSE	FALSE	TRUE	FALSE	FALSE	FALSE
4948	Q5JSZ5	Protein PRRC2B	PRRC2B	EVPWS(0.998)PS(0.002)AEK	5	556;556;96	5121	138.89	0.00018024	0.998397	1223000	1.03442e+06	1.35202e+06	1.18181e+06	1.3422e+06	1.18649e+06	0.845806	0.874107	0.883995	0.962673	0.950468	0.950632	0.878602	0.919659	0.929902	0.909388	0.0594311	FALSE	FALSE	FALSE	FALSE	TRUE	FALSE	FALSE	FALSE	FALSE	FALSE	FALSE	FALSE	FALSE	FALSE	FALSE	TRUE	FALSE	FALSE
5733	Q8N3V7;Q8N3V7-3	Synaptopodin	SYNPO	VAS(1)EEEEVPLVVYLK	3	263;19;19	5810;5811	124.43	8.76249e-13	1	16234	11912.1	15466.1	14257.7	14300.3	12814.6	0.733775	0.921867	0.896108	1.13084	1.06892	0.948669	0.648879	0.862429	0.944595	0.818634	0.0595532	FALSE	FALSE	FALSE	FALSE	TRUE	FALSE	FALSE	FALSE	FALSE	FALSE	FALSE	FALSE	FALSE	FALSE	TRUE	FALSE	FALSE	FALSE
6489	Q9BTE3-2	Mini-chromosome maintenance complex-binding protein	MCMBP	EAYVNANQARVS(0.978)PS(0.018)T(0.004)S(0.001)YTPSRHK	12	154;154	6594	128.89	3.89336e-14	0.978093	16069	15065	16251.3	14471.3	15955.8	13462.8	0.937517	0.89047	0.843756	0.869547	0.855858	0.93311	1.07817	1.04044	0.904241	1.00762	0.0596013	FALSE	TRUE	FALSE	TRUE	FALSE	TRUE	FALSE	FALSE	FALSE	FALSE	FALSE	FALSE	FALSE	FALSE	FALSE	TRUE	FALSE	FALSE
6823	Q9H814	Phosphorylated adapter RNA export protein	PHAX	LRKES(0.997)QEHT(0.003)K	5	164	6872	57.434	0.00547878	0.99675	35799	29343.8	42671.9	33276.9	36622.4	30867.6	0.819683	0.779833	0.84286	0.993096	0.939204	0.977165	0.825382	0.830312	0.862556	0.839417	0.0596911	FALSE	FALSE	FALSE	FALSE	FALSE	TRUE	FALSE	FALSE	FALSE	TRUE	FALSE	TRUE	FALSE	FALSE	FALSE	FALSE	FALSE	FALSE
898	B5MDQ0	DNA excision repair protein ERCC-6-like	ERCC6L	ARRIVS(1)DGEDEDDS(1)FK	14	913;1036	987	140.35	0.0043024	1	102890	73407.6	109926	84193.3	136153	88537.6	0.713457	0.765908	0.650282	1.02695	1.0345	1.0469	0.694735	0.740366	0.621147	0.685416	0.059743	FALSE	FALSE	FALSE	FALSE	TRUE	TRUE	FALSE	TRUE	FALSE	FALSE	FALSE	FALSE	FALSE	FALSE	TRUE	FALSE	FALSE	FALSE
10544	A0A0G2JRN3	Alpha-1-antitrypsin;Short peptide from AAT	SERPINA1	QINDY(0.999)VEKGT(0.001)QGK	5	184;184;184;184;184	11	121.61	0.0279683	0.998994	51294	42828.9	48202.3	43987.6	44999.3	38996.6	0.834968	0.912562	0.866604	0	0	0	0	0	0	0	0.0597692	FALSE	FALSE	FALSE	FALSE	FALSE	FALSE	FALSE	FALSE	FALSE	TRUE	FALSE	FALSE	FALSE	FALSE	FALSE	FALSE	FALSE	FALSE
1913	H3BMD8;O43768	cAMP-regulated phosphoprotein 19;Alpha-endosulfine	ARPP19;ENSA	YFDS(1)GDYNMAK	4	81;21;62;46;46;67;83;90;83;67;83;90;63;79;63	2250;2922	112.44	6.9986e-06	0.999994	111940	59235	126989	71943.4	87362.4	79949	0.529167	0.566533	0.915142	0.856774	0.825138	1.0734	0.617628	0.686592	0.852563	0.718928	0.0598211	FALSE	FALSE	FALSE	FALSE	FALSE	FALSE	FALSE	FALSE	FALSE	FALSE	FALSE	FALSE	FALSE	FALSE	FALSE	FALSE	FALSE	FALSE
5955	Q8TEY7-3	Ubiquitin carboxyl-terminal hydrolase 33	USP33	AQS(0.001)AS(0.999)PK	5	461;430;461;66	6058	61.161	0.0123564	0.999129	13891	10843.5	14931.7	13621	15599	11990.5	0.780614	0.912224	0.768674	0.94694	0.919034	1.03842	0.824354	0.992591	0.740233	0.852393	0.0599515	TRUE	TRUE	TRUE	FALSE	FALSE	FALSE	TRUE	FALSE	FALSE	FALSE	TRUE	FALSE	FALSE	FALSE	FALSE	TRUE	FALSE	FALSE
1220	E7ERS3	Zinc finger CCCH domain-containing protein 18	ZC3H18	S(0.071)S(0.071)QQPS(0.644)T(0.214)PQQAPPGQPQQGTFVAHK	6	819;795;38	1484	131.7	7.08463e-08	0.643661	8692	6330.26	10328.6	1707.42	10405.3	5971.8	0.728286	0.165309	0.573919	1.0295	0.999609	1.00671	0.707419	0.165374	0.570094	0.480962	0.0599576	FALSE	FALSE	FALSE	FALSE	FALSE	TRUE	FALSE	FALSE	FALSE	TRUE	FALSE	FALSE	FALSE	FALSE	FALSE	TRUE	FALSE	FALSE
9751	Q6UVK1	Chondroitin sulfate proteoglycan 4	CSPG4	HDVQVLT(1)AK	7	2261	5419	65.295	0.0109106	1	8616.8	6204.48	6275.06	5339.4	8178.44	4198.89	0.720045	0.850892	0.51341	1.11506	0.937018	1.01323	0.645743	0.908086	0.506705	0.686845	0.0599976	FALSE	FALSE	FALSE	FALSE	FALSE	FALSE	FALSE	FALSE	FALSE	FALSE	FALSE	FALSE	FALSE	TRUE	FALSE	FALSE	FALSE	FALSE
8068	B1ANR0;P0CB38	Polyadenylate-binding protein;Polyadenylate-binding protein 4;Polyadenylate-binding protein 4-like	PABPC4;PABPC4L	NLDDT(1)IDDEK	5	304;304;304;304;206;31;303	872;3447	123.95	0.0202304	1	113810	102326	105785	103106	118437	96068.7	0.899096	0.974674	0.811138	0.961235	0.960965	0.996363	0.935355	1.01427	0.814099	0.92124	0.0600014	FALSE	FALSE	FALSE	TRUE	FALSE	TRUE	FALSE	FALSE	FALSE	FALSE	FALSE	FALSE	FALSE	FALSE	TRUE	TRUE	FALSE	FALSE
4712	Q15942	Zyxin	ZYX	ARVS(0.946)S(0.052)GY(0.002)VPPPVATPFSSK	4	169;12;138	4948	140.96	1.83425e-13	0.946035	303790	249698	381932	264279	342181	274799	0.821942	0.691953	0.803082	1.03533	0.933019	1.03024	0.793896	0.741629	0.77951	0.771678	0.0600885	FALSE	FALSE	FALSE	FALSE	FALSE	TRUE	FALSE	FALSE	FALSE	FALSE	FALSE	FALSE	TRUE	FALSE	FALSE	TRUE	FALSE	FALSE
3114	P25205	DNA replication licensing factor MCM3	MCM3	DGDSYDPYDFS(1)DTEEEMPQVHT(1)PK	11	711;721;756;206	3714	242.75	9.33667e-142	0.999974	1166000	1.07522e+06	1.12534e+06	960004	1.14708e+06	934745	0.922143	0.853081	0.814893	0.960764	0.956012	0.989139	0.959802	0.892333	0.823841	0.891992	0.060093	TRUE	FALSE	FALSE	FALSE	TRUE	FALSE	FALSE	FALSE	FALSE	FALSE	FALSE	FALSE	FALSE	FALSE	FALSE	TRUE	FALSE	FALSE
4793	Q2TAC6	Kinesin-like protein KIF19	KIF19	ALQDS(0.5)S(0.5)LPK	5	662	5011	48.794	0.0185141	0.5	12431	11500.3	12631.4	11060.7	11673	11214.4	0.925131	0.875651	0.960713	0	0	0	0	0	0	0	0.0601185	FALSE	FALSE	FALSE	FALSE	FALSE	TRUE	FALSE	TRUE	FALSE	FALSE	FALSE	FALSE	FALSE	FALSE	TRUE	TRUE	FALSE	FALSE
4794	Q2TAC6	Kinesin-like protein KIF19	KIF19	ALQDS(0.5)S(0.5)LPK	6	663	5011	48.794	0.0185141	0.5	12431	11500.3	12631.4	11060.7	11673	11214.4	0.925131	0.875651	0.960713	0	0	0	0	0	0	0	0.0601185	FALSE	FALSE	FALSE	FALSE	FALSE	TRUE	FALSE	TRUE	FALSE	FALSE	FALSE	FALSE	FALSE	FALSE	TRUE	TRUE	FALSE	FALSE
7374	Q9UMZ2-6	Synergin gamma	SYNRG	RS(0.003)LS(0.997)LGDK	4	869;952;997;996;997;997;1075;1075	7452	59.418	0.00764181	0.99658	7950.1	7683.34	8019.15	7157.31	8308.06	6788.33	0.966445	0.892528	0.817077	1.09429	0.994503	0.975341	0.883174	0.897462	0.837735	0.87279	0.0601738	FALSE	FALSE	FALSE	TRUE	FALSE	TRUE	TRUE	TRUE	FALSE	FALSE	FALSE	FALSE	FALSE	FALSE	TRUE	TRUE	FALSE	FALSE
7118	Q9NZQ7	Programmed cell death 1 ligand 1	CD274	KQS(0.855)DT(0.042)HLEET(0.103)	3	283;169	7201	90.731	0.000341237	0.85522	80548	70875.3	78274.4	75147.2	86001.4	76041.6	0.879913	0.960047	0.884191	0.87639	0.939357	0.939918	1.00402	1.02203	0.94071	0.988919	0.0601854	FALSE	FALSE	FALSE	FALSE	TRUE	TRUE	FALSE	TRUE	FALSE	FALSE	FALSE	TRUE	FALSE	FALSE	FALSE	FALSE	FALSE	FALSE
9656	Q5SW79;Q5SW79-3	Centrosomal protein of 170 kDa	CEP170	T(0.641)S(0.359)PVVSGSSSK	1	1078;1042;980;980	5160;5161	166.24	0.00185478	0.641312	1218000	1.15124e+06	1.42778e+06	1.00063e+06	1.52858e+06	1.1067e+06	0.945185	0.700829	0.724003	1.0139	0.95776	0.929682	0.93223	0.731737	0.778765	0.814244	0.0602046	FALSE	FALSE	FALSE	TRUE	TRUE	TRUE	FALSE	TRUE	FALSE	FALSE	FALSE	FALSE	FALSE	FALSE	FALSE	TRUE	FALSE	FALSE
272	A0A087X2D8;O60271	C-Jun-amino-terminal kinase-interacting protein 4	SPAG9	ATTPAS(0.008)T(0.042)ANS(0.949)DVATIPTDTPLK	10	269;269;269;126;269;283;283;140	309;2945	104.6	7.94907e-07	0.949114	12172	11103	12406.3	12020.7	13248.2	11340.8	0.912175	0.968916	0.856024	1.02046	0.994233	1.08904	0.893888	0.974535	0.786039	0.884821	0.0602814	FALSE	TRUE	FALSE	TRUE	FALSE	TRUE	FALSE	FALSE	FALSE	FALSE	FALSE	FALSE	FALSE	FALSE	FALSE	TRUE	FALSE	FALSE
5662	Q8IXT1	DNA damage-induced apoptosis suppressor protein	DDIAS	IFPS(1)DMLGFQGIGLGK	4	875	5725	119.34	0.00477051	1	6183.8	7271.54	4057.37	7513.44	4610.29	6379.01	1.1759	1.8518	1.38365	0	0	0	0	0	0	0	0.0602996	FALSE	FALSE	FALSE	FALSE	FALSE	FALSE	FALSE	FALSE	FALSE	TRUE	FALSE	FALSE	FALSE	FALSE	FALSE	FALSE	FALSE	FALSE
7043	Q9NWH9	SAFB-like transcription modulator	SLTM	GST(0.002)S(0.093)S(0.678)T(0.028)S(0.027)GS(0.135)S(0.027)GS(0.007)S(0.001)TK	5	374;356	7116	100.43	0.0173726	0.678326	44949	68635.6	59793.7	60674.5	52626.4	70680	1.52697	1.01473	1.34305	1.11523	1.05571	1.08358	1.3692	0.961185	1.23946	1.18995	0.060323	FALSE	FALSE	FALSE	TRUE	FALSE	TRUE	FALSE	FALSE	FALSE	FALSE	FALSE	FALSE	FALSE	FALSE	FALSE	FALSE	FALSE	FALSE
5996	Q8WWK9;Q8WWK9-5	Cytoskeleton-associated protein 2	CKAP2	KLS(0.989)AT(0.011)IPK	3	209;160;208;208	6102;6103	46.352	0.0213898	0.989069	30339	21507.4	37119.1	23111.6	43660.9	22487.1	0.708904	0.622633	0.515041	0.883882	0.898439	1.00091	0.802034	0.693017	0.514571	0.669874	0.0603766	FALSE	FALSE	FALSE	TRUE	FALSE	TRUE	FALSE	TRUE	FALSE	FALSE	FALSE	TRUE	FALSE	FALSE	TRUE	FALSE	FALSE	FALSE
7976	A0A0X1KG75;Q53SF7-3	Cordon-bleu protein-like 1	COBLL1	EAERDMLPS(0.001)PEQT(0.86)LS(0.138)PLS(0.002)K	13	955;1020;915;953;953;991	585;5080	93.966	0.000655867	0.859603	253330	208031	309873	230817	317430	236690	0.821185	0.744875	0.745645	0.851729	0.92946	0.985334	0.964138	0.801407	0.756743	0.840763	0.0605088	FALSE	FALSE	TRUE	TRUE	FALSE	TRUE	FALSE	FALSE	FALSE	FALSE	FALSE	FALSE	FALSE	FALSE	TRUE	TRUE	FALSE	FALSE
3662	P52701-3	DNA mismatch repair protein Msh6	MSH6	SEEDNEIES(1)EEEVQPK	9	97;227;226;227;128	4144	251	5.43972e-53	1	774830	747965	866292	727650	836256	718242	0.965328	0.839959	0.858877	0.985139	0.917421	0.94671	0.97989	0.915565	0.907223	0.934226	0.0607097	FALSE	FALSE	FALSE	FALSE	TRUE	TRUE	FALSE	FALSE	FALSE	TRUE	FALSE	FALSE	FALSE	FALSE	FALSE	FALSE	FALSE	FALSE
8539	H3BSB3	M-phase phosphoprotein 6	MPHOSPH6	RDHANYEEDENGDIT(1)PIK	15	118;129;147	2269	132.48	3.42485e-15	1	260710	202039	289849	220664	326644	257700	0.774957	0.761307	0.788934	1.15039	1.04376	1.05557	0.673645	0.729392	0.7474	0.716812	0.0607824	FALSE	TRUE	FALSE	FALSE	FALSE	FALSE	FALSE	FALSE	FALSE	FALSE	FALSE	FALSE	FALSE	FALSE	FALSE	TRUE	FALSE	FALSE
405	A0A0A0MRP0	MAP7 domain-containing protein 3	MAP7D3	RWS(0.985)WGGS(0.015)AMANSESK	3	165;165;165;147;165	373	76.817	0.000222726	0.984907	32511	23210.4	35328.1	31549.7	37081.6	25943.3	0.713924	0.893047	0.699625	0.917077	0.889271	0.917898	0.778479	1.00425	0.762204	0.84831	0.0609286	FALSE	FALSE	FALSE	FALSE	FALSE	TRUE	FALSE	FALSE	FALSE	FALSE	FALSE	TRUE	TRUE	FALSE	FALSE	FALSE	FALSE	FALSE
5944	Q8TEA8	D-tyrosyl-tRNA(Tyr) deacylase 1	DTD1	EDRSASSGAEGDVS(0.264)S(0.736)EREP	15	205	6047	96.579	0.00634973	0.735541	123000	96372.6	126662	108176	123618	81470.3	0.783517	0.854056	0.659051	0.970081	0.926616	0.989433	0.807681	0.921694	0.66609	0.798488	0.0610225	FALSE	FALSE	FALSE	TRUE	TRUE	FALSE	FALSE	FALSE	FALSE	FALSE	FALSE	FALSE	FALSE	FALSE	TRUE	FALSE	FALSE	FALSE
3497	P46821	Microtubule-associated protein 1B;MAP1B heavy chain;MAP1 light chain LC1	MAP1B	SSHLPTEVIEKPPAVPVS(0.737)FEFS(0.263)DAK	18	1362	3996	74.058	0.000869068	0.737303	83997	59482	80710.1	74271.5	79023.2	62386.2	0.708144	0.920225	0.789467	0.969899	0.970625	1.01965	0.730122	0.948074	0.774253	0.817483	0.0610436	FALSE	FALSE	FALSE	FALSE	FALSE	TRUE	FALSE	FALSE	FALSE	FALSE	FALSE	FALSE	FALSE	FALSE	FALSE	FALSE	FALSE	FALSE
7572	V9GY01	Small kinetochore-associated protein	KNSTRN	QKS(1)EEELK	3	93;171;160;171;171	7604	81.475	0.00244322	1	76377	53211.3	75548.6	64326.8	66966.8	64091.9	0.696693	0.851463	0.95707	0.901542	1.01054	0.869834	0.77278	0.84258	1.10029	0.905217	0.0611463	FALSE	FALSE	FALSE	FALSE	TRUE	TRUE	FALSE	FALSE	FALSE	FALSE	FALSE	FALSE	FALSE	FALSE	FALSE	FALSE	FALSE	FALSE
7528	Q9Y2W1	Thyroid hormone receptor-associated protein 3	THRAP3	WAHDKFS(1)GEEGEIEDDES(0.975)GT(0.025)ENREEK	18	939	7557	208.17	1.94559e-76	0.975158	251810	252488	238839	268010	246052	269044	1.00269	1.12214	1.09344	1.01658	1.01226	1.01963	0.986341	1.10854	1.0724	1.05576	0.0612472	FALSE	FALSE	FALSE	FALSE	TRUE	FALSE	FALSE	FALSE	FALSE	FALSE	FALSE	FALSE	FALSE	FALSE	FALSE	FALSE	FALSE	FALSE
3125	P26006	Integrin alpha-3;Integrin alpha-3 heavy chain;Integrin alpha-3 light chain	ITGA3	SQPS(0.999)ET(0.001)ERLTDDY	4	1042	3726	143.28	4.65871e-10	0.99928	1911500	1.24994e+06	1.25468e+06	850961	1.60537e+06	759550	0.653904	0.678227	0.473132	1.025	0.967656	1.02591	0.637954	0.700897	0.461181	0.600011	0.0612675	FALSE	FALSE	FALSE	TRUE	TRUE	TRUE	FALSE	FALSE	FALSE	TRUE	FALSE	FALSE	TRUE	FALSE	FALSE	FALSE	FALSE	FALSE
5759	Q8N655	Uncharacterized protein C10orf12	C10orf12	FRENPDQVEPEDGSDVS(0.002)PGPNS(0.181)EDS(0.817)IEEVK	25	975	5844	93.411	4.9138e-05	0.816987	20896	20045.3	21834.2	15886.6	23646.1	18516.9	0.959291	0.727602	0.783085	0.8585	1.03196	0.990337	1.1174	0.70507	0.790725	0.871066	0.0613141	FALSE	FALSE	FALSE	TRUE	TRUE	FALSE	FALSE	FALSE	FALSE	FALSE	FALSE	FALSE	TRUE	FALSE	TRUE	TRUE	FALSE	FALSE
4918	Q5EBL4	RILP-like protein 1	RILPL1	LRERLQGEHS(0.002)QNGEEEPET(0.003)EPVGEES(0.943)IS(0.052)DAEK	26	275;251;124;123	5100	57.745	0.00315736	0.942701	46987	24599.3	45110.2	26027.8	33122	30501.6	0.523534	0.576982	0.920885	0.929734	1.01281	0.934132	0.563101	0.569683	0.985819	0.706201	0.0613467	FALSE	FALSE	FALSE	FALSE	TRUE	FALSE	FALSE	FALSE	FALSE	FALSE	FALSE	FALSE	FALSE	FALSE	TRUE	FALSE	FALSE	FALSE
5377	Q7L5N7	Lysophosphatidylcholine acyltransferase 2	LPCAT2	EVQTTPSTASNKVS(1)PEK	14	530;260;238	5502	147.6	4.3596e-07	0.999796	271150	252412	327192	229179	333900	243493	0.930893	0.700443	0.729239	1.12589	1.0035	0.985944	0.826805	0.698002	0.739635	0.754814	0.0614204	FALSE	TRUE	FALSE	TRUE	FALSE	TRUE	FALSE	FALSE	FALSE	FALSE	FALSE	FALSE	FALSE	FALSE	FALSE	TRUE	FALSE	FALSE
10731	E7EWC2	Ras GTPase-activating-like protein IQGAP2	IQGAP2	NQRIY(1)RK	5	1360;1360;1410;906;906	1531	54.787	0.0408487	1	14140	12461.6	14569.3	12303.8	13112.4	12221	0.881299	0.844501	0.93202	0.844114	0.974261	0.96479	1.04405	0.866812	0.966034	0.958966	0.0614678	FALSE	FALSE	FALSE	FALSE	FALSE	FALSE	FALSE	FALSE	FALSE	FALSE	FALSE	FALSE	FALSE	FALSE	FALSE	FALSE	FALSE	FALSE
5922	Q8TDJ6	DmX-like protein 2	DMXL2	ASEGAS(0.85)S(0.15)ESLLSVPGQK	6	929;929	6032	124.84	5.8073e-15	0.849996	12953	10867.6	15706.4	12250.5	14000.8	11599.5	0.839003	0.779972	0.828487	0	0	0	0	0	0	0	0.0615124	FALSE	FALSE	FALSE	TRUE	FALSE	TRUE	FALSE	FALSE	FALSE	FALSE	FALSE	FALSE	FALSE	FALSE	FALSE	FALSE	FALSE	FALSE
9835	Q86TI2-4	Dipeptidyl peptidase 9	DPP9	AT(0.002)T(0.002)GT(0.944)PT(0.053)ADRGDAAATDDPAARFQVQK	5	6;6;35;35;35;35;35;35	5595	88.293	6.63305e-09	0.943527	26046	23907.1	25213.9	16498.9	33450.3	16147.7	0.917881	0.654357	0.482736	0.946076	0.948587	0.910054	0.970199	0.689822	0.530448	0.730156	0.0615252	FALSE	FALSE	FALSE	FALSE	FALSE	TRUE	FALSE	TRUE	FALSE	FALSE	FALSE	FALSE	FALSE	FALSE	FALSE	TRUE	FALSE	FALSE
2877	P11388	DNA topoisomerase 2-alpha	TOP2A	GSVPLS(0.074)S(0.512)S(0.414)PPAT(0.001)HFPDETEITNPVPK	7	1392;1418;1428;1473	3485	165.34	8.97969e-50	0.51211	90913	83415	98437.2	81055	105420	89293.4	0.917526	0.823418	0.847025	0.982442	0.988183	1.01634	0.933924	0.833265	0.83341	0.866866	0.061538	FALSE	FALSE	FALSE	FALSE	FALSE	TRUE	FALSE	FALSE	FALSE	FALSE	FALSE	FALSE	FALSE	FALSE	FALSE	TRUE	FALSE	FALSE
5564	Q86XH1-5	IQ and AAA domain-containing protein 1	IQCA1	RPFDAELQS(1)FCK	9	650;691;699	5649	99.539	0.0154077	1	158360	148585	181893	148187	161590	129465	0.938275	0.814694	0.801191	0	0	0	0	0	0	0	0.0615389	FALSE	FALSE	FALSE	FALSE	FALSE	FALSE	FALSE	FALSE	FALSE	FALSE	FALSE	FALSE	FALSE	FALSE	FALSE	FALSE	FALSE	FALSE
5045	Q5T4S7-3	E3 ubiquitin-protein ligase UBR4	UBR4	AAPPPPPPPPPLES(0.896)S(0.104)PRVK	14	619;619;619;619;619	5193	119.92	0.000113481	0.895954	45196	44251.3	51085.7	38236.4	50578.9	43631.8	0.979098	0.748476	0.862648	0.95098	0.949368	0.955001	1.02957	0.788394	0.903295	0.907085	0.0615559	TRUE	TRUE	TRUE	FALSE	FALSE	FALSE	FALSE	FALSE	FALSE	FALSE	FALSE	FALSE	FALSE	FALSE	FALSE	TRUE	FALSE	FALSE
2666	O95425-4	Supervillin	SVIL	S(1)FDEQNVPK	1	707;680;707;313	3218	131.43	0.00017234	1	2254400	2.61788e+06	2.38051e+06	2.40044e+06	2.29716e+06	2.60187e+06	1.16123	1.00837	1.13264	1.17522	1.05537	1.03348	0.9881	0.955464	1.09595	1.01317	0.0616581	FALSE	FALSE	FALSE	FALSE	TRUE	FALSE	FALSE	FALSE	FALSE	FALSE	FALSE	TRUE	TRUE	FALSE	TRUE	FALSE	FALSE	FALSE
10315	Q9NWH9	SAFB-like transcription modulator	SLTM	QAIEEEGGDPDNIELTVS(0.001)T(0.001)DT(0.998)PNK	21	74;74;74;36;74;74;74;74	7116	137.51	3.73101e-20	0.998005	164860	120091	163340	122579	209497	134076	0.72844	0.750455	0.639991	1.11523	1.05571	1.08358	0.653177	0.710855	0.590626	0.651553	0.0617427	FALSE	TRUE	TRUE	TRUE	FALSE	FALSE	FALSE	FALSE	FALSE	FALSE	FALSE	TRUE	FALSE	FALSE	TRUE	TRUE	FALSE	FALSE
6890	Q9NPG3-2	Ubinuclein-1	UBN1	NFT(0.002)PPS(0.998)PFANK	6	821;821;281	6960	71.879	0.00101763	0.99846	4454.6	2922.49	3449.31	2995.78	4104.57	2817.42	0.656062	0.868516	0.68641	0.981879	1.05894	1.08708	0.668169	0.820175	0.631423	0.706589	0.0617818	FALSE	FALSE	FALSE	FALSE	FALSE	FALSE	FALSE	FALSE	FALSE	TRUE	FALSE	FALSE	FALSE	FALSE	FALSE	TRUE	FALSE	FALSE
9407	Q13206	Probable ATP-dependent RNA helicase DDX10	DDX10	RLEGT(0.115)EHRQDNDT(0.885)GNEEQEEEEDDEEEMEEK	13	577;577	4650	96.597	7.12207e-13	0.884571	12090	10496.1	12807.2	11180	14092.4	11560.3	0.86816	0.872947	0.82032	0.998442	0.974161	1.01929	0.869515	0.896102	0.804796	0.856804	0.0618014	FALSE	FALSE	FALSE	FALSE	TRUE	FALSE	FALSE	FALSE	FALSE	FALSE	FALSE	FALSE	FALSE	FALSE	FALSE	FALSE	FALSE	FALSE
2302	O43237	Cytoplasmic dynein 1 light intermediate chain 2	DYNC1LI2	KT(0.4)GS(0.601)PGS(0.999)PGAGGVQSTAK	4	443;366;118;69	2873	91.401	0.00571555	0.600504	120440	148873	127129	130377	113158	135789	1.23608	1.02554	1.19999	0.973971	0.955442	0.988086	1.26911	1.07337	1.21446	1.18565	0.0618366	FALSE	FALSE	FALSE	TRUE	FALSE	TRUE	FALSE	TRUE	FALSE	FALSE	FALSE	FALSE	FALSE	FALSE	FALSE	TRUE	FALSE	FALSE
1427	E9PG73	Peptidyl-prolyl cis-trans isomerase G	PPIG	KFDHES(0.179)S(0.821)PGTDEDK	7	730;745	1597	99.044	7.79669e-06	0.820655	49803	54856.4	49932.9	53967.8	51256.4	59164.8	1.10147	1.08081	1.15429	1.16815	1.02912	1.00181	0.942919	1.05023	1.15221	1.04845	0.0619694	FALSE	FALSE	FALSE	TRUE	FALSE	TRUE	FALSE	FALSE	FALSE	FALSE	FALSE	FALSE	FALSE	FALSE	FALSE	TRUE	FALSE	FALSE
1277	E7EX73	Eukaryotic translation initiation factor 4 gamma 1	EIF4G1	PGSIDSNNQLFAPGGRLS(1)WGK	18	929;1006;1053;928;1005;1052;1092;1093;1099;896;897;894;146	1513	140.31	3.20306e-20	1	1250800	888578	1.78124e+06	991544	1.50047e+06	975411	0.710408	0.556658	0.650069	0.969094	0.929638	0.968556	0.733064	0.59879	0.671173	0.667676	0.0620481	FALSE	FALSE	FALSE	TRUE	FALSE	TRUE	FALSE	FALSE	FALSE	FALSE	FALSE	FALSE	TRUE	FALSE	FALSE	FALSE	FALSE	FALSE
6115	Q92794	Histone acetyltransferase KAT6A;Histone acetyltransferase	KAT6A;MYST3	S(0.349)S(0.545)T(0.105)S(0.001)DWPTDNQDGWDGK	2	448;448	6185	220.16	1.5588e-75	0.5454	33999	37245.8	36667.4	43126.1	33418.6	40232.9	1.0955	1.17614	1.20391	0	0	0	0	0	0	0	0.0624185	FALSE	FALSE	FALSE	TRUE	FALSE	TRUE	FALSE	FALSE	FALSE	FALSE	FALSE	TRUE	TRUE	FALSE	FALSE	FALSE	FALSE	FALSE
2414	O60551	Glycylpeptide N-tetradecanoyltransferase 2	NMT2	SDS(0.891)AS(0.107)DS(0.001)QEIK	3	68	2979	135.04	0.0054117	0.891267	175680	154121	155278	142138	171452	126449	0.877283	0.915379	0.737518	0.9116	1.00003	0.980808	0.962355	0.91535	0.75195	0.876552	0.0625052	FALSE	FALSE	FALSE	TRUE	FALSE	TRUE	FALSE	FALSE	FALSE	TRUE	FALSE	FALSE	FALSE	FALSE	FALSE	FALSE	FALSE	FALSE
2356	O43719	HIV Tat-specific factor 1	HTATSF1	ES(0.003)EEGNPVRGS(0.997)EEDS(1)PKK	15	498	2914	159.77	5.69956e-31	1	1024900	964930	1.13105e+06	933163	1.04602e+06	976361	0.941487	0.825042	0.933402	1.00252	0.990406	1.02801	0.939123	0.833034	0.907966	0.893374	0.0626171	TRUE	TRUE	FALSE	FALSE	FALSE	TRUE	FALSE	FALSE	FALSE	FALSE	FALSE	TRUE	TRUE	FALSE	FALSE	TRUE	FALSE	FALSE
6121	Q92797	Symplekin	SYMPK	T(0.055)PS(0.945)PAAEDAREPEAK	3	1259	6187	46.663	0.019249	0.945455	5202.3	7671.45	6914.37	8058.8	6001.11	7542.14	1.47463	1.16551	1.25679	1.04798	0.991374	1.00326	1.40711	1.17565	1.25271	1.27849	0.0627097	FALSE	FALSE	FALSE	FALSE	FALSE	FALSE	FALSE	FALSE	FALSE	FALSE	FALSE	FALSE	FALSE	FALSE	FALSE	TRUE	FALSE	FALSE
2424	O60669	Monocarboxylate transporter 2	SLC16A7	TEDDS(0.5)S(0.5)PKK	6	219;104;219	2987	59.542	0.00549501	0.499933	22632	19554.4	22572.1	21125.2	23199	21519	0.864017	0.935898	0.927585	1.22089	1.12031	1.23777	0.707697	0.835388	0.7494	0.764162	0.0627369	TRUE	TRUE	FALSE	FALSE	TRUE	TRUE	FALSE	FALSE	FALSE	FALSE	FALSE	TRUE	FALSE	FALSE	FALSE	TRUE	FALSE	FALSE
1820	G5E9A7	Dystrophia myotonica WD repeat-containing protein	DMWD	S(0.037)LS(0.032)RS(0.536)NS(0.395)LPHPAGGGK	5	493;493	2060	58.693	0.00269285	0.535883	5106.3	4091.24	5354.63	5023.29	5886.39	4486.11	0.801215	0.938121	0.762116	0	0	0	0	0	0	0	0.0628342	FALSE	FALSE	FALSE	FALSE	FALSE	TRUE	FALSE	TRUE	FALSE	FALSE	FALSE	FALSE	FALSE	FALSE	FALSE	FALSE	FALSE	FALSE
6511	Q9BVJ6	U3 small nucleolar RNA-associated protein 14 homolog A	UTP14A	DY(0.101)LLS(0.922)ES(0.977)EDEGDNDGERK	7	31;31	6630	137.61	0.000326576	0.976702	90375	72357.2	77583.8	54480.5	74134.7	52579.4	0.800633	0.702214	0.709242	1.0105	0.952073	1.02788	0.792315	0.737564	0.690006	0.739962	0.0628497	FALSE	FALSE	FALSE	FALSE	TRUE	FALSE	FALSE	FALSE	FALSE	FALSE	FALSE	FALSE	FALSE	FALSE	FALSE	FALSE	FALSE	FALSE
6089	Q92614	Unconventional myosin-XVIIIa	MYO18A	SS(0.025)S(0.974)PT(0.001)SYWK	3	2007;1676;1991;1992;1955;1534	6157	120.27	0.000424302	0.973774	1755300	1.68727e+06	1.80422e+06	1.56147e+06	1.78874e+06	1.49295e+06	0.961241	0.865451	0.834637	0.988953	1.01706	0.998179	0.971979	0.850937	0.836159	0.886358	0.06303	FALSE	FALSE	FALSE	TRUE	FALSE	TRUE	FALSE	TRUE	FALSE	FALSE	FALSE	FALSE	FALSE	FALSE	TRUE	TRUE	FALSE	FALSE
5095	Q5UIP0-2	Telomere-associated protein RIF1	RIF1	VKS(0.997)PQRPS(0.003)DWSK	3	782;782;774	5240	54.501	0.00498175	0.997038	39618	31545.3	38371.7	32288.7	34605	32025.7	0.796238	0.841472	0.925464	0.929394	0.934404	0.93038	0.856728	0.900544	0.994716	0.917329	0.0630446	FALSE	TRUE	FALSE	TRUE	FALSE	FALSE	FALSE	FALSE	FALSE	FALSE	FALSE	FALSE	TRUE	FALSE	FALSE	TRUE	FALSE	FALSE
4519	Q14789-4	Golgin subfamily B member 1	GOLGB1	HDKS(0.962)S(0.019)T(0.019)EEEMEIEK	4	99;99;138;138;138;84	4813	179.67	1.46821e-18	0.962279	314520	295009	351837	281551	364433	307544	0.937965	0.800231	0.843899	1.08922	1.02628	1.02008	0.861133	0.779741	0.827288	0.82272	0.0630664	FALSE	FALSE	FALSE	FALSE	TRUE	FALSE	TRUE	FALSE	FALSE	FALSE	FALSE	FALSE	FALSE	FALSE	FALSE	FALSE	FALSE	FALSE
5240	Q6NUK4	Receptor expression-enhancing protein 3	REEP3	TDEEAEGPYS(1)DNEMLTHK	10	210	5350	137.64	2.90156e-20	0.999998	2037500	1.84186e+06	2.0667e+06	1.51433e+06	1.93448e+06	1.46389e+06	0.903981	0.732732	0.756737	0.880417	0.898582	0.886034	1.02676	0.815432	0.854073	0.898756	0.0631257	FALSE	FALSE	FALSE	FALSE	TRUE	FALSE	FALSE	TRUE	FALSE	FALSE	FALSE	FALSE	FALSE	FALSE	FALSE	FALSE	FALSE	FALSE
5499	Q86SQ0	Pleckstrin homology-like domain family B member 2	PHLDB2	TSASEGNPYVSSTLS(0.007)VPAS(0.993)PRVARK	19	334;334;361;334;334;334	5587	149.84	1.25447e-29	0.992988	34740	32868.7	34930.3	32143.5	37295.4	33982.9	0.946134	0.920218	0.91118	0.963355	0.968557	1.01244	0.982124	0.950092	0.89998	0.944065	0.063136	TRUE	FALSE	FALSE	TRUE	FALSE	TRUE	FALSE	TRUE	FALSE	FALSE	FALSE	FALSE	FALSE	FALSE	FALSE	TRUE	FALSE	FALSE
9791	Q7Z417	Nuclear fragile X mental retardation-interacting protein 2	NUFIP2	GADNDGS(0.5)GS(0.5)ESGY(0.003)T(0.02)T(0.977)PK	15	220	5541	144.44	4.71496e-23	0.977345	448200	315072	384597	307751	349573	273556	0.702973	0.800191	0.782543	1.01303	0.919715	1.00578	0.693933	0.870042	0.778047	0.780674	0.0632859	TRUE	TRUE	TRUE	TRUE	TRUE	TRUE	FALSE	FALSE	FALSE	FALSE	FALSE	TRUE	TRUE	FALSE	FALSE	TRUE	FALSE	FALSE
2489	O75362	Zinc finger protein 217	ZNF217	DVT(0.03)GS(0.97)PPAK	5	570	3044	65.156	0.00771271	0.970268	30333	22068.5	30807.4	25503.8	30952.6	27327.7	0.72754	0.827845	0.882889	0.873521	0.872946	0.906824	0.832883	0.948335	0.973605	0.918274	0.0633531	FALSE	FALSE	TRUE	FALSE	FALSE	FALSE	FALSE	FALSE	FALSE	FALSE	FALSE	FALSE	FALSE	FALSE	FALSE	TRUE	FALSE	FALSE
9790	Q7Z417	Nuclear fragile X mental retardation-interacting protein 2	NUFIP2	GADNDGS(0.001)GS(0.001)ES(0.003)GY(0.002)T(0.674)T(0.319)PK	14	219	5541	147.49	2.31478e-05	0.67392	160490	102777	125224	98079.3	132688	98530.2	0.640397	0.78323	0.742568	1.01303	0.919715	1.00578	0.632163	0.851601	0.738302	0.740689	0.0633707	TRUE	TRUE	TRUE	TRUE	TRUE	TRUE	FALSE	FALSE	FALSE	FALSE	FALSE	TRUE	TRUE	FALSE	FALSE	TRUE	FALSE	FALSE
3940	Q02952	A-kinase anchor protein 12	AKAP12	IQVQS(0.002)S(0.017)EAS(0.92)FT(0.061)LTAAAEEEK	9	1418;1313;1320	4483	170.55	5.76396e-44	0.919895	49306	43095.7	52564.2	49051.1	57203.3	44060.6	0.874045	0.933165	0.770247	0.942626	0.984916	0.99774	0.927245	0.947457	0.771991	0.882231	0.0633805	FALSE	FALSE	FALSE	TRUE	FALSE	TRUE	FALSE	TRUE	FALSE	FALSE	FALSE	FALSE	FALSE	FALSE	TRUE	FALSE	FALSE	FALSE
7552	Q9Y320-2	Thioredoxin-related transmembrane protein 2	TMX2	AGDNIPEEQPVAS(0.574)T(0.367)PT(0.052)T(0.005)VS(0.002)DGENK	13	244;282	7568	84.707	0.0014763	0.573725	29484	22227	41482.3	23318.1	39379.1	23357.4	0.753868	0.562121	0.593143	1.06536	1.00556	1.04938	0.707619	0.559013	0.565232	0.610621	0.06343	FALSE	FALSE	FALSE	TRUE	TRUE	TRUE	FALSE	FALSE	FALSE	FALSE	FALSE	FALSE	FALSE	FALSE	FALSE	TRUE	FALSE	FALSE
523	A0A0C4DGG9	Chromodomain-helicase-DNA-binding protein 4	CHD4	S(1)AIDLTPIVVEDK	1	1673;1648;1676;1641	532	178.68	1.28808e-05	1	34647	17545	29629.6	20045.9	33331.3	28241.3	0.506393	0.676549	0.84729	0.958402	0.975607	1.04331	0.528373	0.693464	0.812113	0.677984	0.0634871	FALSE	FALSE	FALSE	FALSE	FALSE	FALSE	FALSE	FALSE	FALSE	FALSE	FALSE	FALSE	FALSE	FALSE	TRUE	TRUE	FALSE	FALSE
6091	Q92615	La-related protein 4B	LARP4B	EPPS(0.135)S(0.865)PLQPQK	5	664;79;265	6158	115.37	0.000202753	0.865239	166720	136535	169353	149369	197483	150650	0.818947	0.881994	0.762851	0.950487	0.969857	1.01157	0.861608	0.909407	0.754129	0.841715	0.0635066	FALSE	FALSE	FALSE	FALSE	TRUE	FALSE	FALSE	FALSE	FALSE	FALSE	FALSE	FALSE	TRUE	FALSE	FALSE	TRUE	FALSE	FALSE
6011	Q8WXH0	Nesprin-2	SYNE2	AEPS(0.998)PQS(0.002)WSSLWK	4	4136;4136;770;521;28	6118	68.173	0.000899157	0.998107	7045.3	4683.7	7173.69	6240.31	6882.61	5050.21	0.664798	0.869889	0.733764	1.00998	1.00723	1.04493	0.658229	0.863647	0.702212	0.741363	0.0637428	FALSE	FALSE	FALSE	TRUE	FALSE	FALSE	FALSE	FALSE	FALSE	FALSE	FALSE	FALSE	FALSE	FALSE	FALSE	TRUE	FALSE	FALSE
7314	Q9UKA4	A-kinase anchor protein 11	AKAP11	S(1)FSEDVFQSVK	1	18	7394	191.48	6.38159e-06	0.999956	94688	85259.8	93204.8	69720.6	88097.1	70614.4	0.900429	0.748037	0.801551	1.12638	1.00535	0.860943	0.799403	0.744053	0.931016	0.824824	0.0639689	FALSE	FALSE	FALSE	TRUE	TRUE	TRUE	FALSE	FALSE	FALSE	FALSE	FALSE	FALSE	TRUE	FALSE	FALSE	FALSE	FALSE	FALSE
2334	O43491	Band 4.1-like protein 2	EPB41L2	EVAENQQNQS(0.036)S(0.964)DPEEEK	11	39;39;39;39;39;39;39;39;39;39;39;39;39	2898	202.6	1.21653e-26	0.963668	184940	155539	181039	155435	164933	152662	0.841024	0.858568	0.925599	0.988957	0.976071	0.963887	0.850415	0.879616	0.960278	0.89677	0.063969	FALSE	FALSE	FALSE	FALSE	TRUE	FALSE	FALSE	FALSE	FALSE	TRUE	FALSE	FALSE	FALSE	FALSE	FALSE	FALSE	FALSE	FALSE
1131	E5RIT6;P61254	60S ribosomal protein L26-like 1;60S ribosomal protein L26	RPL26L1;RPL26	IMS(0.5)S(0.5)PLSK	3	31;31;31;31;31;31;31;31;31;31	1429;4273	76.282	0.00820281	0.499926	11208	3827.49	7161.48	4342.94	7687.33	3851.05	0.341496	0.606431	0.50096	0.95209	0.903084	0.98745	0.358681	0.671511	0.507327	0.512507	0.0640859	FALSE	FALSE	TRUE	TRUE	FALSE	TRUE	FALSE	FALSE	FALSE	FALSE	FALSE	FALSE	FALSE	FALSE	FALSE	TRUE	FALSE	FALSE
1132	E5RIT6;P61254	60S ribosomal protein L26-like 1;60S ribosomal protein L26	RPL26L1;RPL26	IMS(0.5)S(0.5)PLSK	4	32;32;32;32;32;32;32;32;32;32	1429;4273	76.282	0.00820281	0.499926	11208	3827.49	7161.48	4342.94	7687.33	3851.05	0.341496	0.606431	0.50096	0.95209	0.903084	0.98745	0.358681	0.671511	0.507327	0.512507	0.0640859	FALSE	FALSE	TRUE	TRUE	FALSE	TRUE	FALSE	FALSE	FALSE	FALSE	FALSE	FALSE	FALSE	FALSE	FALSE	TRUE	FALSE	FALSE
3540	P49116-2	Nuclear receptor subfamily 2 group C member 2	NR2C2	DLRS(1)PLIATPTFVADK	4	238;219	4032	92.269	0.0117936	1	5289.4	5113.03	6911.48	3753.44	6654.67	4922.67	0.966655	0.543074	0.739731	1.18523	1.04905	1.1065	0.815583	0.517681	0.66853	0.667265	0.0641244	FALSE	FALSE	FALSE	FALSE	FALSE	FALSE	FALSE	FALSE	FALSE	FALSE	FALSE	FALSE	FALSE	FALSE	FALSE	TRUE	FALSE	FALSE
3291	P40123	Adenylyl cyclase-associated protein 2;Adenylyl cyclase-associated protein	CAP2	SHTPSPT(0.006)S(0.994)PK	8	312;229;229;286;248;200	3910	136.01	0.000119301	0.993826	1292700	1.28038e+06	1.3897e+06	1.12763e+06	1.37074e+06	1.09784e+06	0.990472	0.811417	0.800911	1.01066	1.00439	1.00102	0.980023	0.80787	0.800096	0.862663	0.0641249	TRUE	TRUE	FALSE	TRUE	FALSE	TRUE	FALSE	FALSE	FALSE	TRUE	FALSE	FALSE	FALSE	FALSE	FALSE	TRUE	FALSE	FALSE
1251	E7ETA6	Pericentriolar material 1 protein	PCM1	TGFS(0.002)VS(0.997)VEK	6	1231;1231;1231;1232	1503	53.237	0.0111273	0.997381	2776.1	1919.92	2848.21	2057.42	2760.12	2497.38	0.691589	0.722355	0.904807	0.971487	0.940598	0.981943	0.711887	0.767975	0.921445	0.800436	0.0641335	FALSE	FALSE	FALSE	TRUE	FALSE	TRUE	FALSE	TRUE	FALSE	FALSE	FALSE	FALSE	FALSE	FALSE	FALSE	FALSE	FALSE	FALSE
788	A9IYQ1;Q9NTI5;Q9NTI5-5	Sister chromatid cohesion protein PDS5 homolog B	PDS5B	S(1)GPPAPEEEEEEERQSGNTEQK	1	271;1319;1319;89	828;7052;7053	187.17	1.52668e-65	1	276880	205378	344839	191574	413875	198496	0.741758	0.555546	0.479605	1.08952	1.06886	1.09851	0.680811	0.519756	0.436597	0.545721	0.0641915	FALSE	FALSE	FALSE	FALSE	FALSE	TRUE	FALSE	TRUE	FALSE	FALSE	FALSE	TRUE	FALSE	FALSE	TRUE	FALSE	FALSE	FALSE
9912	Q8N5G2	Macoilin	TMEM57	RLNNDLVGS(0.382)T(0.618)ENLLK	10	306	5836	73.735	0.0395178	0.618478	24887	17400.2	21351	17084.1	20463.4	17103.2	0.699167	0.800155	0.835794	0	0	0	0	0	0	0	0.0641927	FALSE	FALSE	FALSE	FALSE	FALSE	TRUE	FALSE	FALSE	FALSE	FALSE	FALSE	FALSE	FALSE	FALSE	FALSE	FALSE	FALSE	FALSE
4617	Q15398-3	Disks large-associated protein 5	DLGAP5	EGISDVVEGMELNSSITSQDVLMS(0.123)S(0.877)PEK	25	767;767;686	4890	131.26	2.02377e-08	0.876521	86973	105743	97319.8	116720	88467.5	99267.8	1.21581	1.19934	1.12208	0.995243	0.993084	1.02871	1.22162	1.2077	1.09077	1.17336	0.0643574	FALSE	TRUE	FALSE	TRUE	TRUE	TRUE	FALSE	TRUE	FALSE	TRUE	FALSE	FALSE	FALSE	FALSE	FALSE	TRUE	FALSE	FALSE
10443	Q9Y2D5-6	A-kinase anchor protein 2	AKAP2	S(0.498)PGALET(0.502)PSAAGSQGNTASQGK	7	630;630;488;488;399;448	7527	182	1.02251e-64	0.501828	34876	33481.6	33432.1	31739.1	34376.2	32369.3	0.960018	0.949358	0.941622	1.04487	1.15329	1.20295	0.918795	0.823174	0.782763	0.841577	0.0644231	FALSE	FALSE	FALSE	FALSE	FALSE	TRUE	FALSE	FALSE	FALSE	TRUE	FALSE	FALSE	FALSE	FALSE	FALSE	TRUE	FALSE	FALSE
9381	Q12906-7	Interleukin enhancer-binding factor 3	ILF3	NENPVDYTVQIPPSTTYAIT(1)PMK	20	368;368;368;368;368;368;368	4597	152.12	9.61623e-29	0.999568	738380	624275	772752	619261	895997	703797	0.845466	0.801371	0.785491	1.0362	0.974552	1.033	0.815929	0.822296	0.760401	0.799542	0.0645042	FALSE	TRUE	TRUE	FALSE	FALSE	TRUE	FALSE	FALSE	FALSE	FALSE	FALSE	FALSE	FALSE	FALSE	TRUE	TRUE	FALSE	FALSE
5904	Q8TAT5	Endonuclease 8-like 3	NEIL3	T(0.001)AQY(0.014)S(0.227)S(0.758)PELK	6	474	5991	57.106	0.00674851	0.757695	16305	12334.1	17972.6	15846.8	17764	14062	0.756462	0.881716	0.791601	0	0	0	0	0	0	0	0.0645611	FALSE	FALSE	TRUE	FALSE	TRUE	TRUE	TRUE	FALSE	FALSE	FALSE	FALSE	FALSE	FALSE	FALSE	FALSE	TRUE	FALSE	FALSE
6785	Q9H694	Protein bicaudal C homolog 1	BICC1	ISAALNGHAQS(1)PDIK	11	576;202;576	6842	93.115	0.00325484	1	88812	68573.1	111469	72158.4	122794	77820	0.772116	0.647341	0.633744	0.924117	0.914701	1.12275	0.835517	0.707708	0.564455	0.70256	0.0645699	FALSE	FALSE	TRUE	TRUE	TRUE	FALSE	FALSE	FALSE	FALSE	FALSE	FALSE	TRUE	FALSE	FALSE	FALSE	TRUE	FALSE	FALSE
771	A8MXP9	Matrin-3	MATR3	RS(0.005)Y(0.009)S(0.986)PDGK	4	598;598;598;260;598;310	818	193.27	5.62593e-09	0.986056	214830	230122	217594	243248	213637	256764	1.07118	1.1179	1.20187	1.10547	0.995738	1.02598	0.96898	1.12268	1.17143	1.0877	0.0646412	FALSE	FALSE	TRUE	FALSE	FALSE	TRUE	FALSE	FALSE	FALSE	FALSE	FALSE	TRUE	FALSE	FALSE	FALSE	TRUE	FALSE	FALSE
4919	Q5EBL4	RILP-like protein 1	RILPL1	SEEMEEENRIPQPPPIAHPRT(0.5)S(0.5)PQPESGIK	22	346;322;195	5100	124.48	1.75925e-19	0.49996	24686	19825.8	27325.3	23805	24224.3	20264.5	0.803119	0.871172	0.836539	0.929734	1.01281	0.934132	0.863816	0.86015	0.895526	0.873164	0.064668	FALSE	FALSE	FALSE	FALSE	FALSE	FALSE	FALSE	FALSE	FALSE	FALSE	FALSE	FALSE	FALSE	FALSE	FALSE	TRUE	FALSE	FALSE
9608	Q5EBL4	RILP-like protein 1	RILPL1	SEEMEEENRIPQPPPIAHPRT(0.5)S(0.5)PQPESGIK	21	345;321;194	5100	124.48	1.75925e-19	0.49996	24686	19825.8	27325.3	23805	24224.3	20264.5	0.803119	0.871172	0.836539	0.929734	1.01281	0.934132	0.863816	0.86015	0.895526	0.873164	0.064668	FALSE	FALSE	FALSE	FALSE	FALSE	FALSE	FALSE	FALSE	FALSE	FALSE	FALSE	FALSE	FALSE	FALSE	FALSE	TRUE	FALSE	FALSE
599	A0A0G2JIW1	Heat shock 70 kDa protein 1B;Heat shock 70 kDa protein 1A	HSPA1B;HSPA1A	GGS(0.38)GS(0.62)GPTIEEVD	5	634;633;633;578;468	598	174.24	5.51199e-22	0.620068	15757	13789.2	15421.4	14818.7	15395.7	13315.8	0.875114	0.960916	0.864905	0.987311	0.984839	1.02285	0.886361	0.975708	0.845579	0.902549	0.0647019	FALSE	FALSE	FALSE	TRUE	TRUE	FALSE	FALSE	FALSE	FALSE	FALSE	FALSE	FALSE	FALSE	FALSE	FALSE	FALSE	FALSE	FALSE
10316	Q9NWQ8	Phosphoprotein associated with glycosphingolipid-enriched microdomains 1	PAG1	EGGEAEESATDT(0.003)T(0.554)S(0.432)ET(0.011)NK	13	287	7118	143.93	1.91451e-27	0.553808	8592.9	9560.72	9329.28	10252.9	9426.38	10149	1.11263	1.099	1.07666	0.994306	1.1486	1.0543	1.119	0.956819	1.02121	1.03234	0.0648814	FALSE	FALSE	FALSE	TRUE	TRUE	TRUE	FALSE	FALSE	FALSE	FALSE	FALSE	TRUE	TRUE	FALSE	TRUE	FALSE	FALSE	FALSE
6399	Q96T23-2	Remodeling and spacing factor 1	RSF1	EESYS(0.999)PS(0.001)K	5	442;473;221;274;472	6491	85.355	0.00189861	0.999015	96296	89923.5	98827.2	95060.6	97595.6	93186.7	0.933824	0.961888	0.954825	1.12592	1.04969	1.04261	0.829384	0.916356	0.915807	0.887182	0.0649261	FALSE	TRUE	FALSE	FALSE	TRUE	TRUE	FALSE	FALSE	FALSE	FALSE	FALSE	FALSE	FALSE	FALSE	FALSE	TRUE	FALSE	FALSE
1292	E7EVA0;F8W9U4	Microtubule-associated protein;Microtubule-associated protein 4	MAP4	KVS(0.418)Y(0.006)S(0.577)HIQSK	5	2147;1002;1002;829;722;330;695	1515;1951	49.929	0.0136667	0.576751	22732	18039	19841.1	14729	18287.9	12886	0.79355	0.742349	0.704619	0.978744	0.950629	1.01369	0.810784	0.780903	0.6951	0.762262	0.0649599	FALSE	FALSE	FALSE	FALSE	FALSE	TRUE	FALSE	FALSE	FALSE	FALSE	FALSE	TRUE	FALSE	FALSE	FALSE	FALSE	FALSE	FALSE
917	B7WPG3	Heterogeneous nuclear ribonucleoprotein L-like	HNRNPLL;HNRPLL	SSSS(0.007)S(0.202)S(0.764)PRET(0.027)YEEDREYESQAK	6	7;7;7;7;7	996	133.15	1.25986e-48	0.763687	40654	36126.7	42560.3	39310.1	43311.6	39875.3	0.888639	0.923633	0.920661	0.930546	0.961697	1.07553	0.954965	0.96042	0.856009	0.923798	0.0650208	TRUE	FALSE	FALSE	TRUE	TRUE	TRUE	FALSE	TRUE	FALSE	FALSE	FALSE	FALSE	TRUE	FALSE	FALSE	TRUE	FALSE	FALSE
99	A0A087WVZ6	Protein kinase C-binding protein 1	ZMYND8	AKPS(1)PHPIK	4	677;702;677;702;702;709;609;702;677;702;682;677;682;702;682;682;537;677;619;657;682;306;537;657;630;630;630;156	135	48.004	0.0216585	1	3963.8	2482.95	4534.65	3573.6	4432.63	3490.07	0.626407	0.788066	0.787357	1.14171	0.985759	1.007	0.548657	0.799451	0.781882	0.709997	0.0650503	FALSE	FALSE	FALSE	FALSE	FALSE	FALSE	FALSE	FALSE	FALSE	FALSE	FALSE	FALSE	FALSE	FALSE	FALSE	TRUE	FALSE	FALSE
489	A0A0B4J2G4	Leucine-rich repeat-containing protein 41	LRRC41	RS(0.185)PS(0.814)APAAT(0.001)SSASSSTSSYK	4	337;337;111;249;359;359	494	66.76	0.000328459	0.813864	3787.7	3282.45	3730.42	2726.94	3931.59	3368.53	0.866607	0.731	0.856786	1.00701	0.937935	1.12601	0.860577	0.779372	0.760904	0.800285	0.0650513	FALSE	FALSE	FALSE	TRUE	TRUE	TRUE	FALSE	FALSE	FALSE	FALSE	FALSE	FALSE	FALSE	FALSE	FALSE	TRUE	FALSE	FALSE
7975	A0A0D9SFF0	Forkhead box protein M1	FOXM1	ETLPISS(0.018)T(0.982)PSK	8	596;596;611;649	577	109	8.36414e-05	0.981591	8695.8	6422.96	10454.1	7809.33	8855.93	8036.25	0.738627	0.747008	0.907442	0.803739	0.851153	1.08724	0.918989	0.877642	0.834631	0.877087	0.0650515	FALSE	TRUE	FALSE	TRUE	FALSE	TRUE	FALSE	FALSE	FALSE	FALSE	FALSE	FALSE	FALSE	FALSE	FALSE	TRUE	FALSE	FALSE
3051	Q5HY54	Filamin-A	FLNA	FADQHVPGS(0.991)PFS(0.009)VK	9	2088;2120;2128;2101	3656	68.129	0.00080762	0.99091	31148	27087.4	29796.4	28801.6	29007.4	25915.3	0.869637	0.966612	0.893404	0.979478	0.95056	0.986135	0.887857	1.01689	0.905965	0.936903	0.0650992	FALSE	FALSE	FALSE	TRUE	FALSE	TRUE	FALSE	FALSE	FALSE	FALSE	FALSE	FALSE	FALSE	FALSE	FALSE	TRUE	FALSE	FALSE
6323	Q96PX6	Coiled-coil domain-containing protein 85A	CCDC85A	HVLS(0.5)GS(0.5)PEHFQK	4	311	6444	112.42	0.00573718	0.5	86592	70547.5	113370	73995.2	103886	83652.4	0.814711	0.652687	0.805234	0	0	0	0	0	0	0	0.0651836	FALSE	FALSE	FALSE	TRUE	TRUE	TRUE	FALSE	FALSE	FALSE	FALSE	FALSE	FALSE	FALSE	FALSE	FALSE	TRUE	FALSE	FALSE
6324	Q96PX6	Coiled-coil domain-containing protein 85A	CCDC85A	HVLS(0.5)GS(0.5)PEHFQK	6	313	6444	112.42	0.00573718	0.5	86592	70547.5	113370	73995.2	103886	83652.4	0.814711	0.652687	0.805234	0	0	0	0	0	0	0	0.0651836	FALSE	FALSE	FALSE	TRUE	TRUE	FALSE	FALSE	FALSE	FALSE	FALSE	FALSE	FALSE	FALSE	FALSE	FALSE	TRUE	FALSE	FALSE
7393	Q9UNZ2	NSFL1 cofactor p47	NSFL1C	S(1)PNELVDDLFK	1	114;116;114;114	7472	127.05	1.13461e-06	1	173160	168650	185031	169830	184791	165151	0.973957	0.917849	0.893716	1.03264	0.950152	1.08512	0.943175	0.966002	0.823613	0.91093	0.0652647	FALSE	FALSE	FALSE	TRUE	TRUE	FALSE	FALSE	FALSE	FALSE	FALSE	FALSE	FALSE	FALSE	FALSE	FALSE	TRUE	FALSE	FALSE
4812	Q3B726	DNA-directed RNA polymerase I subunit RPA43	TWISTNB	HQEVQDQDPVFQGS(0.005)DS(0.031)S(0.031)GY(0.001)QS(0.933)DHK	21	304	5023	114.6	3.3005e-10	0.933324	30489	47588.6	41515.1	46815.5	31764	47840.9	1.56085	1.12767	1.50613	1.06166	1.09158	1.05593	1.47019	1.03307	1.42635	1.30987	0.0653657	FALSE	FALSE	FALSE	TRUE	FALSE	TRUE	FALSE	FALSE	FALSE	FALSE	FALSE	TRUE	FALSE	FALSE	FALSE	FALSE	FALSE	FALSE
3851	Q01082	Spectrin beta chain, non-erythrocytic 1	SPTBN1	HEVSASTQSTPASSRAQTLPTSVVTITSES(0.045)S(0.955)PGK	31	2341;2343	4440	201.49	3.60231e-101	0.954972	205560	165738	222019	185622	218636	199796	0.806278	0.836063	0.913829	0.997083	0.976747	1.03505	0.808636	0.855967	0.882884	0.849162	0.0654022	FALSE	TRUE	TRUE	TRUE	FALSE	TRUE	FALSE	FALSE	FALSE	FALSE	FALSE	FALSE	FALSE	FALSE	FALSE	TRUE	FALSE	FALSE
1588	F5H1F7	Lysine-specific demethylase 5A	KDM5A	VEPEVLS(0.056)T(0.056)DT(0.048)QT(0.065)S(0.77)PEPGT(0.005)RMNILPK	13	204;204;204	1798	80.752	0.000884919	0.769865	55610	43758.9	69990.6	46112.1	58207.5	51365.4	0.786888	0.658833	0.882454	1.28398	1.09287	1.10943	0.612852	0.602848	0.795415	0.670372	0.0654363	FALSE	FALSE	FALSE	TRUE	TRUE	TRUE	FALSE	FALSE	FALSE	TRUE	FALSE	FALSE	FALSE	FALSE	FALSE	TRUE	FALSE	FALSE
4906	Q53TN4-3	Cytochrome b reductase 1	CYBRD1	EPNSTILHPNGGT(0.004)EQGARGS(0.882)MPAY(0.047)S(0.067)GNNMDK	20	190;248	5082	75.103	4.2326e-06	0.881629	163380	150929	164390	137714	158625	127698	0.923789	0.837726	0.805031	1.30731	1.14374	1.33376	0.706632	0.732442	0.603582	0.680885	0.0654567	FALSE	FALSE	FALSE	FALSE	TRUE	FALSE	FALSE	FALSE	FALSE	FALSE	FALSE	FALSE	TRUE	FALSE	FALSE	FALSE	FALSE	FALSE
6006	Q8WX93-4	Palladin	PALLD	SALASRSAPAMQS(0.007)S(0.238)GS(0.756)FNYARPK	16	17	6111	70.761	8.97393e-09	0.755521	11965	11322.5	11396	9555.9	12820.9	9402.07	0.946305	0.838533	0.733337	0	0	0	0	0	0	0	0.0654694	FALSE	FALSE	FALSE	TRUE	FALSE	FALSE	FALSE	TRUE	FALSE	FALSE	FALSE	FALSE	FALSE	FALSE	FALSE	FALSE	FALSE	FALSE
2842	P0DMB2	Uncharacterized protein C8orf88	C8orf88	TNGMQAFSQGLNEQQQQQS(1)PVK	19	70	3451	117.73	2.65005e-09	1	141520	125425	149724	129203	164632	128194	0.886272	0.862944	0.778669	0.955839	0.946192	1.04251	0.927219	0.912018	0.746916	0.862051	0.0655385	FALSE	TRUE	TRUE	FALSE	FALSE	FALSE	FALSE	FALSE	FALSE	TRUE	FALSE	FALSE	FALSE	FALSE	FALSE	TRUE	FALSE	FALSE
1201	E7EQT4;Q9UKV3-5;S4R3H4	Apoptotic chromatin condensation inducer in the nucleus	ACIN1	VTLGDT(0.009)LT(0.158)RRS(0.833)ISQQK	11	941;981;223;254;968;923	1474;7403;7955	94.532	2.07314e-05	0.832749	213890	205347	228006	169133	278240	155875	0.960061	0.74179	0.560216	1.11447	1.02016	1.06523	0.86145	0.727132	0.525912	0.704832	0.0656068	FALSE	FALSE	FALSE	TRUE	FALSE	TRUE	FALSE	TRUE	FALSE	TRUE	FALSE	TRUE	TRUE	FALSE	FALSE	FALSE	FALSE	FALSE
1442	E9PGC8	Microtubule-associated protein 1A;MAP1A heavy chain;MAP1 light chain LC2	MAP1A	ESGRSHWDDS(0.08)T(0.08)S(0.835)DS(0.005)ELEK	12	2344;2106;2106	1600	101.94	6.35396e-06	0.835234	83199	94793.1	87887.1	106965	67272.4	96079.9	1.13935	1.21707	1.42822	0.997416	1.03366	1.05131	1.14231	1.17743	1.35852	1.22609	0.0656243	FALSE	FALSE	FALSE	TRUE	TRUE	TRUE	FALSE	FALSE	FALSE	FALSE	FALSE	FALSE	FALSE	FALSE	FALSE	FALSE	FALSE	FALSE
8049	A9IYQ1;Q9NTI5;Q9NTI5-5	Sister chromatid cohesion protein PDS5 homolog B	PDS5B	RGHT(0.809)AS(0.141)ES(0.05)DEQQWPEEK	4	207;1255;1255;25	828;7052;7053	136.96	1.81222e-21	0.809044	338790	294750	386383	330106	356709	321766	0.870007	0.854351	0.902039	1.08952	1.06886	1.09851	0.798523	0.799311	0.821149	0.806328	0.0656271	FALSE	FALSE	FALSE	TRUE	TRUE	TRUE	FALSE	FALSE	FALSE	TRUE	FALSE	FALSE	FALSE	TRUE	FALSE	FALSE	FALSE	FALSE
6933	Q9NQW6	Actin-binding protein anillin	ANLN	IEVIREIEMS(1)VDDDDINS(0.313)S(0.687)K	10	553	6987	138.08	7.60346e-20	1	754010	362076	592632	422063	529471	395917	0.4802	0.712184	0.74776	0.919059	0.888434	0.973164	0.522491	0.801617	0.76838	0.697496	0.0657157	FALSE	FALSE	FALSE	FALSE	FALSE	FALSE	FALSE	FALSE	FALSE	FALSE	FALSE	FALSE	FALSE	FALSE	TRUE	FALSE	FALSE	FALSE
9882	Q8IY81	pre-rRNA processing protein FTSJ3	FTSJ3	GT(0.128)EAS(0.128)S(0.128)GT(0.615)EAATGLEGEEK	8	601	5735	145.79	0.000570492	0.615244	78736	54417.3	117150	41521.4	82752.4	66578.5	0.691136	0.354428	0.804551	0.980443	1.02707	1.07883	0.704922	0.345086	0.745761	0.598589	0.0657534	FALSE	FALSE	FALSE	TRUE	TRUE	TRUE	FALSE	FALSE	FALSE	FALSE	FALSE	FALSE	FALSE	FALSE	FALSE	FALSE	FALSE	FALSE
7275	Q9UHI6	Probable ATP-dependent RNA helicase DDX20	DDX20	YQES(1)PGIQMK	4	714;322	7349	93.766	0.000196156	0.999996	132620	100425	139929	122084	147631	124563	0.757238	0.872471	0.843744	0.983189	1.04461	1.12706	0.770186	0.835209	0.748626	0.784674	0.0657666	FALSE	FALSE	FALSE	FALSE	FALSE	FALSE	FALSE	FALSE	FALSE	FALSE	FALSE	FALSE	FALSE	FALSE	FALSE	TRUE	FALSE	FALSE
9525	Q15042	Rab3 GTPase-activating protein catalytic subunit	RAB3GAP1	LFVNAQRAAAMT(1)PPEEELK	12	908;864	4846	72.184	0.000534772	1	7486.3	5943.01	7564.97	6832.52	6968.88	6648.21	0.793852	0.903178	0.953986	1.01959	0.993217	0.951854	0.7786	0.909347	1.00224	0.896729	0.0658388	FALSE	FALSE	TRUE	FALSE	TRUE	FALSE	FALSE	FALSE	FALSE	FALSE	FALSE	FALSE	FALSE	FALSE	FALSE	TRUE	FALSE	FALSE
10332	Q9NYV4-2	Cyclin-dependent kinase 12	CDK12	AIT(1)PPQQPYK	3	692;692;691;691	7172	93.623	0.000679985	1	27546	23945.3	28810.3	27107.1	30159.1	26215.7	0.869282	0.940882	0.869245	1.0468	1.00299	1.01873	0.83042	0.938076	0.853264	0.87392	0.0658438	FALSE	FALSE	TRUE	FALSE	FALSE	TRUE	FALSE	FALSE	FALSE	FALSE	FALSE	FALSE	FALSE	FALSE	FALSE	TRUE	FALSE	FALSE
2404	O60502	Protein O-GlcNAcase	MGEA5	LENEGS(1)DEDIETDVLYSPQMALK	6	364;364	2969	171.99	1.30739e-50	1	320340	308654	343815	295975	320847	306064	0.963519	0.860857	0.953923	0.895716	0.903616	0.925606	1.0757	0.95268	1.03059	1.01966	0.0660285	FALSE	FALSE	FALSE	TRUE	FALSE	FALSE	FALSE	FALSE	FALSE	FALSE	FALSE	FALSE	FALSE	FALSE	TRUE	TRUE	FALSE	FALSE
8972	P17544-4	Cyclic AMP-dependent transcription factor ATF-7	ATF7	FGPARTDSVIIADQT(0.002)PT(0.819)PT(0.179)RFLK	17	53;53;53;53;53;53;53;53	3586	64.422	0.0221676	0.819497	19683	15104.3	17371.3	14394.4	16795.9	10385	0.767378	0.828631	0.618305	1.00798	1.06457	1.12017	0.761301	0.778373	0.551977	0.697217	0.066059	FALSE	TRUE	FALSE	FALSE	FALSE	TRUE	FALSE	FALSE	FALSE	FALSE	TRUE	FALSE	FALSE	FALSE	FALSE	TRUE	FALSE	FALSE
10420	Q9UQ35-2	Serine/arginine repetitive matrix protein 2	SRRM2	EAVREGRPPEPT(1)PAK	12	2181;2599	7493	43.261	0.0299535	1	31126	25372.3	32396.2	25492.4	38472.8	29579.6	0.815147	0.786895	0.768845	0.987522	0.988969	1.02675	0.825448	0.795672	0.748811	0.789977	0.066073	FALSE	TRUE	TRUE	TRUE	FALSE	TRUE	FALSE	FALSE	FALSE	FALSE	FALSE	TRUE	TRUE	TRUE	FALSE	TRUE	FALSE	FALSE
3017	P19338	Nucleolin	NCL	GFGFVDFNS(1)EEDAK	9	619;244	3617	178.14	3.956e-05	1	49600	48950.1	52769	42341.6	52518	42399.6	0.986897	0.802395	0.807335	0.986462	0.948732	1.0118	1.00044	0.845755	0.797919	0.881372	0.0661289	FALSE	FALSE	FALSE	FALSE	FALSE	FALSE	FALSE	FALSE	FALSE	FALSE	FALSE	FALSE	FALSE	FALSE	FALSE	FALSE	FALSE	FALSE
1398	E9PGF5	Tensin-1	TNS1	EAFEEMEGTS(0.002)PS(0.063)S(0.707)PPPS(0.228)GVRS(0.999)PPGLAK	21	971;971;971;622;103	1587	118.37	2.15463e-12	0.999453	166470	183713	142397	164448	151563	186175	1.10358	1.15486	1.22836	0.991829	0.914979	0.94021	1.11267	1.26217	1.30648	1.22711	0.0661375	FALSE	FALSE	FALSE	TRUE	FALSE	TRUE	FALSE	TRUE	FALSE	FALSE	FALSE	FALSE	FALSE	FALSE	FALSE	TRUE	FALSE	FALSE
4446	Q14247	Src substrate cortactin	CTTN	ASAGHAVS(1)IAQDDAGADDWETDPDFVNDVSEK	8	11;11;11	4767	118.81	2.53319e-21	0.999877	132060	97195.8	123563	111140	110489	97246.3	0.735998	0.899455	0.880144	0.97997	0.934801	1.0084	0.751041	0.962189	0.872813	0.862014	0.0661456	FALSE	FALSE	FALSE	FALSE	FALSE	FALSE	FALSE	FALSE	FALSE	FALSE	FALSE	FALSE	FALSE	FALSE	FALSE	FALSE	FALSE	FALSE
6916	Q9NQS3	Nectin-3	PVRL3	ESQIDVLQQDELDS(1)YPDSVK	14	465	6982	149.94	3.55333e-28	0.999795	161000	126727	217673	137359	202722	139675	0.787125	0.631037	0.688999	0.902214	0.87773	1.02821	0.872437	0.718942	0.670093	0.753824	0.0662039	FALSE	FALSE	FALSE	FALSE	FALSE	TRUE	FALSE	FALSE	FALSE	TRUE	FALSE	FALSE	FALSE	FALSE	FALSE	FALSE	FALSE	FALSE
10952	P12931	Proto-oncogene tyrosine-protein kinase Src	SRC	VADFGLARLIEDNEY(0.861)T(0.139)ARQGAK	15	419;425	3503	113.26	4.36011e-09	0.861461	116590	59889	163222	75785.1	105504	66388.5	0.513672	0.464308	0.62925	0	0	0	0	0	0	0	0.0662632	FALSE	FALSE	FALSE	FALSE	FALSE	FALSE	FALSE	FALSE	FALSE	FALSE	FALSE	FALSE	FALSE	FALSE	TRUE	FALSE	FALSE	FALSE
5839	Q8NE71	ATP-binding cassette sub-family F member 1	ABCF1	KAEQGS(1)EEEGEGEEEEEEGGESK	6	228;229	5937	230.85	1.27875e-110	1	1153200	1.13039e+06	1.23018e+06	1.04822e+06	1.16677e+06	1.11245e+06	0.980224	0.852081	0.953448	0.994816	0.995034	1.03081	0.985331	0.856334	0.924949	0.922205	0.0663117	FALSE	FALSE	FALSE	FALSE	TRUE	FALSE	FALSE	FALSE	FALSE	FALSE	FALSE	FALSE	FALSE	FALSE	FALSE	FALSE	FALSE	FALSE
4479	Q14669-3	E3 ubiquitin-protein ligase TRIP12	TRIP12	ALQHTES(0.972)PS(0.014)ET(0.014)NK	7	142;100;100;142;142;100;100	4795	82.942	0.000891112	0.971854	89786	68835.4	114878	80945.4	124013	76427.2	0.76666	0.704623	0.616281	0.976417	1.09385	0.985924	0.785177	0.644166	0.62508	0.684808	0.0663707	FALSE	FALSE	FALSE	TRUE	TRUE	TRUE	FALSE	FALSE	FALSE	FALSE	FALSE	FALSE	FALSE	FALSE	FALSE	TRUE	FALSE	FALSE
1705	F8W0Q9	Periphilin-1	PPHLN1	T(0.012)S(0.003)RDT(0.141)S(0.843)PS(0.001)SGSAVSSSK	6	223;157;186;205;212;138;150;85;157;150;205;21	1920	86.136	0.00464775	0.842801	1494000	1.28584e+06	1.30707e+06	1.22124e+06	1.41488e+06	1.19141e+06	0.86067	0.934329	0.842056	1.06492	0.881566	1.00075	0.808202	1.05985	0.841423	0.903159	0.0663905	FALSE	FALSE	FALSE	TRUE	FALSE	TRUE	FALSE	FALSE	TRUE	FALSE	FALSE	FALSE	TRUE	FALSE	FALSE	TRUE	FALSE	FALSE
9271	P78347-4	General transcription factor II-I	GTF2I	RPELLTHSTTEVT(0.006)QPRT(0.199)NT(0.795)PVK	19	537;558;517;538	4378	135.06	1.28885e-19	0.795081	112620	93553.6	143382	96627	143248	99925.7	0.830701	0.673913	0.69757	0.977272	0.951254	1.00466	0.850021	0.708447	0.694335	0.750934	0.066522	FALSE	TRUE	FALSE	FALSE	TRUE	TRUE	FALSE	TRUE	FALSE	TRUE	FALSE	FALSE	TRUE	FALSE	FALSE	TRUE	FALSE	FALSE
2887	P11388	DNA topoisomerase 2-alpha	TOP2A	S(1)VVS(1)DLEADDVK	1	1374;1400;1410;1455	3485	174.94	1.17366e-15	1	2896400	2.09052e+06	3.20679e+06	2.16094e+06	2.74266e+06	2.71377e+06	0.721765	0.673862	0.989467	0.982442	0.988183	1.01634	0.734664	0.681921	0.973562	0.796716	0.066537	FALSE	FALSE	FALSE	TRUE	TRUE	FALSE	FALSE	FALSE	FALSE	FALSE	FALSE	FALSE	FALSE	FALSE	FALSE	FALSE	FALSE	FALSE
10496	Q9Y5N6	Origin recognition complex subunit 6	ORC6	IGQQVDREPGDVAT(1)PPRK	14	195;146	7642	44.848	0.0166109	1	13352	11220.1	14745.2	12610.2	14389.7	13147.5	0.84033	0.855206	0.913673	0.957062	0.962454	1.03005	0.878031	0.888568	0.887022	0.88454	0.0667018	FALSE	TRUE	TRUE	FALSE	FALSE	FALSE	FALSE	FALSE	FALSE	FALSE	FALSE	FALSE	FALSE	FALSE	FALSE	TRUE	FALSE	FALSE
1926	H3BPE1;Q9UPN3	Microtubule-actin cross-linking factor 1, isoforms 1/2/3/5	MACF1	ELMET(0.009)LT(0.008)S(0.008)RDEY(0.028)QT(0.332)S(0.615)PPK	15	2001;2038;2006	2275;7475	47.09	0.0123791	0.615183	6980.2	6698.3	7415.68	6641.71	7571.7	6703.67	0.959614	0.895631	0.885359	0.970952	0.960614	1.00878	0.988322	0.932353	0.877649	0.932775	0.0667088	FALSE	TRUE	FALSE	FALSE	TRUE	FALSE	FALSE	TRUE	FALSE	FALSE	FALSE	FALSE	FALSE	FALSE	FALSE	TRUE	FALSE	FALSE
8596	J3KP75	Phosphatase and actin regulator;Phosphatase and actin regulator 2	PHACTR2	ASIANSDGPT(0.032)AGS(0.142)QT(0.826)PPFK	15	93;25;36;25;36;36;36	2463	68.88	0.00153333	0.825888	6801.1	5655.78	6306.83	6217.81	7185.53	6008.54	0.831598	0.985885	0.8362	1.02978	1.03489	0.883911	0.807548	0.952649	0.946023	0.902073	0.0667318	FALSE	FALSE	TRUE	FALSE	FALSE	TRUE	FALSE	FALSE	FALSE	TRUE	FALSE	FALSE	FALSE	FALSE	FALSE	TRUE	FALSE	FALSE
8860	P00519-2	Tyrosine-protein kinase ABL1	ABL1	GSALGTPAAAEPVT(0.782)PT(0.181)S(0.037)K	14	871;852	3294	64.507	0.00219412	0.78165	14520	12724.9	15045.9	14494	16144	12905.3	0.876368	0.963321	0.799386	0.878065	0.961825	1.0987	0.998067	1.00155	0.727577	0.909066	0.0667561	FALSE	FALSE	TRUE	FALSE	FALSE	TRUE	FALSE	FALSE	FALSE	FALSE	FALSE	FALSE	FALSE	FALSE	FALSE	TRUE	FALSE	FALSE
4858	Q4G0J3	La-related protein 7	LARP7	RS(0.009)RPT(0.872)S(0.986)EGS(0.132)DIES(0.001)T(0.001)EPQK	6	258;265;39;258	5052	109.36	2.82942e-06	0.985576	596060	671019	612327	615872	576399	650404	1.12576	1.00579	1.12839	1.03617	1.04037	1.04489	1.08646	0.966758	1.07992	1.04438	0.0667711	FALSE	FALSE	FALSE	TRUE	TRUE	TRUE	FALSE	TRUE	FALSE	FALSE	FALSE	FALSE	TRUE	TRUE	FALSE	FALSE	FALSE	FALSE
8568	H7C2T1	Cyclin-dependent kinase inhibitor 1B	CDKN1B	RANRTEENVSDGSPNAGSVEQT(1)PK	22	93;187	2378	112.39	1.75417e-08	1	9245.2	6303.43	7091.1	5792.78	8378.67	6097.38	0.681806	0.816908	0.727727	1.21185	1.18561	1.09276	0.562618	0.68902	0.66595	0.639196	0.0667729	TRUE	TRUE	FALSE	TRUE	FALSE	TRUE	FALSE	FALSE	FALSE	FALSE	FALSE	TRUE	TRUE	FALSE	FALSE	TRUE	FALSE	FALSE
3506	P46821	Microtubule-associated protein 1B;MAP1B heavy chain;MAP1 light chain LC1	MAP1B	TPEDGDYS(1)YEIIEK	8	1939	3996	149.6	4.93297e-13	0.999952	419500	217453	538890	292401	351847	265803	0.518362	0.542599	0.755451	0.969899	0.970625	1.01965	0.534449	0.55902	0.740892	0.611454	0.0669999	FALSE	FALSE	FALSE	FALSE	TRUE	FALSE	FALSE	FALSE	FALSE	FALSE	FALSE	FALSE	FALSE	FALSE	FALSE	TRUE	FALSE	FALSE
2074	J3QS41	Probable helicase with zinc finger domain	HELZ	QIAES(0.002)ANS(0.008)S(0.172)S(0.798)PQS(0.017)S(0.003)AGGK	10	1884;1883	2534	79.237	0.000129483	0.797692	9561	8016.77	10597.5	9461.92	11507.5	8786.42	0.838486	0.892843	0.763539	0.826995	1.14065	0.911937	1.01389	0.782746	0.837271	0.877971	0.067035	FALSE	FALSE	FALSE	TRUE	FALSE	TRUE	FALSE	FALSE	FALSE	FALSE	FALSE	FALSE	FALSE	FALSE	FALSE	TRUE	FALSE	FALSE
4881	Q52LW3	Rho GTPase-activating protein 29	ARHGAP29	PAS(0.943)PS(0.056)AAVPPGTDHDPHGLVVK	3	1185	5065	72.399	0.000259119	0.943458	138180	117342	162762	135447	154529	132709	0.849195	0.832179	0.858792	0.900763	0.868902	0.919357	0.942751	0.957736	0.934122	0.94487	0.0672167	FALSE	FALSE	FALSE	FALSE	FALSE	FALSE	FALSE	FALSE	TRUE	FALSE	FALSE	FALSE	FALSE	FALSE	FALSE	TRUE	FALSE	FALSE
8237	E7ERS3	Zinc finger CCCH domain-containing protein 18	ZC3H18	AGAEDDEEKGEGT(1)PREEGK	13	162;162;162	1484	104.16	0.00201883	1	90042	68699.7	87285.7	76902.9	76183.7	60891.4	0.762974	0.881048	0.799271	1.0295	0.999609	1.00671	0.741113	0.881392	0.793944	0.805483	0.0672553	TRUE	FALSE	FALSE	FALSE	TRUE	FALSE	FALSE	FALSE	FALSE	FALSE	FALSE	FALSE	FALSE	FALSE	FALSE	TRUE	FALSE	FALSE
1651	F8VQD4	Overexpressed in colon carcinoma 1 protein	C12orf75;OCC1	DVTEES(1)VTEDDK	6	28;28	1877	145.6	2.59813e-09	0.999577	224670	191306	282733	209045	262854	197798	0.851497	0.739373	0.752502	0.876242	0.843738	0.942897	0.971761	0.876307	0.798075	0.882048	0.0673564	FALSE	FALSE	FALSE	FALSE	TRUE	FALSE	FALSE	FALSE	FALSE	FALSE	FALSE	FALSE	FALSE	FALSE	TRUE	FALSE	FALSE	FALSE
6898	Q9NPQ8-2	Synembryn-A	RIC8A	GLMAGGRPEGQY(0.031)S(0.969)EDEDT(0.954)DT(0.046)DEYK	13	430;435;436;442;44;22	6968	100.59	0.000321161	0.968701	141030	122440	126447	101742	146996	83285	0.868184	0.804622	0.566581	0.918339	0.753253	0.82117	0.945386	1.0682	0.689968	0.901183	0.067366	FALSE	FALSE	FALSE	FALSE	TRUE	FALSE	FALSE	FALSE	FALSE	FALSE	FALSE	FALSE	FALSE	FALSE	FALSE	FALSE	FALSE	FALSE
1387	E9PEM5	Lipopolysaccharide-responsive and beige-like anchor protein	LRBA	TSSLESASNIELQTTNT(0.016)S(0.984)YEEMK	18	1015;1015;1015	1579	241.71	3.67094e-141	0.983972	70968	70797.5	85211.1	63845.6	81251.4	53829.7	0.997598	0.749263	0.662508	1.0004	1.04748	1.03398	0.997194	0.7153	0.640736	0.78441	0.0674009	FALSE	FALSE	FALSE	TRUE	TRUE	TRUE	FALSE	TRUE	FALSE	FALSE	FALSE	FALSE	FALSE	FALSE	FALSE	FALSE	FALSE	FALSE
6728	Q9H2J7-3	Sodium-dependent neutral amino acid transporter B(0)AT2	SLC6A15	EPVNLEGDDT(0.174)S(0.826)LIHGK	11	568;675	6795	107.72	0.003222	0.825783	66812	63109	70725.9	47261.2	85450.4	57172.7	0.944576	0.668231	0.669075	0	0	0	0	0	0	0	0.0675122	FALSE	FALSE	FALSE	FALSE	FALSE	TRUE	TRUE	FALSE	FALSE	FALSE	FALSE	FALSE	FALSE	FALSE	TRUE	TRUE	FALSE	FALSE
7224	Q9UFC0	Leucine-rich repeat and WD repeat-containing protein 1	LRWD1	ANS(1)PEKPPEAGAAHK	3	212;60	7319	116.39	7.28412e-10	1	194190	174002	203216	183457	209512	193928	0.896039	0.902769	0.925619	0	0	0	0	0	0	0	0.0675323	FALSE	TRUE	FALSE	FALSE	FALSE	FALSE	FALSE	FALSE	FALSE	TRUE	FALSE	FALSE	FALSE	FALSE	FALSE	TRUE	FALSE	FALSE
6041	Q8WYP5	Protein ELYS	AHCTF1	LEAQDSGEEARNLS(1)FNELYPSGTLK	14	1541;1550;1576	6129	149.07	2.135e-29	0.999813	194160	166409	201995	179043	195510	187223	0.857073	0.886374	0.95761	1.02424	0.991294	0.9829	0.836786	0.894158	0.97427	0.901738	0.0675679	FALSE	FALSE	FALSE	FALSE	TRUE	FALSE	FALSE	FALSE	TRUE	FALSE	FALSE	FALSE	FALSE	FALSE	FALSE	FALSE	FALSE	FALSE
7048	Q9NWT1	p21-activated protein kinase-interacting protein 1	PAK1IP1	ESLPPAAEPS(0.999)PVS(0.001)K	10	320	7121	172.57	1.55977e-05	0.998902	424230	389030	475786	422846	467458	405081	0.917027	0.888731	0.866563	0.968131	0.915406	0.949757	0.947213	0.97086	0.912404	0.943493	0.0675722	FALSE	FALSE	TRUE	TRUE	FALSE	TRUE	FALSE	TRUE	FALSE	FALSE	FALSE	FALSE	FALSE	FALSE	FALSE	TRUE	FALSE	FALSE
7641	Q9Y6M5	Zinc transporter 1	SLC30A1	S(0.028)T(0.028)RPGS(0.422)S(0.517)DINVAPGEQGPDQEET(0.003)NT(0.003)LVANTSNSNGLK	7	173	7690	92.155	2.1525e-13	0.516922	23812	26386.1	25971.6	26450.7	23763.6	27583.3	1.1081	1.01845	1.16074	0.976946	0.985291	1.06769	1.13425	1.03365	1.08715	1.08502	0.067831	FALSE	FALSE	FALSE	FALSE	FALSE	TRUE	FALSE	FALSE	FALSE	FALSE	FALSE	FALSE	FALSE	FALSE	FALSE	FALSE	FALSE	FALSE
428	A0A0A0MS59	Helicase SRCAP	SRCAP	NRS(1)PADAGRGVDEAPSSTLK	3	2610;2692;2711;2807;2869	400	106.04	2.02988e-06	1	33720	31766.4	34349.9	32263.1	36714.3	31434.8	0.942064	0.939247	0.8562	0.860163	0.887503	1.16123	1.09522	1.0583	0.737322	0.963614	0.0678606	FALSE	FALSE	FALSE	FALSE	FALSE	FALSE	FALSE	FALSE	FALSE	FALSE	FALSE	FALSE	FALSE	FALSE	FALSE	TRUE	FALSE	FALSE
3165	P30622-1;P30622-2;Q9UDT6-2	CAP-Gly domain-containing linker protein 1;CAP-Gly domain-containing linker protein 2	CLIP1;CLIP2	IS(1)GTTALQEALK	2	348;348;49;348;348;352;352	3798;3799;7308	154.13	5.43511e-09	0.999914	553290	551216	604069	465250	684015	416397	0.996252	0.770195	0.608754	0.979318	0.985397	0.922642	1.01729	0.781608	0.659794	0.819565	0.067863	FALSE	FALSE	FALSE	TRUE	FALSE	TRUE	FALSE	TRUE	FALSE	FALSE	FALSE	TRUE	FALSE	FALSE	FALSE	FALSE	FALSE	FALSE
6541	Q9BX63	Fanconi anemia group J protein	BRIP1	ATPELGSSENSAS(0.183)S(0.817)PPRFK	14	1032	6653	179.19	1.82497e-40	0.816869	121420	116705	135530	115178	129953	113028	0.961164	0.849832	0.869761	0.908094	0.915391	0.926697	1.05844	0.928381	0.938561	0.975128	0.0679604	FALSE	TRUE	FALSE	TRUE	FALSE	TRUE	FALSE	FALSE	FALSE	FALSE	FALSE	FALSE	FALSE	FALSE	TRUE	TRUE	FALSE	FALSE
3604	P49792	E3 SUMO-protein ligase RanBP2	RANBP2	S(0.02)IS(0.677)S(0.152)PS(0.152)VSSETMDK	3	2804	4070	112.12	5.49219e-08	0.676664	11217	10259.4	12622.3	10659.3	12043.5	11135.2	0.914633	0.844479	0.92458	1.01292	0.985544	0.981055	0.902965	0.856865	0.942435	0.900755	0.0681403	FALSE	FALSE	FALSE	TRUE	FALSE	TRUE	FALSE	FALSE	FALSE	FALSE	FALSE	FALSE	FALSE	FALSE	FALSE	TRUE	FALSE	FALSE
3352	P43307	Translocon-associated protein subunit alpha	SSR1	RS(1)VGSDE	2	281;286;213;286;254	3965	62.969	0.0189406	0.999847	15514	12978.2	14069	12821.9	13778.8	10775.7	0.836551	0.91136	0.782052	1.07168	1.01639	1.08145	0.780595	0.896665	0.723151	0.800137	0.0683616	FALSE	FALSE	FALSE	TRUE	FALSE	FALSE	FALSE	FALSE	FALSE	FALSE	FALSE	FALSE	FALSE	FALSE	FALSE	FALSE	FALSE	FALSE
4468	Q14444-2	Caprin-1	CAPRIN1	S(0.015)S(0.015)GPPPPS(0.573)GS(0.133)S(0.133)GS(0.133)EAAAGAGAAAPASQHPATGTGAVQTEAMK	8	21;21;21	4777	86.822	6.99821e-14	0.572696	1856.4	967.689	3997.49	1026.06	2296.41	0	0.521272	0.256676	0	0.950432	0.91668	0.994134	0.548458	0.280006	0	0.276155	0.0685116	FALSE	FALSE	FALSE	TRUE	TRUE	TRUE	FALSE	FALSE	FALSE	FALSE	FALSE	FALSE	FALSE	FALSE	FALSE	FALSE	FALSE	FALSE
8757	O60293-2	Zinc finger C3H1 domain-containing protein	ZFC3H1	ENDPLRT(1)PEALPEEK	7	766;766	2950	119.17	0.0143612	1	1297400	1.16997e+06	1.42528e+06	1.11567e+06	1.22987e+06	1.10402e+06	0.901782	0.782768	0.897672	0.978727	0.936861	0.971446	0.921383	0.835522	0.924057	0.893654	0.0685947	FALSE	FALSE	FALSE	FALSE	TRUE	FALSE	FALSE	FALSE	FALSE	FALSE	FALSE	FALSE	FALSE	FALSE	FALSE	TRUE	FALSE	FALSE
1794	G3V4G1;Q8NEJ9-2	Neuroguidin	NGDN	LS(0.17)S(0.83)EDEEEDEAEDDQSEASGKK	3	118;143;143;91	2032;5941	113.59	8.61119e-05	0.830445	17481	12861.6	19290.9	10650.9	14218.1	13584.9	0.735748	0.55212	0.955466	1.12099	0.830537	1.15611	0.65634	0.664775	0.826451	0.715856	0.0686128	FALSE	FALSE	FALSE	TRUE	TRUE	TRUE	FALSE	FALSE	FALSE	FALSE	FALSE	FALSE	FALSE	FALSE	FALSE	FALSE	FALSE	FALSE
6974	Q9NS91	E3 ubiquitin-protein ligase RAD18	RAD18	S(0.004)KFS(0.996)PQK	4	158;158	7036	63.816	0.0112957	0.996474	13545	9634.97	14006	10996.9	14818.7	12821.3	0.71133	0.785157	0.865214	0.815146	0.88627	0.844384	0.872642	0.885912	1.02467	0.927741	0.0686602	FALSE	TRUE	TRUE	TRUE	FALSE	FALSE	FALSE	FALSE	FALSE	FALSE	FALSE	FALSE	FALSE	FALSE	FALSE	TRUE	FALSE	FALSE
3845	Q00688	Peptidyl-prolyl cis-trans isomerase FKBP3	FKBP3	FLQEHGS(0.026)DS(0.974)FLAEHK	9	36	4436	80.238	0.000180018	0.973943	13232	10312.6	12641.9	12096.6	12452.4	10927.7	0.779372	0.956865	0.87756	0.977982	0.963685	1.03386	0.796918	0.992924	0.84882	0.879554	0.068688	FALSE	FALSE	FALSE	FALSE	FALSE	FALSE	FALSE	FALSE	FALSE	FALSE	FALSE	FALSE	FALSE	FALSE	FALSE	FALSE	FALSE	FALSE
1665	F8VUY8	Sodium-coupled neutral amino acid transporter 2	SLC38A2	SHYADVDPENQNFLLES(1)NLGK	17	55;55	1894	93.176	1.92174e-05	0.999998	16760	13545.2	14381.5	12185.9	18735	11962.5	0.808189	0.847329	0.638507	0.795871	0.858193	0.958658	1.01548	0.987341	0.666042	0.88962	0.0688321	FALSE	FALSE	FALSE	FALSE	FALSE	TRUE	FALSE	TRUE	FALSE	FALSE	FALSE	FALSE	FALSE	FALSE	FALSE	FALSE	FALSE	FALSE
5098	Q5VSL9	Striatin-interacting protein 1	STRIP1	DS(0.02)EGYS(0.98)ESPDLEFEYADTDK	6	63;63	5242	213.48	1.48527e-85	0.979555	72820	70794.5	80230.8	67523.5	81295.1	70037.4	0.972184	0.841616	0.861521	1.00346	1.03412	1.02615	0.968829	0.813849	0.839563	0.874081	0.0688384	FALSE	FALSE	FALSE	FALSE	FALSE	TRUE	FALSE	FALSE	FALSE	FALSE	FALSE	TRUE	FALSE	FALSE	FALSE	TRUE	FALSE	FALSE
7461	Q9UQ80	Proliferation-associated protein 2G4	PA2G4	TAENAT(0.024)S(0.906)GET(0.069)LEENEAGD	7	383;329	7494	205.78	6.56563e-65	0.906491	30223	24286.8	27586.6	26345.3	27005	21908.8	0.803585	0.955004	0.811286	0.9176	0.950725	0.966163	0.875747	1.0045	0.839699	0.906649	0.0688844	FALSE	FALSE	FALSE	TRUE	TRUE	TRUE	FALSE	FALSE	FALSE	FALSE	FALSE	TRUE	FALSE	FALSE	FALSE	FALSE	FALSE	FALSE
6290	Q96KB5	Lymphokine-activated killer T-cell-originated protein kinase	PBK	RS(0.818)PRGLS(0.177)HS(0.005)PWAVK	2	52;52;18	6384	81.656	0.000173579	0.81768	30102	22643.3	31616.2	27736.5	29727	26320.4	0.752217	0.877285	0.885404	0.903067	0.953312	0.992848	0.832959	0.92025	0.891782	0.881664	0.06891	TRUE	FALSE	FALSE	FALSE	FALSE	FALSE	FALSE	FALSE	FALSE	FALSE	FALSE	FALSE	FALSE	FALSE	FALSE	TRUE	FALSE	FALSE
2290	O15511	Actin-related protein 2/3 complex subunit 5	ARPC5	DRAGS(1)IVLK	5	77;77;80	2858	51.286	0.0224242	1	8748.9	6779.41	8048.95	7627.78	8515.98	7852.13	0.774887	0.947673	0.922046	0.970176	0.975905	0.984428	0.798707	0.971071	0.936631	0.902136	0.0689105	FALSE	FALSE	FALSE	FALSE	FALSE	FALSE	FALSE	FALSE	FALSE	TRUE	TRUE	FALSE	FALSE	FALSE	FALSE	FALSE	FALSE	FALSE
11125	Q6N043-4	Zinc finger protein 280D	ZNF280D	MLVNDFY(0.5)Y(0.5)GKHEGDVQEEQK	7	7	5343	38.888	0.0213338	0.5	45131	37660.5	45135.1	38885.7	40627.2	40129.6	0.834471	0.861541	0.987751	0	0	0	0	0	0	0	0.0689177	FALSE	FALSE	FALSE	FALSE	FALSE	FALSE	FALSE	FALSE	FALSE	FALSE	FALSE	FALSE	FALSE	FALSE	FALSE	FALSE	FALSE	FALSE
11126	Q6N043-4	Zinc finger protein 280D	ZNF280D	MLVNDFY(0.5)Y(0.5)GKHEGDVQEEQK	8	8	5343	38.888	0.0213338	0.5	45131	37660.5	45135.1	38885.7	40627.2	40129.6	0.834471	0.861541	0.987751	0	0	0	0	0	0	0	0.0689177	FALSE	FALSE	FALSE	FALSE	FALSE	FALSE	FALSE	FALSE	FALSE	FALSE	FALSE	FALSE	FALSE	FALSE	FALSE	FALSE	FALSE	FALSE
1435	E9PGC8	Microtubule-associated protein 1A;MAP1A heavy chain;MAP1 light chain LC2	MAP1A	DGHS(1)PMSK	4	2902;2664;2664	1600	83.862	0.00199717	0.999988	36212	26942.6	39267.2	34299.3	39144.2	32404.3	0.744024	0.873484	0.827817	0.997416	1.03366	1.05131	0.745952	0.845037	0.787416	0.792802	0.0689245	FALSE	FALSE	TRUE	TRUE	TRUE	FALSE	FALSE	FALSE	FALSE	TRUE	FALSE	FALSE	FALSE	FALSE	FALSE	TRUE	FALSE	FALSE
5970	Q8WUM9	Sodium-dependent phosphate transporter 1	SLC20A1	EDHEET(0.056)KLS(0.944)VGDIENK	9	288	6078	111.66	4.98255e-08	0.943801	31095	25815.9	39818.7	28291.8	37315	28568.2	0.830228	0.710515	0.765595	1.04069	0.996083	0.955265	0.797765	0.71331	0.801447	0.770841	0.0690605	FALSE	FALSE	FALSE	FALSE	TRUE	FALSE	FALSE	FALSE	FALSE	FALSE	FALSE	TRUE	FALSE	FALSE	FALSE	FALSE	FALSE	FALSE
2479	O75182-2	Paired amphipathic helix protein Sin3b	SIN3B	KPAPGPHS(0.04)S(0.96)PPEEK	9	708;740;298	3033	82.349	0.000140007	0.959737	59956	55751.3	63345.4	56995.1	66033.3	59997.4	0.92987	0.899751	0.908592	1.14183	1.12393	0.838449	0.814369	0.800543	1.08366	0.899523	0.0691942	FALSE	FALSE	FALSE	FALSE	TRUE	FALSE	FALSE	FALSE	FALSE	FALSE	FALSE	FALSE	FALSE	FALSE	FALSE	TRUE	FALSE	FALSE
4255	Q13111	Chromatin assembly factor 1 subunit A	CHAF1A	LNS(0.03)EAS(0.89)PS(0.079)REAINGQREDT(0.001)GDQQGLLK	6	141;141;141;124	4629	71.44	4.81314e-05	0.88971	91754	83014.1	94546.7	85378	100614	91538.3	0.904746	0.903025	0.909795	1.00441	0.922202	1.00994	0.900775	0.979205	0.900838	0.926939	0.0692326	FALSE	TRUE	FALSE	TRUE	FALSE	FALSE	TRUE	FALSE	FALSE	FALSE	FALSE	FALSE	FALSE	FALSE	FALSE	TRUE	FALSE	FALSE
2400	O60341	Lysine-specific histone demethylase 1A	KDM1A	VEYREMDES(0.02)LANLS(0.966)EDEY(0.01)Y(0.003)S(0.001)EEERNAK	14	131;131	2959	71.042	4.0059e-05	0.966396	788590	766276	820100	640876	836603	671303	0.971703	0.781461	0.802416	0.958114	0.891584	0.977226	1.01418	0.876486	0.821116	0.903928	0.0692922	FALSE	FALSE	FALSE	FALSE	TRUE	FALSE	FALSE	TRUE	FALSE	FALSE	FALSE	FALSE	FALSE	FALSE	TRUE	FALSE	FALSE	FALSE
4076	Q09666	Neuroblast differentiation-associated protein AHNAK	AHNAK	ASLGSLEGEAEAEAS(0.859)S(0.141)PK	15	5762	4557	160.98	5.95257e-42	0.859062	603440	482656	614533	583535	680914	546944	0.79984	0.949558	0.80325	0.907236	0.879936	0.954002	0.881623	1.07912	0.84198	0.934242	0.0693196	TRUE	FALSE	TRUE	TRUE	FALSE	TRUE	FALSE	TRUE	TRUE	FALSE	FALSE	FALSE	FALSE	FALSE	FALSE	TRUE	FALSE	FALSE
4057	Q08378	Golgin subfamily A member 3	GOLGA3	GEAS(0.001)S(0.035)S(0.964)NPATPIK	6	1392	4543	157.37	1.4042e-12	0.963758	285920	240886	304975	285538	343310	239735	0.842493	0.936265	0.698305	0.958573	1.00038	0.968156	0.878904	0.93591	0.721273	0.845362	0.0693564	FALSE	TRUE	FALSE	FALSE	TRUE	TRUE	FALSE	FALSE	FALSE	FALSE	FALSE	FALSE	FALSE	FALSE	FALSE	TRUE	FALSE	FALSE
5089	Q5UIP0-2	Telomere-associated protein RIF1	RIF1	RS(0.002)QEDEIS(0.781)S(0.217)PVNK	8	2195;2195;469	5240	129.29	0.00450963	0.781485	49456	39903.2	65090.4	41374.7	66631	46988.7	0.806842	0.63565	0.705208	0.929394	0.934404	0.93038	0.868137	0.680274	0.757978	0.768796	0.0693586	FALSE	FALSE	TRUE	FALSE	FALSE	FALSE	FALSE	FALSE	FALSE	TRUE	FALSE	TRUE	TRUE	FALSE	FALSE	TRUE	FALSE	FALSE
2854	P10644	cAMP-dependent protein kinase type I-alpha regulatory subunit;cAMP-dependent protein kinase type I-alpha regulatory subunit, N-terminally processed	PRKAR1A	AGTRTDSREDEIS(1)PPPPNPVVK	13	83;83;83;83;83;83;83;83;83	3466	162.77	1.81644e-48	0.999998	4061800	4.07341e+06	4.48502e+06	3.8571e+06	4.5445e+06	3.74432e+06	1.00286	0.859997	0.823923	0.938658	0.925529	0.981384	1.0684	0.929195	0.839552	0.945714	0.0694939	FALSE	FALSE	FALSE	FALSE	FALSE	TRUE	FALSE	FALSE	FALSE	FALSE	FALSE	FALSE	FALSE	FALSE	FALSE	TRUE	FALSE	FALSE
2601	O94804	Serine/threonine-protein kinase 10	STK10	QVAEQGGDLS(0.999)PAANRS(0.001)QK	10	438	3139	92.792	2.38698e-07	0.999047	40500	32702.5	40911.1	36620.3	43730.1	38917	0.807469	0.895118	0.889935	0.967012	1.13678	0.88941	0.835015	0.787417	1.00059	0.874341	0.0695963	FALSE	FALSE	FALSE	FALSE	FALSE	TRUE	FALSE	FALSE	FALSE	TRUE	FALSE	FALSE	FALSE	FALSE	FALSE	TRUE	FALSE	FALSE
8973	P17544-4	Cyclic AMP-dependent transcription factor ATF-7	ATF7	FGPARTDSVIIADQT(0.003)PT(0.39)PT(0.607)RFLK	19	55;55;55;55;55;55;55;55	3586	70.987	0.00504579	0.606816	100790	85523.6	103570	67456.6	92318.7	53444.1	0.848532	0.651315	0.578909	1.00798	1.06457	1.12017	0.841812	0.611812	0.516807	0.656811	0.0696228	FALSE	TRUE	FALSE	FALSE	FALSE	TRUE	FALSE	FALSE	FALSE	FALSE	TRUE	FALSE	FALSE	FALSE	FALSE	TRUE	FALSE	FALSE
5676	Q8IYM9-2	E3 ubiquitin-protein ligase TRIM22	TRIM22	S(0.896)S(0.104)GFAFDPSVNYSK	1	379;383	5748	142.57	9.79213e-12	0.895729	108920	96691.2	142489	88791.1	119528	86932.5	0.887727	0.623144	0.727295	1.19422	1.04325	0.834106	0.743355	0.597308	0.871946	0.737536	0.0696406	FALSE	FALSE	FALSE	TRUE	FALSE	TRUE	TRUE	FALSE	FALSE	FALSE	FALSE	TRUE	TRUE	FALSE	TRUE	FALSE	FALSE	FALSE
3317	P42166	Lamina-associated polypeptide 2, isoform alpha;Thymopoietin;Thymopentin	TMPO	S(0.669)VEERDS(0.165)GS(0.165)FVAFQNIPGSELMSSFAK	1	436	3941	64.028	0.000137298	0.669262	19108	10842	26415.4	16130.1	19305.6	15354.2	0.567406	0.610634	0.795321	1.24299	0.977509	1.04192	0.456485	0.624684	0.763324	0.614831	0.069654	FALSE	TRUE	TRUE	TRUE	TRUE	FALSE	FALSE	FALSE	FALSE	FALSE	FALSE	FALSE	TRUE	FALSE	TRUE	TRUE	FALSE	FALSE
1130	E5RIH3		PSD3	S(0.001)DES(0.008)S(0.189)S(0.745)PS(0.056)MGWK	6	7	1425	63.76	4.49284e-06	0.744973	8921.4	6479.98	9231.06	8325.07	9446.41	7464.74	0.726341	0.901854	0.79022	0	0	0	0	0	0	0	0.0697714	FALSE	FALSE	FALSE	TRUE	FALSE	TRUE	FALSE	FALSE	FALSE	FALSE	FALSE	FALSE	FALSE	FALSE	FALSE	TRUE	FALSE	FALSE
4280	Q13206	Probable ATP-dependent RNA helicase DDX10	DDX10	RS(0.5)NS(0.5)EVEDVGPTSHNRK	2	829	4650	86.258	0.00511349	0.5	192450	149433	243500	171283	199801	162035	0.776477	0.703421	0.810983	0.998442	0.974161	1.01929	0.777689	0.722079	0.795635	0.765134	0.0698195	FALSE	FALSE	FALSE	FALSE	TRUE	FALSE	FALSE	FALSE	FALSE	FALSE	FALSE	TRUE	FALSE	FALSE	FALSE	FALSE	FALSE	FALSE
4281	Q13206	Probable ATP-dependent RNA helicase DDX10	DDX10	RS(0.5)NS(0.5)EVEDVGPTSHNRK	4	831	4650	86.258	0.00511349	0.5	192450	149433	243500	171283	199801	162035	0.776477	0.703421	0.810983	0.998442	0.974161	1.01929	0.777689	0.722079	0.795635	0.765134	0.0698195	FALSE	FALSE	FALSE	FALSE	TRUE	FALSE	FALSE	FALSE	FALSE	FALSE	FALSE	TRUE	FALSE	FALSE	FALSE	FALSE	FALSE	FALSE
6838	Q9H8S9	MOB kinase activator 1A	MOB1A	S(0.003)FLFS(0.211)S(0.166)RS(0.513)S(0.108)K	8	9;9	6880	66.004	0.000267272	0.512607	7174.8	5867.39	5923.3	4924.19	6631.03	4065.2	0.817778	0.831325	0.613057	1.0612	0.927855	0.952413	0.77062	0.895964	0.643688	0.770091	0.0699364	FALSE	FALSE	FALSE	TRUE	FALSE	TRUE	FALSE	TRUE	FALSE	FALSE	FALSE	FALSE	TRUE	FALSE	FALSE	FALSE	FALSE	FALSE
5557	Q86W92-2;Q86W92-3	Liprin-beta-1	PPFIBP1	VRS(0.557)S(0.443)FGRGFFK	3	506;370;492;523;354;36	5635;5636	49.627	0.0120125	0.557419	11958	9887.9	11369.3	6601.84	11363.7	6362.11	0.826886	0.580672	0.559861	0.998015	1.02368	1.03376	0.82853	0.567237	0.54158	0.645783	0.0699437	FALSE	FALSE	FALSE	FALSE	FALSE	TRUE	FALSE	FALSE	FALSE	FALSE	FALSE	FALSE	TRUE	FALSE	FALSE	FALSE	FALSE	FALSE
3715	P55081	Microfibrillar-associated protein 1	MFAP1	Y(0.006)T(0.007)HLVDQDT(0.05)T(0.069)S(0.863)FDS(0.005)AWGQESAQNTK	11	401	4200	78.451	0.000118837	0.863055	23879	16223.2	29075.5	21552.4	21782.3	14070.3	0.679392	0.741255	0.645954	1.08613	1.05601	1.02216	0.625517	0.701939	0.631948	0.653135	0.0699632	FALSE	FALSE	FALSE	TRUE	FALSE	TRUE	FALSE	FALSE	FALSE	FALSE	FALSE	FALSE	FALSE	FALSE	FALSE	FALSE	FALSE	FALSE
7542	Q9Y2W2	WW domain-binding protein 11	WBP11	GAT(0.046)AAPQRKS(0.917)EDDS(0.037)AVPLAK	10	600	7558	42.716	0.0107442	0.916762	15914	12319.6	15162.8	12317.7	13083.1	11354.8	0.774137	0.812367	0.867898	0.98494	0.985834	0.993766	0.785974	0.82404	0.873343	0.827786	0.0699912	FALSE	FALSE	FALSE	FALSE	FALSE	TRUE	FALSE	FALSE	FALSE	FALSE	FALSE	FALSE	TRUE	FALSE	TRUE	FALSE	FALSE	FALSE
3648	P51858	Hepatoma-derived growth factor	HDGF	KGNAEGS(1)S(1)DEEGK	7	132;125;148	4129	146.27	4.97257e-08	1	2062400	1.95849e+06	2.14022e+06	1.87245e+06	2.0215e+06	1.71032e+06	0.949618	0.874885	0.846065	1.00142	0.976989	1.03798	0.948271	0.895491	0.815108	0.88629	0.0701246	FALSE	FALSE	FALSE	FALSE	TRUE	FALSE	FALSE	FALSE	FALSE	FALSE	FALSE	FALSE	FALSE	FALSE	FALSE	FALSE	FALSE	FALSE
1567	F5GY68	Anaphase-promoting complex subunit 5	ANAPC5	TVEDADMELT(0.5)S(0.5)RDEGERK	11	80;80;179;58;179	1763	56.766	0.00362104	0.499959	16667	13510.8	18117.1	15381.1	16916.3	15959.1	0.810631	0.848986	0.943411	0.86488	0.85793	0.943377	0.937276	0.989576	1.00004	0.97563	0.070233	FALSE	FALSE	FALSE	FALSE	TRUE	FALSE	FALSE	TRUE	FALSE	FALSE	FALSE	FALSE	FALSE	FALSE	FALSE	FALSE	FALSE	FALSE
8357	F5GY68	Anaphase-promoting complex subunit 5	ANAPC5	TVEDADMELT(0.5)S(0.5)RDEGERK	10	79;79;178;57;178	1763	56.766	0.00362104	0.499959	16667	13510.8	18117.1	15381.1	16916.3	15959.1	0.810631	0.848986	0.943411	0.86488	0.85793	0.943377	0.937276	0.989576	1.00004	0.97563	0.070233	FALSE	FALSE	FALSE	FALSE	TRUE	FALSE	FALSE	TRUE	FALSE	FALSE	FALSE	FALSE	FALSE	FALSE	FALSE	FALSE	FALSE	FALSE
361	A0A0A0MRE5	Arf-GAP with SH3 domain, ANK repeat and PH domain-containing protein 1	ASAP1	RT(0.184)LS(0.813)DPPS(0.002)PLPHGPPNK	4	832;839;842;660	359	98.543	3.05319e-06	0.813179	13587	13432.6	12710.2	14383	12645.5	14254.7	0.988634	1.13161	1.12725	1.0512	1.05933	0.985618	0.940483	1.06823	1.1437	1.05081	0.070349	FALSE	FALSE	FALSE	FALSE	FALSE	TRUE	TRUE	FALSE	FALSE	FALSE	FALSE	FALSE	FALSE	FALSE	FALSE	TRUE	FALSE	FALSE
2927	P14866	Heterogeneous nuclear ribonucleoprotein L	HNRNPL	NDQDT(0.011)WDY(0.009)T(0.026)NPNLS(0.94)GQGDPGS(0.014)NPNK	14	291;232;158	3536	65.881	0.00535217	0.939551	39692	26058.3	46041.1	29026.5	33069.4	26102.5	0.656514	0.630448	0.789326	1.00074	0.981403	1.06538	0.656031	0.642395	0.740888	0.679771	0.0703866	FALSE	FALSE	FALSE	FALSE	FALSE	TRUE	FALSE	FALSE	FALSE	FALSE	FALSE	FALSE	FALSE	FALSE	FALSE	FALSE	FALSE	FALSE
2963	P17252	Protein kinase C alpha type	PRKCA	ADVFPGNDS(0.843)T(0.148)AS(0.01)QDVANRFARK	9	10;10	3581	97.542	5.44501e-09	0.842716	57201	34698.2	39512.7	30538.7	49001.1	29836.6	0.606601	0.772883	0.608898	0.984535	1.0031	1.00189	0.61613	0.770495	0.607749	0.664791	0.0704261	FALSE	FALSE	FALSE	TRUE	FALSE	FALSE	FALSE	FALSE	FALSE	TRUE	FALSE	FALSE	FALSE	FALSE	TRUE	FALSE	FALSE	FALSE
7228	Q9UFW8	CGG triplet repeat-binding protein 1	CGGBP1	S(0.985)AIS(0.015)DHLK	1	56;56	7321	52.79	0.0141514	0.985283	3642.8	2858	4702.85	3220.19	4969.96	3238.89	0.784562	0.684731	0.651693	1.06027	1.00275	1.10886	0.739964	0.682853	0.587715	0.670177	0.0705503	FALSE	FALSE	FALSE	TRUE	FALSE	TRUE	TRUE	TRUE	FALSE	FALSE	FALSE	FALSE	TRUE	FALSE	FALSE	FALSE	FALSE	FALSE
4801	Q2Y0W8-5	Electroneutral sodium bicarbonate exchanger 1	SLC4A8	LLS(0.259)S(0.741)PGK	4	997;1050	5017	69.812	0.0233024	0.74101	8562.7	5745.58	8455.46	7026.6	8522.3	7411.24	0.671001	0.831013	0.869629	0	0	0	0	0	0	0	0.0705796	FALSE	TRUE	FALSE	FALSE	FALSE	FALSE	FALSE	FALSE	FALSE	FALSE	FALSE	FALSE	FALSE	FALSE	FALSE	TRUE	FALSE	FALSE
3567	P49589;P49589-3	Cysteine--tRNA ligase, cytoplasmic	CARS	ALQEGEGDLS(0.046)IS(0.952)ADRLS(0.002)EK	12	307;307;320;390	4051;4052	89.829	9.35051e-05	0.951946	24867	21490.7	24926.4	23353.6	24927.4	23318.3	0.864224	0.936904	0.935452	1.00365	1.03192	1.01887	0.861077	0.90792	0.918124	0.895707	0.0707295	FALSE	FALSE	FALSE	FALSE	FALSE	TRUE	FALSE	FALSE	FALSE	FALSE	FALSE	FALSE	TRUE	FALSE	TRUE	TRUE	FALSE	FALSE
4681	Q15678	Tyrosine-protein phosphatase non-receptor type 14	PTPN14	AISMSRTDPPAVNGASLGPS(0.006)IS(0.994)EPDLTSVK	22	809	4921	125.17	4.32517e-19	0.99358	68280	62823.9	76561	66531.1	73756.8	66681.9	0.920092	0.868995	0.904078	0.554122	0.956281	0.891917	1.66045	0.908723	1.01363	1.19427	0.0709236	FALSE	FALSE	FALSE	FALSE	TRUE	TRUE	FALSE	FALSE	FALSE	FALSE	FALSE	FALSE	FALSE	FALSE	FALSE	FALSE	FALSE	FALSE
6105	Q92733	Proline-rich protein PRCC	PRCC	QITQEEDDS(1)DEEVAPENFFSLPEK	9	267	6174	114.63	3.75622e-10	0.999918	11989	12626.1	11489.6	12776.2	12274.7	12706.5	1.05314	1.11198	1.03517	1.03875	1.02028	0.975087	1.01385	1.08988	1.06162	1.05512	0.0710674	FALSE	FALSE	FALSE	FALSE	TRUE	TRUE	FALSE	TRUE	FALSE	TRUE	FALSE	FALSE	FALSE	FALSE	FALSE	FALSE	FALSE	FALSE
8056	A9Z1X7;M0R088		SRRM1	RWQS(0.229)PVT(0.771)K	7	550;514	830;2661	50.127	0.0240391	0.770629	5596.5	4431.84	5695.89	5201.14	5200.76	4799.31	0.791895	0.91314	0.922809	0.965529	0.970541	1.0509	0.820167	0.940857	0.878112	0.879712	0.0711388	FALSE	FALSE	TRUE	TRUE	FALSE	TRUE	FALSE	FALSE	FALSE	FALSE	FALSE	FALSE	FALSE	FALSE	FALSE	TRUE	FALSE	FALSE
3124	P26006	Integrin alpha-3;Integrin alpha-3 heavy chain;Integrin alpha-3 light chain	ITGA3	S(0.857)QPS(0.143)ET(0.001)ERLTDDY	1	1039	3726	66.939	0.00158435	0.85674	5868.3	4501.51	5485.93	5496.6	6201.2	4508.74	0.76709	1.00194	0.727076	1.025	0.967656	1.02591	0.748379	1.03543	0.70871	0.830841	0.0712008	FALSE	FALSE	FALSE	TRUE	TRUE	TRUE	FALSE	FALSE	FALSE	TRUE	FALSE	FALSE	TRUE	FALSE	FALSE	FALSE	FALSE	FALSE
7092	Q9NYL2	Mitogen-activated protein kinase kinase kinase MLT	ZAK	YQQITPVNQS(0.001)RS(0.006)S(0.257)S(0.733)PT(0.003)QY(0.001)GLTK	14	637	7163	118.85	1.16537e-09	0.732611	207870	182402	232444	175170	199530	184624	0.877482	0.753601	0.925296	0.954662	0.924715	0.964849	0.919155	0.814955	0.959006	0.897705	0.0712073	FALSE	FALSE	FALSE	TRUE	FALSE	TRUE	FALSE	FALSE	FALSE	TRUE	FALSE	FALSE	TRUE	FALSE	FALSE	TRUE	FALSE	FALSE
5170	Q658P3-3	Metalloreductase STEAP3	STEAP3	PLISLHLVDS(0.74)DS(0.195)S(0.066)LAK	10	17;17;27;17;17	5287	82.367	0.0161905	0.739632	111640	83322	165835	82950.2	138575	83553.2	0.746346	0.500199	0.602945	0.933637	0.913971	1.02864	0.799396	0.547281	0.586155	0.644277	0.0712842	FALSE	FALSE	FALSE	TRUE	FALSE	FALSE	FALSE	FALSE	TRUE	FALSE	FALSE	FALSE	FALSE	FALSE	TRUE	FALSE	FALSE	FALSE
3603	P49792	E3 SUMO-protein ligase RanBP2	RANBP2	S(0.937)IS(0.015)S(0.015)PS(0.032)VSSETMDK	1	2802	4070	105.95	0.00485035	0.93699	37273	29359.1	46067.3	23023.3	58665.2	29608.9	0.787677	0.499775	0.50471	1.01292	0.985544	0.981055	0.777628	0.507105	0.514457	0.59973	0.0713058	FALSE	FALSE	FALSE	TRUE	FALSE	TRUE	FALSE	FALSE	FALSE	FALSE	FALSE	FALSE	FALSE	FALSE	FALSE	TRUE	FALSE	FALSE
6103	Q92733	Proline-rich protein PRCC	PRCC	IAAPELHKGDS(0.629)DS(0.365)EEDEPT(0.006)K	11	157	6174	101.43	7.74934e-05	0.629267	31029	41400.3	34749.1	40758.2	37587.5	41160.5	1.33425	1.17293	1.09506	1.03875	1.02028	0.975087	1.28447	1.14961	1.12304	1.18571	0.0713649	FALSE	FALSE	FALSE	FALSE	TRUE	TRUE	FALSE	FALSE	FALSE	FALSE	FALSE	TRUE	FALSE	FALSE	FALSE	FALSE	FALSE	FALSE
3633	P51157-3	Ras-related protein Rab-28	RAB28	S(0.895)DS(0.103)EEES(0.002)QDRQLK	1	2;2;2;2	4108	53.683	0.000484523	0.894903	7363.3	5660.97	6495.25	6389.97	6559.52	5598.66	0.768808	0.98379	0.853517	0	0	0	0	0	0	0	0.0714251	FALSE	FALSE	FALSE	FALSE	TRUE	TRUE	FALSE	FALSE	FALSE	TRUE	FALSE	FALSE	FALSE	FALSE	FALSE	FALSE	FALSE	FALSE
1562	F5GWT4	Serine/threonine-protein kinase WNK1	WNK1	DRPVS(0.999)QPS(0.001)LVGSK	5	167;167;167;167;167;167;167	1742	54.004	0.00842525	0.999174	12456	8305.68	11983.2	9620.97	12130.5	10917.8	0.666801	0.802875	0.900028	0.944035	0.969901	0.976973	0.706331	0.82779	0.921242	0.818454	0.0715246	FALSE	FALSE	FALSE	TRUE	TRUE	TRUE	FALSE	FALSE	FALSE	TRUE	FALSE	FALSE	FALSE	FALSE	FALSE	FALSE	FALSE	FALSE
9620	Q5JTD0-4	Tight junction-associated protein 1	TJAP1	DS(0.344)LT(0.656)QAQEQGNLLN	4	472;537;547	5122	113.65	1.29608e-07	0.656374	11143	12804.6	12417.8	13283.4	11842.2	12761.9	1.14912	1.06971	1.07767	1.03978	0.828732	0.92154	1.10515	1.29078	1.16942	1.18845	0.0715336	FALSE	FALSE	FALSE	FALSE	FALSE	FALSE	FALSE	FALSE	FALSE	TRUE	FALSE	TRUE	FALSE	FALSE	FALSE	FALSE	FALSE	FALSE
9117	P46013	Antigen KI-67	MKI67	SPQPDPVDT(0.986)PAS(0.006)T(0.007)K	9	2352;2351;1992	3980	53.453	0.0190565	0.986321	13500	9352	14301.4	12986.1	15287.3	9358.21	0.692741	0.908029	0.612154	1.03305	0.980706	1.06734	0.670578	0.925894	0.573535	0.723335	0.0715599	FALSE	FALSE	FALSE	FALSE	FALSE	TRUE	FALSE	FALSE	FALSE	FALSE	FALSE	FALSE	FALSE	FALSE	FALSE	TRUE	FALSE	FALSE
4006	Q04727-4	Transducin-like enhancer protein 4	TLE4	EIAARY(0.001)DS(0.999)DGEK	8	220;245;245;230;36;115	4501	57.499	0.0071116	0.999365	54221	44263.5	47371.2	47239.8	53534.3	43511.6	0.816353	0.997227	0.812781	0	0	0	0	0	0	0	0.0716171	FALSE	FALSE	FALSE	FALSE	TRUE	FALSE	FALSE	FALSE	FALSE	FALSE	FALSE	FALSE	FALSE	FALSE	FALSE	FALSE	FALSE	FALSE
6077	Q92610	Zinc finger protein 592	ZNF592	GSPSVAAS(0.148)S(0.852)PPAIPK	9	368;368	6155	65.043	0.00105843	0.852054	5367.6	6851.52	5467.68	6646.13	6422.21	7024.98	1.27646	1.21553	1.09386	0.954544	1.09817	1.20353	1.33724	1.10687	0.908875	1.11766	0.0717133	FALSE	FALSE	FALSE	TRUE	FALSE	TRUE	FALSE	FALSE	FALSE	FALSE	FALSE	FALSE	FALSE	FALSE	FALSE	TRUE	FALSE	FALSE
10389	Q9UKA4	A-kinase anchor protein 11	AKAP11	ESLPVSGEESQLT(1)PEK	13	981	7394	202.79	2.76266e-38	1	359450	322055	403570	342167	400235	362879	0.895966	0.84785	0.906664	1.12638	1.00535	0.860943	0.795441	0.843334	1.05311	0.897294	0.071723	TRUE	TRUE	FALSE	TRUE	TRUE	TRUE	FALSE	FALSE	FALSE	TRUE	FALSE	FALSE	FALSE	FALSE	FALSE	TRUE	FALSE	FALSE
3189	P35221	Catenin alpha-1	CTNNA1	AVLMIRTPEELDDS(0.998)DFET(0.002)EDFDVRSR	14	641;641;641;271	3845	109.22	0.000221118	0.997945	44678	56339.8	52696.8	56939.6	47302.8	56080.2	1.26102	1.08051	1.18556	0.999836	0.972317	0.993019	1.26123	1.11128	1.19389	1.1888	0.0717359	FALSE	FALSE	FALSE	FALSE	TRUE	TRUE	FALSE	FALSE	FALSE	FALSE	FALSE	FALSE	FALSE	FALSE	FALSE	TRUE	FALSE	FALSE
4893	Q52LW3	Rho GTPase-activating protein 29	ARHGAP29	SSMFRAEEEHLS(0.011)S(0.643)S(0.345)GGLAK	13	356;356;356	5065	116.94	0.000662572	0.643316	23385	21769.7	23018.6	22049.3	24688	22544.4	0.930924	0.957893	0.913174	0.900763	0.868902	0.919357	1.03348	1.10242	0.993275	1.04306	0.0720861	FALSE	FALSE	FALSE	FALSE	FALSE	FALSE	FALSE	TRUE	TRUE	FALSE	FALSE	FALSE	FALSE	FALSE	FALSE	FALSE	FALSE	FALSE
4449	Q14247	Src substrate cortactin	CTTN	T(0.119)QT(0.881)PPVS(1)PAPQPT(0.006)EERLPS(0.527)S(0.467)PVYEDAASFK	7	405;368;368;62;39	4767	135.27	4.77909e-25	0.99974	222960	255598	195903	256746	179160	217607	1.14638	1.31058	1.21459	0.97997	0.934801	1.0084	1.16982	1.40199	1.20448	1.25876	0.0721803	FALSE	FALSE	FALSE	FALSE	FALSE	TRUE	FALSE	FALSE	FALSE	TRUE	FALSE	FALSE	FALSE	FALSE	FALSE	TRUE	FALSE	FALSE
4125	Q09666	Neuroblast differentiation-associated protein AHNAK	AHNAK	SRLSSSSSNDS(1)GNK	11	5870	4557	94.325	0.0164977	0.999986	97997	84503.6	99176.4	62112.6	110286	42151	0.862308	0.626284	0.382197	0.907236	0.879936	0.954002	0.950478	0.711739	0.400625	0.687614	0.0722004	FALSE	FALSE	FALSE	TRUE	FALSE	TRUE	FALSE	TRUE	FALSE	FALSE	FALSE	FALSE	TRUE	FALSE	FALSE	FALSE	FALSE	FALSE
6483	Q9BSL1	Ubiquitin-associated domain-containing protein 1	UBAC1	RAPS(1)PLPK	4	98	6583	57.348	0.0088451	1	7918.3	7297.01	8304.99	7635.04	8156.91	7884.12	0.921537	0.919331	0.966557	0	0	0	0	0	0	0	0.0723299	FALSE	FALSE	TRUE	FALSE	TRUE	FALSE	FALSE	FALSE	FALSE	FALSE	FALSE	FALSE	FALSE	FALSE	TRUE	TRUE	FALSE	FALSE
5871	Q8NG31-2	Protein CASC5	CASC5	DVQS(1)PGFLNEPLSSK	4	1050;1076;1050;1050;1050;95	5961	108.71	1.14351e-07	1	114230	101968	125768	93663.8	147098	95976.5	0.892653	0.744736	0.652466	0.946357	0.97698	1.02605	0.943252	0.762284	0.635898	0.780478	0.0724262	FALSE	FALSE	FALSE	TRUE	FALSE	FALSE	FALSE	TRUE	FALSE	TRUE	FALSE	FALSE	FALSE	FALSE	FALSE	TRUE	FALSE	FALSE
1661	J3KPG5	Bromodomain adjacent to zinc finger domain protein 2A	BAZ2A	RRAGDPGEMPQS(0.996)PT(0.004)GLGQPK	12	1367;1395;1370;1397;1397;333;66	1891	103.67	2.71877e-06	0.995666	87612	78146	88653.9	86178.3	93368	83339.4	0.891956	0.972075	0.892591	1.13828	0.982155	1.06569	0.783603	0.989738	0.837574	0.870305	0.0724278	FALSE	FALSE	FALSE	FALSE	FALSE	FALSE	FALSE	FALSE	FALSE	FALSE	FALSE	FALSE	FALSE	FALSE	FALSE	TRUE	FALSE	FALSE
9096	P46013	Antigen KI-67	MKI67	ADT(1)EEEFLAFRK	3	1764;1763;1404	3980	85.457	0.000328847	1	77128	24550.5	71744.8	36571.9	42781.6	27868.3	0.318309	0.509749	0.651408	1.03305	0.980706	1.06734	0.308125	0.519778	0.610311	0.479405	0.0725183	FALSE	FALSE	FALSE	FALSE	TRUE	FALSE	FALSE	FALSE	TRUE	FALSE	FALSE	FALSE	FALSE	FALSE	FALSE	TRUE	FALSE	FALSE
2509	O75396	Vesicle-trafficking protein SEC22b	SEC22B	ANNLS(0.955)S(0.044)LS(0.002)K	5	174	3054	60.255	0.016997	0.954961	17233	14484.7	16311.7	14807.3	17109	16281.8	0.840521	0.907774	0.951647	1.0579	0.975193	1.05734	0.794517	0.930866	0.90004	0.875141	0.0725495	FALSE	FALSE	FALSE	TRUE	FALSE	TRUE	FALSE	FALSE	FALSE	FALSE	FALSE	FALSE	FALSE	FALSE	FALSE	FALSE	FALSE	FALSE
10210	Q9H0H5	Rac GTPase-activating protein 1	RACGAP1	T(0.653)RS(0.347)IGSAVDQGNESIVAK	1	201;201;127	6767	115.66	0.00123059	0.65281	407990	392689	533651	332840	436835	302166	0.962497	0.623704	0.691717	0.920797	0.931888	0.961924	1.04529	0.669291	0.719098	0.811225	0.0725646	FALSE	FALSE	FALSE	TRUE	FALSE	FALSE	FALSE	FALSE	FALSE	FALSE	TRUE	FALSE	FALSE	FALSE	FALSE	FALSE	FALSE	FALSE
6864	Q9HB96	Fanconi anemia group E protein	FANCE	SLESLADGGSAS(1)PIK	12	249	6916	158.17	4.18185e-18	0.999977	64759	60366.2	68659.2	58356.4	65014.1	50069	0.932168	0.849942	0.770126	0	0	0	0	0	0	0	0.0728632	FALSE	TRUE	FALSE	TRUE	FALSE	FALSE	FALSE	FALSE	FALSE	FALSE	FALSE	FALSE	FALSE	FALSE	FALSE	TRUE	FALSE	FALSE
5708	Q8N1G1	RNA exonuclease 1 homolog	REXO1	ARS(1)LDEGASQDAPK	3	499	5784	138.31	3.10435e-05	1	409770	309386	462840	342950	355068	289551	0.755023	0.740969	0.815481	0	0	0	0	0	0	0	0.072981	FALSE	FALSE	FALSE	FALSE	TRUE	FALSE	FALSE	FALSE	FALSE	TRUE	FALSE	FALSE	FALSE	FALSE	FALSE	FALSE	FALSE	FALSE
2740	P02545	Prelamin-A/C;Lamin-A/C	LMNA	SYRS(0.006)VGGS(0.772)GGGS(0.165)FGDNLVT(0.056)R	8	632;602;533;520;228	3306	103.28	0.00498584	0.772363	23387	22298.7	25304.5	18583.5	31443.4	17047.3	0.953465	0.734395	0.542159	1.12549	1.01154	1.04225	0.847153	0.726017	0.520183	0.697784	0.0730244	FALSE	FALSE	FALSE	TRUE	FALSE	TRUE	FALSE	FALSE	FALSE	FALSE	FALSE	FALSE	FALSE	FALSE	FALSE	FALSE	FALSE	FALSE
1886	H0YFN7	RAB6A-GEF complex partner protein 1	RIC1	T(0.366)LS(0.627)MPS(0.007)GPSGK	3	929;1037;1000;1037	2185	50.108	0.0135805	0.626912	6798.4	6549.04	6766.13	6149.04	7415.12	6352.75	0.963321	0.908797	0.856729	0	0	0	0	0	0	0	0.0730459	FALSE	FALSE	FALSE	TRUE	FALSE	TRUE	FALSE	TRUE	FALSE	FALSE	FALSE	TRUE	TRUE	FALSE	FALSE	FALSE	FALSE	FALSE
5068	Q5T8P6	RNA-binding protein 26	RBM26	PNFNRT(0.175)NS(0.825)PGFQK	8	518;523;518;518;72;72	5212	51.888	0.00880015	0.825464	7990.6	6875.15	9665.28	6844.77	10327.2	7358.3	0.860405	0.708181	0.712519	1.05433	1.03241	1.03789	0.816068	0.685947	0.686508	0.729507	0.073178	FALSE	FALSE	FALSE	FALSE	FALSE	FALSE	FALSE	TRUE	FALSE	FALSE	FALSE	FALSE	FALSE	FALSE	FALSE	TRUE	FALSE	FALSE
3884	Q01518-2	Adenylyl cyclase-associated protein 1	CAP1	PQT(0.008)S(0.032)PS(0.961)PK	6	309;310	4450	79.597	0.00503375	0.960847	135290	162857	138484	147831	137095	171647	1.20376	1.06749	1.25202	0.97951	0.939278	1.00582	1.22894	1.1365	1.24478	1.20341	0.073199	TRUE	TRUE	TRUE	FALSE	TRUE	FALSE	FALSE	FALSE	FALSE	FALSE	FALSE	TRUE	TRUE	FALSE	FALSE	TRUE	FALSE	FALSE
5829	Q8NDV7-2	Trinucleotide repeat-containing gene 6A protein	TNRC6A	EEEPTGWEEPS(0.881)PES(0.119)IRRK	11	738;991;959;991;43	5931	138.46	2.02626e-20	0.880771	162260	163055	178033	149824	168501	147004	1.0049	0.841557	0.872422	0.907444	0.849223	0.937254	1.1074	0.990972	0.930828	1.00973	0.0733956	FALSE	FALSE	FALSE	TRUE	TRUE	FALSE	FALSE	FALSE	FALSE	FALSE	FALSE	FALSE	FALSE	FALSE	FALSE	TRUE	FALSE	FALSE
2613	O94876	Transmembrane and coiled-coil domains protein 1	TMCC1;DKFZp686H13261	FGS(1)ADNIPNLK	3	382;268;203;58	3151	105.03	0.000221746	1	122090	150386	134099	147760	130246	134258	1.23176	1.10187	1.0308	1.04046	1.02988	1.02122	1.18386	1.0699	1.00938	1.08771	0.0734508	FALSE	FALSE	FALSE	FALSE	TRUE	FALSE	FALSE	FALSE	FALSE	FALSE	FALSE	FALSE	FALSE	FALSE	FALSE	FALSE	FALSE	FALSE
3009	P18827	Syndecan-1	SDC1	KDEGSYS(1)LEEPK	7	287	3610	163.71	0.000142021	0.999815	356540	292173	493145	296032	471221	290809	0.819467	0.600295	0.617138	0.886152	0.811295	0.790364	0.924748	0.739922	0.780828	0.815166	0.0734718	FALSE	FALSE	FALSE	FALSE	TRUE	FALSE	FALSE	FALSE	FALSE	FALSE	FALSE	FALSE	FALSE	FALSE	FALSE	FALSE	FALSE	FALSE
3159	P30086	Phosphatidylethanolamine-binding protein 1;Hippocampal cholinergic neurostimulating peptide	PEBP1	NRPT(0.034)S(0.963)IS(0.003)WDGLDSGK	5	52	3786	85.974	0.00176134	0.962827	144920	129176	165007	137661	144793	126403	0.891359	0.834274	0.872988	0.90275	0.909194	1.02396	0.987382	0.917598	0.852565	0.919181	0.0734964	FALSE	FALSE	FALSE	FALSE	FALSE	FALSE	FALSE	FALSE	FALSE	TRUE	TRUE	FALSE	TRUE	FALSE	FALSE	TRUE	FALSE	FALSE
10934	P07947	Tyrosine-protein kinase Yes;Non-specific protein-tyrosine kinase;Tyrosine-protein kinase Fyn	YES1;FYN	IADFGLARLIEDNEY(0.81)T(0.19)ARQGAK	15	426;431;365;417;420	3389	78.501	0.00403796	0.809872	232620	121623	293683	148401	178513	114262	0.522839	0.505308	0.640075	0.881732	0.911119	0.933657	0.592969	0.554602	0.685556	0.611042	0.0736674	FALSE	FALSE	FALSE	FALSE	FALSE	FALSE	FALSE	FALSE	FALSE	FALSE	FALSE	FALSE	FALSE	FALSE	TRUE	FALSE	FALSE	FALSE
2706	O96028;O96028-3;O96028-5	Histone-lysine N-methyltransferase NSD2	WHSC1	EAGIAAESLGEMAES(0.02)S(0.083)GVS(0.898)EEAAENPK	19	380;380;380;380;380	3278;3279;3280	100.44	6.39797e-05	0.897519	51829	46821.8	56358.8	52367.4	57591.7	43999.2	0.903389	0.929178	0.763984	0.965461	1.00762	1.02576	0.935708	0.922151	0.744798	0.867553	0.0737906	FALSE	FALSE	FALSE	TRUE	TRUE	TRUE	FALSE	TRUE	FALSE	FALSE	FALSE	FALSE	FALSE	FALSE	FALSE	FALSE	FALSE	FALSE
5147	Q5VZK9	Leucine-rich repeat-containing protein 16A	LRRC16A	RS(0.587)S(0.376)GFIS(0.036)ELPSEEGK	2	967;967;567	5274	77.037	0.000220018	0.587156	127080	115422	147662	124530	138807	118571	0.908265	0.843343	0.854216	1.00196	1.05914	0.948149	0.906486	0.796256	0.900931	0.867891	0.0738245	FALSE	FALSE	FALSE	FALSE	FALSE	TRUE	FALSE	FALSE	FALSE	FALSE	FALSE	TRUE	TRUE	FALSE	FALSE	FALSE	FALSE	FALSE
4739	Q16626	Male-enhanced antigen 1	MEA1	ALQARQAS(1)PAWK	8	181	4968	80.102	0.000719411	1	344370	219724	461186	360649	449903	274199	0.638047	0.782005	0.609462	0	0	0	0	0	0	0	0.0739418	FALSE	FALSE	TRUE	FALSE	FALSE	FALSE	FALSE	FALSE	FALSE	FALSE	FALSE	FALSE	FALSE	FALSE	FALSE	TRUE	FALSE	FALSE
9590	Q3V6T2-5	Girdin	CCDC88A	RT(0.618)ES(0.381)RQHLSVELADAK	2	243;243;243;243;243;168	5038	146.6	9.86826e-21	0.618187	19845	13133.1	18102.6	12193.7	14205.9	11071.5	0.661786	0.673588	0.779357	0.942309	0.983644	0.904528	0.702303	0.684788	0.861617	0.749569	0.0741682	FALSE	FALSE	TRUE	TRUE	FALSE	TRUE	FALSE	FALSE	FALSE	FALSE	FALSE	FALSE	FALSE	FALSE	FALSE	TRUE	FALSE	FALSE
593	A0A0G2JHC2	Phostensin	PPP1R18	RSVPPATPAT(0.055)PT(0.179)S(0.587)PAT(0.179)VDAAVPGAGK	13	490;490;165;42	593	106.1	1.09047e-09	0.58661	15651	13577.9	17057.5	14432.8	18989.5	14247.8	0.86754	0.846129	0.750298	0.955183	0.955643	0.994566	0.908245	0.885403	0.754397	0.849349	0.0742002	FALSE	FALSE	FALSE	TRUE	FALSE	TRUE	FALSE	FALSE	FALSE	FALSE	FALSE	FALSE	TRUE	FALSE	FALSE	TRUE	FALSE	FALSE
8181	D6R938	Calcium/calmodulin-dependent protein kinase type II subunit delta	CAMK2D	EST(0.001)ES(0.031)S(0.124)NT(0.526)T(0.318)IEDEDVK	8	335;336;370;336;336;350;361;370;350;347;356;347;356;40	1306	246.12	4.53902e-51	0.525643	26158	20755.8	22443.5	20035.9	24368.8	22425.7	0.793478	0.892728	0.920262	1.00786	0.896528	0.965674	0.787293	0.995762	0.952974	0.912009	0.0742505	FALSE	FALSE	FALSE	TRUE	TRUE	TRUE	FALSE	FALSE	FALSE	FALSE	FALSE	FALSE	FALSE	FALSE	FALSE	FALSE	FALSE	FALSE
7567	Q9Y3R5-2	Protein dopey-2	DOPEY2	VQMPPS(0.002)Y(0.002)LDT(0.005)ES(0.016)T(0.092)S(0.233)GT(0.605)S(0.148)S(0.896)PVK	18	556;556	7595	154.77	3.47842e-37	0.896264	123900	87659.5	137027	103299	105447	92034.2	0.707502	0.753862	0.8728	0.907582	0.916045	0.949637	0.779546	0.822953	0.919088	0.840529	0.0743061	FALSE	TRUE	FALSE	TRUE	FALSE	TRUE	FALSE	FALSE	FALSE	FALSE	FALSE	FALSE	FALSE	FALSE	FALSE	TRUE	FALSE	FALSE
2980	P18031	Tyrosine-protein phosphatase non-receptor type 1;Tyrosine-protein phosphatase non-receptor type	PTPN1	ELS(1)HEDLEPPPEHIPPPPRPPK	3	295;222	3599	159.2	2.23339e-37	1	690930	576525	798803	682910	718688	627522	0.834418	0.854917	0.873149	1.08829	0.987805	0.974386	0.766727	0.865471	0.896102	0.842767	0.0743371	FALSE	FALSE	FALSE	FALSE	FALSE	FALSE	FALSE	TRUE	FALSE	FALSE	FALSE	FALSE	FALSE	FALSE	TRUE	FALSE	FALSE	FALSE
9535	Q15233	Non-POU domain-containing octamer-binding protein	NONO	QNHT(1)PRK	4	15;15;15;15;15	4874	30.254	0.0185259	1	4661.3	3891.68	4592.95	4190.02	5591.91	3758.98	0.834891	0.912271	0.672219	1.07723	0.970904	0.992403	0.775032	0.93961	0.677365	0.797336	0.0743524	TRUE	TRUE	FALSE	TRUE	FALSE	FALSE	FALSE	FALSE	FALSE	FALSE	FALSE	FALSE	FALSE	FALSE	FALSE	TRUE	FALSE	FALSE
9193	P49006	MARCKS-related protein	MARCKSL1	AAAT(0.997)PES(0.003)QEPQAK	4	148	4031	168.93	1.50447e-16	0.996768	64888	46134.2	60589.4	56955.2	56424.9	48584.1	0.710982	0.94002	0.861039	0.86843	1.0267	1.01171	0.818698	0.915579	0.851072	0.861783	0.0743977	FALSE	FALSE	FALSE	FALSE	TRUE	FALSE	FALSE	FALSE	FALSE	TRUE	FALSE	FALSE	FALSE	FALSE	TRUE	TRUE	FALSE	FALSE
10423	Q9UQ35-2	Serine/arginine repetitive matrix protein 2	SRRM2	MALPPQEDAT(0.5)AS(0.5)PPRQK	10	1177;1177	7493	62.362	0.0106995	0.5	41952	37887.7	43803.7	40215.7	42608.5	41249.9	0.903119	0.918088	0.968115	0.987522	0.988969	1.02675	0.914531	0.928329	0.942889	0.928583	0.0744152	FALSE	TRUE	FALSE	FALSE	FALSE	FALSE	FALSE	FALSE	FALSE	FALSE	FALSE	FALSE	FALSE	FALSE	TRUE	TRUE	FALSE	FALSE
16	A0A075B6F8	Microcephalin	MCPH1	GHDDDLTPLEGS(1)LEEMK	12	548;548;500;548	22	151.96	1.03071e-25	1	141990	134931	158390	142719	151503	127320	0.950285	0.901063	0.840381	1.00794	1.18651	1.02404	0.942802	0.759424	0.820651	0.840959	0.0744444	FALSE	FALSE	FALSE	FALSE	TRUE	FALSE	FALSE	TRUE	FALSE	FALSE	FALSE	FALSE	FALSE	FALSE	TRUE	TRUE	FALSE	FALSE
5423	Q7Z422-5	SUZ domain-containing protein 1	SZRD1	RILGS(0.001)AS(0.999)PEEEQEK	7	106;107;87;88;89	5542	127.91	2.18701e-09	0.998963	138450	132429	159663	136837	150841	124042	0.956513	0.857034	0.822335	0.91381	0.907411	0.934794	1.04673	0.944483	0.879697	0.95697	0.0745501	FALSE	FALSE	FALSE	FALSE	TRUE	FALSE	FALSE	FALSE	FALSE	FALSE	FALSE	FALSE	FALSE	FALSE	FALSE	TRUE	FALSE	FALSE
3574	P49756	RNA-binding protein 25	RBM25	QEPES(1)EEEEEEKQEK	5	583	4067	265.43	1.08682e-56	1	1578100	1.57445e+06	1.6657e+06	1.50878e+06	1.60055e+06	1.51586e+06	0.997685	0.905795	0.947088	1.02743	0.997749	0.980782	0.971051	0.907839	0.965646	0.948178	0.0745809	FALSE	FALSE	FALSE	FALSE	TRUE	FALSE	FALSE	FALSE	FALSE	FALSE	FALSE	FALSE	FALSE	FALSE	FALSE	FALSE	FALSE	FALSE
837	B3KRF7	Zinc finger protein with KRAB and SCAN domains 1	ZKSCAN1	RDS(1)GPAIGK	3	117;294;330	885	57.225	0.006841	1	23104	19434	25305.9	21803	23832.8	22513.7	0.841152	0.861579	0.94465	0	0	0	0	0	0	0	0.0746192	FALSE	FALSE	FALSE	FALSE	TRUE	FALSE	FALSE	FALSE	FALSE	FALSE	FALSE	TRUE	TRUE	FALSE	FALSE	FALSE	FALSE	FALSE
4243	Q13017-2	Rho GTPase-activating protein 5	ARHGAP5	GGIDNPAIT(0.001)S(0.999)DQELDDKK	10	1218;1218;1217;96	4616	168.64	1.53258e-34	0.999131	228290	190772	243408	223498	235272	206166	0.835658	0.918203	0.876287	0.896831	0.918598	0.963478	0.931789	0.99957	0.909504	0.946954	0.0746869	FALSE	FALSE	FALSE	FALSE	TRUE	FALSE	FALSE	FALSE	FALSE	FALSE	FALSE	FALSE	FALSE	FALSE	FALSE	FALSE	FALSE	FALSE
10182	Q9BXK5	Bcl-2-like protein 13	BCL2L13	QMLLELT(1)RR	7	168;192;168	6662	60.59	0.0181947	1	12164	10505.7	11101.7	10055.1	11379.1	8464.42	0.863668	0.905726	0.743858	1.12146	1.02789	1.08804	0.770126	0.88115	0.683668	0.778315	0.0746924	FALSE	FALSE	FALSE	FALSE	FALSE	FALSE	FALSE	TRUE	FALSE	FALSE	FALSE	FALSE	FALSE	FALSE	FALSE	FALSE	FALSE	FALSE
5854	Q8NFC6	Biorientation of chromosomes in cell division protein 1-like 1	BOD1L1	DVTLS(1)PVK	5	1531	5951	105.2	0.00138653	0.999912	40976	38224.6	39947.4	38048.5	39695.3	39647.6	0.932853	0.952465	0.998799	0.997965	0.996467	1.03289	0.934756	0.955842	0.966993	0.95253	0.0747065	FALSE	TRUE	FALSE	TRUE	TRUE	TRUE	FALSE	FALSE	FALSE	FALSE	FALSE	FALSE	FALSE	FALSE	TRUE	TRUE	FALSE	FALSE
5014	Q5SW79;Q5SW79-3	Centrosomal protein of 170 kDa	CEP170	TLLHLGS(0.023)S(0.977)APGK	8	725;689;627;627	5160;5161	121.45	1.30171e-07	0.976875	13326	9527.64	10172.1	8542.5	10635	7009.33	0.714966	0.839797	0.659079	1.0139	0.95776	0.929682	0.705166	0.876834	0.70893	0.763643	0.0747709	FALSE	FALSE	FALSE	FALSE	TRUE	TRUE	FALSE	TRUE	FALSE	FALSE	FALSE	FALSE	FALSE	FALSE	FALSE	FALSE	FALSE	FALSE
7369	Q9UMN6	Histone-lysine N-methyltransferase 2B	KMT2B	VAAS(0.231)MPLS(0.769)PGGQMEEVAGAVK	8	821	7446	112.91	0.0046605	0.768724	15870	13836.3	13549.1	11292.9	16567	12308.3	0.871852	0.833485	0.742941	1.26171	1.13977	0.935488	0.691006	0.731273	0.794175	0.738818	0.0749651	FALSE	FALSE	FALSE	FALSE	FALSE	TRUE	FALSE	FALSE	FALSE	FALSE	FALSE	FALSE	FALSE	FALSE	FALSE	TRUE	FALSE	FALSE
3406	P46013	Antigen KI-67	MKI67	S(0.5)S(0.5)EPVVIMK	2	3042;3041;2682	3980	74.533	0.00251285	0.5	77648	63417	107060	61410.7	79626.9	51345.9	0.816724	0.573611	0.644831	1.03305	0.980706	1.06734	0.790594	0.584896	0.604149	0.65988	0.0751187	FALSE	FALSE	FALSE	TRUE	FALSE	TRUE	FALSE	TRUE	FALSE	FALSE	FALSE	FALSE	FALSE	TRUE	FALSE	FALSE	FALSE	FALSE
5272	Q6P4F7	Rho GTPase-activating protein 11A	ARHGAP11A	TGLLFS(1)PDVDEK	6	484;295;456;484;168	5381	113.76	0.0147881	0.999993	11561	3327.88	12389.1	9224.13	20633.5	5958.11	0.287854	0.744533	0.288758	1.02769	1.08559	1.10445	0.280098	0.685836	0.261449	0.409128	0.0752971	FALSE	FALSE	FALSE	TRUE	FALSE	FALSE	FALSE	FALSE	FALSE	FALSE	TRUE	TRUE	FALSE	FALSE	FALSE	TRUE	FALSE	FALSE
7850	A0A087X0K9	Tight junction protein ZO-1	TJP1	PGAVS(0.126)T(0.874)PVK	6	342;358;354;354;354	258	131.12	0.0083242	0.874429	354620	271027	457430	274673	523825	291954	0.764274	0.600471	0.55735	1.00526	0.970552	1.01063	0.760276	0.618689	0.551486	0.643484	0.0753387	TRUE	TRUE	FALSE	FALSE	TRUE	FALSE	FALSE	FALSE	FALSE	FALSE	FALSE	FALSE	TRUE	FALSE	FALSE	TRUE	FALSE	FALSE
303	A0A088AWP5	Protein prune homolog 2	PRUNE2	GS(0.126)PEPS(0.872)EINGDNS(0.002)TGLQVSEK	6	2193;2193;2193;2193;2193;1834;1515	316	84.113	0.0120743	0.87178	23031	21432.7	27044.3	23019	29016.4	18120.2	0.930603	0.85116	0.62448	0.905819	0.935877	0.981946	1.02736	0.909478	0.635962	0.8576	0.0753427	FALSE	FALSE	FALSE	FALSE	FALSE	TRUE	FALSE	FALSE	FALSE	TRUE	FALSE	FALSE	FALSE	FALSE	FALSE	TRUE	FALSE	FALSE
6454	Q99733	Nucleosome assembly protein 1-like 4	NAP1L4	RREFITGDVEPTDAESEWHS(1)ENEEEEK	20	125;125;125;125;125;137;137;94	6528	161.37	1.1172e-39	0.999957	1460900	1.43242e+06	1.612e+06	1.35236e+06	1.52256e+06	1.41556e+06	0.980502	0.838938	0.929721	0.979058	0.989066	1.01619	1.00148	0.848212	0.914911	0.921533	0.075355	FALSE	FALSE	FALSE	FALSE	TRUE	TRUE	FALSE	FALSE	FALSE	FALSE	FALSE	FALSE	FALSE	FALSE	FALSE	FALSE	FALSE	FALSE
4357	Q5H936	Serine incorporator 3	SERINC3	LT(0.013)LS(0.064)GS(0.135)DS(0.788)VILGDTTTSGASDEEDGQPRRAVDNEK	8	110;316;371	4694	54.492	0.00113357	0.787538	37366	35901.1	39964.4	33151.6	37819.4	29703.9	0.960796	0.829528	0.785416	0	0	0	0	0	0	0	0.0754085	FALSE	FALSE	FALSE	TRUE	TRUE	TRUE	FALSE	TRUE	FALSE	TRUE	FALSE	FALSE	FALSE	FALSE	FALSE	FALSE	FALSE	FALSE
243	A0A087X0K9	Tight junction protein ZO-1	TJP1	PGAVS(0.5)T(0.5)PVK	5	341;357;353;353;353	258	131.12	0.0083242	0.5	332800	254363	429174	256447	493293	271041	0.764312	0.597537	0.549454	1.00526	0.970552	1.01063	0.760314	0.615667	0.543672	0.639884	0.075572	TRUE	TRUE	FALSE	FALSE	FALSE	FALSE	FALSE	FALSE	FALSE	FALSE	FALSE	FALSE	TRUE	FALSE	FALSE	TRUE	FALSE	FALSE
4250	Q13042-3	Cell division cycle protein 16 homolog	CDC16	QT(0.001)AEET(0.001)GLT(0.021)PLET(0.251)S(0.726)RK	14	534;585;586;441;492	4620	70.134	0.00827131	0.725529	87664	70844.8	119883	71825.2	121605	73732.4	0.80814	0.599128	0.606329	1.03629	0.982544	0.910003	0.779837	0.609773	0.666294	0.685301	0.0756438	FALSE	FALSE	TRUE	TRUE	TRUE	TRUE	FALSE	TRUE	FALSE	FALSE	FALSE	FALSE	TRUE	FALSE	FALSE	TRUE	FALSE	FALSE
9146	P46821	Microtubule-associated protein 1B;MAP1B heavy chain;MAP1 light chain LC1	MAP1B	AAEAGGAEEQYGFLT(0.004)T(0.995)PTK	16	1067	3996	257.06	1.35377e-68	0.99549	7042000	6.61597e+06	7.87169e+06	6.8469e+06	7.58179e+06	6.69473e+06	0.939502	0.869813	0.883002	0.969899	0.970625	1.01965	0.968659	0.896137	0.865985	0.91026	0.0757252	FALSE	TRUE	FALSE	FALSE	FALSE	FALSE	FALSE	FALSE	FALSE	FALSE	FALSE	FALSE	FALSE	FALSE	FALSE	TRUE	FALSE	FALSE
5663	Q8IY17-5	Neuropathy target esterase	PNPLA6	VS(0.948)QS(0.031)T(0.004)S(0.009)S(0.009)LVDTSVSATSRPR	2	68;68;107;107;116;68;68;68;68	5728	82.294	0.0030347	0.948237	112690	94870.8	152862	81381.1	118449	88576.7	0.841874	0.532383	0.747805	1.16036	0.959879	0.982099	0.725532	0.554635	0.761435	0.680534	0.0758012	FALSE	FALSE	FALSE	TRUE	FALSE	TRUE	FALSE	TRUE	FALSE	TRUE	FALSE	TRUE	FALSE	FALSE	TRUE	FALSE	FALSE	FALSE
4147	Q09666	Neuroblast differentiation-associated protein AHNAK	AHNAK	VDVEVPDVS(1)LEGPEGK	9	1298	4557	99.021	6.90223e-06	1	159050	139566	162946	129480	193839	146529	0.877496	0.794617	0.75593	0.907236	0.879936	0.954002	0.96722	0.903039	0.792378	0.887546	0.0759121	FALSE	FALSE	FALSE	FALSE	FALSE	FALSE	FALSE	FALSE	FALSE	FALSE	FALSE	FALSE	FALSE	FALSE	TRUE	FALSE	FALSE	FALSE
8808	O75691	Small subunit processome component 20 homolog	UTP20	SLSDNGQPGT(1)PDPADSGGTSAK	10	1741	3089	175.02	2.75148e-20	1	244250	213321	237250	231415	230665	218264	0.873372	0.975406	0.946237	0.968794	0.971533	0.978597	0.901504	1.00399	0.966932	0.957474	0.076064	FALSE	FALSE	FALSE	TRUE	TRUE	TRUE	FALSE	FALSE	FALSE	FALSE	FALSE	FALSE	FALSE	FALSE	FALSE	TRUE	FALSE	FALSE
4276	Q13185	Chromobox protein homolog 3	CBX3	SLS(0.001)DS(0.047)ES(0.953)DDSK	7	99;91	4644	128.68	3.60725e-06	0.952788	13961	15108.7	12474.5	16087.4	14612.5	15612.6	1.08221	1.28962	1.06844	0.994419	1.03719	1.03803	1.08828	1.24338	1.02929	1.12032	0.0761305	FALSE	FALSE	FALSE	TRUE	TRUE	TRUE	FALSE	FALSE	FALSE	FALSE	FALSE	TRUE	TRUE	FALSE	FALSE	FALSE	FALSE	FALSE
6774	Q9H4L7-2	SWI/SNF-related matrix-associated actin-dependent regulator of chromatin subfamily A containing DEAD/H box 1	SMARCAD1	RKLS(0.585)S(0.138)S(0.138)S(0.138)EPY(0.001)EEDEFNDDQSIK	4	211;211;211	6833	117.83	1.1215e-09	0.585277	9517	9560.42	9251.55	9709.68	9482.99	9730.36	1.00456	1.04952	1.02609	0.951072	0.93718	0.958864	1.05624	1.11987	1.07011	1.08207	0.0762028	FALSE	FALSE	FALSE	TRUE	TRUE	FALSE	FALSE	FALSE	FALSE	FALSE	FALSE	TRUE	FALSE	TRUE	FALSE	FALSE	FALSE	FALSE
1240	E7ESZ3	Pleckstrin homology domain-containing family G member 2	PLEKHG2	QEGHLDS(0.028)ES(0.943)PT(0.028)NIPLTK	9	990;917;1020;1049	1499	77.53	0.0074705	0.943045	392780	269014	417620	328697	316677	247991	0.684898	0.787072	0.783105	0	0	0	0	0	0	0	0.0762537	FALSE	FALSE	FALSE	FALSE	FALSE	TRUE	FALSE	FALSE	FALSE	FALSE	FALSE	FALSE	FALSE	FALSE	FALSE	TRUE	FALSE	FALSE
7954	A0A0C4DGG9	Chromodomain-helicase-DNA-binding protein 4	CHD4	T(0.138)PT(0.138)PS(0.094)T(0.094)PGDT(0.537)QPNTPAPVPPAEDGIK	10	1574;1549;1577;1542	532	100.14	0.00507611	0.537318	80379	73950.4	91897	75299.5	93115.1	75091.7	0.920021	0.81939	0.806439	0.958402	0.975607	1.04331	0.959954	0.839877	0.772959	0.857597	0.0762961	TRUE	FALSE	FALSE	TRUE	FALSE	TRUE	FALSE	FALSE	FALSE	TRUE	FALSE	FALSE	FALSE	FALSE	FALSE	TRUE	FALSE	FALSE
3100	P23528	Cofilin-1	CFL1	LGGS(1)AVISLEGK	4	156;139;194	3693	124.42	1.63525e-05	0.999952	54288	49084.3	58424.2	46574.9	66915.6	47357.5	0.904146	0.797185	0.70772	0.912721	0.920179	0.976603	0.990605	0.866336	0.724676	0.860539	0.0763093	FALSE	FALSE	FALSE	FALSE	TRUE	TRUE	FALSE	TRUE	FALSE	FALSE	FALSE	FALSE	TRUE	FALSE	FALSE	FALSE	FALSE	FALSE
3372	P46013	Antigen KI-67	MKI67	EEAQS(1)LEDLAGFK	5	1098;1097;738	3980	176.49	1.11946e-10	1	336960	163528	263143	216976	241144	201095	0.485303	0.824558	0.833921	1.03305	0.980706	1.06734	0.469777	0.84078	0.781311	0.697289	0.0763754	TRUE	FALSE	FALSE	FALSE	TRUE	FALSE	FALSE	FALSE	FALSE	FALSE	FALSE	FALSE	FALSE	FALSE	FALSE	TRUE	FALSE	FALSE
3985	Q03188	Centromere protein C	CENPC	SLANDFS(0.001)T(0.008)NS(0.737)T(0.255)K	10	55;55	4494	73.593	0.000512011	0.736789	6061.7	5384.25	6259.3	5665.76	7102.72	5355.87	0.888241	0.905175	0.754059	1.00898	1.16281	0.858167	0.88034	0.778439	0.878685	0.845821	0.0766214	FALSE	FALSE	FALSE	TRUE	FALSE	TRUE	FALSE	FALSE	FALSE	FALSE	FALSE	FALSE	FALSE	FALSE	TRUE	FALSE	FALSE	FALSE
3581	P49790	Nuclear pore complex protein Nup153	NUP153	RIPSIVSSPLNS(0.002)PLDRS(0.997)GIDIT(0.001)DFQAK	17	343;343;343	4069	81.487	3.25183e-06	0.996942	8124.9	9433.42	9340.57	10932.7	9243.76	10777.5	1.16105	1.17045	1.16593	1.08874	0.945858	1.01276	1.06642	1.23745	1.15124	1.1517	0.0766914	FALSE	FALSE	TRUE	TRUE	FALSE	TRUE	FALSE	TRUE	FALSE	FALSE	FALSE	FALSE	FALSE	FALSE	FALSE	TRUE	FALSE	FALSE
7280	Q9UIG0-2	Tyrosine-protein kinase BAZ1B	BAZ1B	KFPDRLAEDEGDS(1)EPEAVGQSR	13	1464;1468	7365	97.94	0.00178698	0.999654	136330	119104	158652	119341	152452	140229	0.873647	0.752219	0.919822	1.08056	1.02076	1.02098	0.808514	0.736918	0.900924	0.815452	0.0767395	FALSE	FALSE	FALSE	FALSE	TRUE	FALSE	FALSE	FALSE	FALSE	FALSE	FALSE	FALSE	FALSE	FALSE	FALSE	FALSE	FALSE	FALSE
3883	Q01518-2	Adenylyl cyclase-associated protein 1	CAP1	PFSAPKPQT(0.039)S(0.947)PS(0.013)PK	10	307;308	4450	91.867	0.00108399	0.947427	237750	271728	252441	266543	243748	303870	1.14292	1.05586	1.24666	0.97951	0.939278	1.00582	1.16682	1.12412	1.23945	1.1768	0.0768239	TRUE	TRUE	TRUE	FALSE	TRUE	FALSE	FALSE	FALSE	FALSE	FALSE	FALSE	TRUE	TRUE	FALSE	FALSE	TRUE	FALSE	FALSE
1787	G3V3H3;G3V5R9;Q07866-10	Kinesin light chain 1	KLC1	RS(0.002)GS(0.995)FS(0.003)K	4	552;552;552;561;561	2023;2045;4531	56.916	0.0136958	0.995046	9894.4	8981.38	9663.05	8372.77	9488.41	9276.9	0.907723	0.866473	0.977709	0.875455	0.991793	1.04427	1.03686	0.873643	0.936259	0.94892	0.0769026	FALSE	FALSE	FALSE	FALSE	FALSE	TRUE	FALSE	TRUE	TRUE	FALSE	FALSE	TRUE	TRUE	FALSE	FALSE	FALSE	FALSE	FALSE
2297	O43166-3	Signal-induced proliferation-associated 1-like protein 1	SIPA1L1	LIDLES(0.995)PT(0.005)PESQK	6	1528;1528;1549;1003	2867	91.845	0.000101389	0.995053	226130	199386	231197	212947	211529	203540	0.881733	0.921062	0.962228	1.05182	0.966188	0.958005	0.838289	0.953295	1.00441	0.931998	0.0769322	FALSE	FALSE	FALSE	TRUE	FALSE	FALSE	FALSE	FALSE	FALSE	TRUE	FALSE	FALSE	FALSE	FALSE	FALSE	TRUE	FALSE	FALSE
1137	E5RJU9	Protein LYRIC	MTDH	QGEDNS(0.799)T(0.201)AQDTEELEK	6	401;457	1437	169.51	6.12986e-27	0.798624	38845	30241.8	38568.7	35059.7	38493.8	34784.7	0.778525	0.909019	0.903644	1.07454	1.04985	1.06737	0.724521	0.865853	0.846605	0.812326	0.0769842	FALSE	FALSE	FALSE	FALSE	FALSE	TRUE	FALSE	FALSE	FALSE	FALSE	FALSE	FALSE	FALSE	FALSE	FALSE	FALSE	FALSE	FALSE
7546	Q9Y2X3	Nucleolar protein 58	NOP58	YGLIYHASLVGQT(0.187)S(0.813)PK	14	351	7559	102.64	0.00426207	0.813246	93354	79926.8	98982.1	75778	115322	92053.8	0.856169	0.765572	0.798233	0.999521	0.929043	0.979286	0.856579	0.824044	0.815117	0.831914	0.0769929	TRUE	FALSE	TRUE	FALSE	FALSE	FALSE	FALSE	FALSE	FALSE	FALSE	FALSE	FALSE	FALSE	FALSE	FALSE	TRUE	FALSE	FALSE
6059	Q92541	RNA polymerase-associated protein RTF1 homolog	RTF1	DGAPRRS(1)LNLEDYK	7	697	6142	81.723	0.000172749	1	134060	108368	186016	110141	195089	104643	0.808355	0.592108	0.536388	0.994482	0.962592	0.993052	0.81284	0.615118	0.540141	0.656033	0.0770064	FALSE	FALSE	FALSE	FALSE	FALSE	FALSE	FALSE	FALSE	FALSE	FALSE	FALSE	FALSE	TRUE	FALSE	FALSE	FALSE	FALSE	FALSE
7207	Q9UBU7	Protein DBF4 homolog A	DBF4	YSVGSLS(1)PVSASVLK	7	359	7301	167.18	1.0219e-18	0.999532	42495	56797.2	57832	67839.6	49297.7	65430.2	1.33656	1.17305	1.32725	0	0	0	0	0	0	0	0.077195	FALSE	FALSE	FALSE	TRUE	FALSE	FALSE	FALSE	FALSE	FALSE	FALSE	FALSE	FALSE	FALSE	FALSE	FALSE	TRUE	FALSE	FALSE
5092	Q5UIP0-2	Telomere-associated protein RIF1	RIF1	T(0.065)LGET(0.395)S(0.54)ANAETEQNK	6	1494;1494	5240	112.01	9.37342e-08	0.540084	32098	19426.4	37602.3	30473.2	32679.4	23859	0.60522	0.810409	0.730091	0.929394	0.934404	0.93038	0.651199	0.8673	0.784724	0.767741	0.0772648	FALSE	FALSE	FALSE	FALSE	TRUE	TRUE	FALSE	TRUE	FALSE	FALSE	FALSE	FALSE	FALSE	FALSE	TRUE	FALSE	FALSE	FALSE
686	A6NEM2	Host cell factor 1;HCF N-terminal chain 1;HCF N-terminal chain 2;HCF N-terminal chain 3;HCF N-terminal chain 4;HCF N-terminal chain 5;HCF N-terminal chain 6;HCF C-terminal chain 1;HCF C-terminal chain 2;HCF C-terminal chain 3;HCF C-terminal chain 4;HCF C-terminal chain 5;HCF C-terminal chain 6	HCFC1	YDIPATAAT(0.001)AT(0.133)S(0.713)PT(0.152)PNPVPSVPANPPK	12	411;411;411;411	733	98.887	2.32146e-10	0.713436	15272	14079.2	16780.4	13129.6	18617.6	14795.4	0.921893	0.782439	0.794698	0.973042	0.899827	1.05477	0.947435	0.869544	0.753431	0.856803	0.0772813	FALSE	FALSE	FALSE	FALSE	FALSE	FALSE	FALSE	FALSE	FALSE	FALSE	FALSE	FALSE	FALSE	FALSE	FALSE	TRUE	FALSE	FALSE
9550	Q15652-3	Probable JmjC domain-containing histone demethylation protein 2C	JMJD1C	LRVGS(0.216)T(0.783)DAGIAFAPVYSMGAPSSK	6	1900;2082;629	4919	64.349	0.0137415	0.783472	33062	31054.4	37062.7	31524.1	42459.5	23980.5	0.939279	0.850562	0.564786	1.06684	1.07334	1.01362	0.880427	0.792441	0.557198	0.743356	0.0773638	FALSE	FALSE	FALSE	FALSE	FALSE	FALSE	FALSE	TRUE	FALSE	FALSE	FALSE	FALSE	FALSE	FALSE	FALSE	FALSE	FALSE	FALSE
729	A6NNK5;Q12888	Tumor suppressor p53-binding protein 1	TP53BP1	LMLS(0.068)T(0.068)S(0.858)EYS(0.006)QS(0.001)PK	6	525;525;520;525;525	781;4594	144.68	2.5326e-10	0.857996	26863	28839.2	28159.1	28354.4	26956.8	28670.2	1.07357	1.00694	1.06356	1.10538	1.08474	1.11126	0.971221	0.928278	0.957076	0.952191	0.0773693	TRUE	FALSE	FALSE	TRUE	TRUE	TRUE	FALSE	TRUE	FALSE	TRUE	FALSE	FALSE	FALSE	FALSE	FALSE	TRUE	FALSE	FALSE
2907	P12956	X-ray repair cross-complementing protein 6	XRCC6	SGWES(1)YYK	5	6;6	3505	82.749	3.51274e-05	0.999975	59761	34041.1	52885.9	49509.6	50559.3	39132.1	0.569621	0.936159	0.773984	0.978049	0.952389	0.989633	0.582405	0.982958	0.782092	0.782485	0.0773745	FALSE	FALSE	FALSE	FALSE	TRUE	TRUE	FALSE	FALSE	FALSE	FALSE	FALSE	FALSE	FALSE	FALSE	FALSE	FALSE	FALSE	FALSE
5375	Q7L4I2	Arginine/serine-rich coiled-coil protein 2	RSRC2	T(0.414)S(0.586)PDRDK	2	17;17	5500	78.334	0.00845281	0.585935	7599.4	7495.05	8132.72	6511.14	7957.72	7126.68	0.986269	0.80061	0.895567	1.00586	1.01671	1.0441	0.980521	0.787451	0.857739	0.875237	0.0773916	FALSE	TRUE	FALSE	FALSE	FALSE	FALSE	FALSE	FALSE	FALSE	FALSE	FALSE	FALSE	FALSE	FALSE	FALSE	TRUE	FALSE	FALSE
3369	P46013	Antigen KI-67	MKI67	AQSLVIS(1)PPAPS(1)PRK	12	584;584;224	3980	128.59	3.108e-13	1	281690	335670	296218	315611	278918	377295	1.19163	1.06547	1.35271	1.03305	0.980706	1.06734	1.1535	1.08643	1.26737	1.1691	0.0773945	TRUE	TRUE	FALSE	FALSE	FALSE	TRUE	FALSE	FALSE	FALSE	FALSE	FALSE	FALSE	FALSE	FALSE	FALSE	TRUE	FALSE	FALSE
3936	Q02952	A-kinase anchor protein 12	AKAP12	EVS(0.001)VET(0.207)VS(0.785)ILS(0.006)K	8	1256;1151;1158	4483	57.328	0.00463736	0.785213	4091.8	3080.29	3813.54	3800.86	4570.99	3440.19	0.752795	0.996675	0.752614	0.942626	0.984916	0.99774	0.798615	1.01194	0.754319	0.854958	0.0774288	FALSE	FALSE	FALSE	TRUE	TRUE	FALSE	FALSE	FALSE	FALSE	TRUE	TRUE	FALSE	FALSE	FALSE	TRUE	FALSE	FALSE	FALSE
7390	Q9UNS1-2	Protein timeless homolog	TIMELESS	AGLAS(1)PEEEDAVGK	5	1148;1149	7467	149.35	1.1101e-17	1	140590	108947	170220	124247	136562	117690	0.77493	0.729918	0.861803	0.836755	0.886712	1.15921	0.926113	0.823173	0.743439	0.830908	0.0775011	FALSE	FALSE	FALSE	FALSE	TRUE	FALSE	FALSE	FALSE	FALSE	FALSE	FALSE	FALSE	FALSE	FALSE	FALSE	TRUE	FALSE	FALSE
511	A0A0C4DG98	THO complex subunit 2	THOC2	S(0.998)PVPRS(0.002)DIPEPEREQK	1	1278;1393;214;161;129	525	63.69	0.000846326	0.998364	50071	42944.7	56634.5	42746	64271.8	47970.8	0.857677	0.754768	0.746373	1.05227	1.01396	0.962923	0.815071	0.744376	0.775112	0.778186	0.0775151	FALSE	FALSE	TRUE	TRUE	FALSE	FALSE	FALSE	FALSE	FALSE	FALSE	FALSE	FALSE	FALSE	FALSE	FALSE	TRUE	FALSE	FALSE
2478	O75179-6	Ankyrin repeat domain-containing protein 17	ANKRD17	S(0.035)GPS(0.961)PLS(0.003)SPNGK	4	1445;1695;1696;1580;1583;1103	3032	62.68	0.00417653	0.961262	10398	10907.7	10550.1	11531.9	10757.9	10999.7	1.04902	1.09306	1.02247	0.959235	1.05077	1.07347	1.0936	1.04025	0.952493	1.02878	0.0775365	TRUE	FALSE	TRUE	TRUE	FALSE	TRUE	FALSE	FALSE	FALSE	FALSE	FALSE	FALSE	FALSE	FALSE	FALSE	TRUE	FALSE	FALSE
7213	Q9UDT6-2	CAP-Gly domain-containing linker protein 2	CLIP2	TGNESGSNLS(1)DSGSVK	10	207;207	7308	241.98	3.31831e-51	0.999662	367610	268481	449710	294622	344740	297346	0.730341	0.655139	0.862523	0.969721	1.00502	0.935355	0.753146	0.651864	0.922135	0.775715	0.0775978	FALSE	FALSE	FALSE	TRUE	TRUE	TRUE	FALSE	TRUE	FALSE	FALSE	FALSE	FALSE	FALSE	FALSE	FALSE	FALSE	FALSE	FALSE
9068	P35658;P35658-3	Nuclear pore complex protein Nup214	NUP214	QNGTVVQY(0.001)LPT(0.999)LQEKK	11	222;222;222;222;222	3870;3871	67.274	0.0265041	0.999417	100010	61604.2	138721	82132.9	91096.2	56085.8	0.615981	0.592074	0.615677	0.969274	0.941592	0.943179	0.635507	0.628801	0.652768	0.639025	0.0777583	FALSE	FALSE	FALSE	FALSE	TRUE	FALSE	FALSE	FALSE	FALSE	FALSE	FALSE	FALSE	FALSE	FALSE	FALSE	FALSE	FALSE	FALSE
4615	Q15398-3	Disks large-associated protein 5	DLGAP5	AVSQSRNEMGIPQQT(0.007)T(0.04)S(0.953)PENAGPQNTK	17	662;662;581	4890	161.51	5.54171e-40	0.953002	1120600	1.0954e+06	1.29537e+06	1.02744e+06	1.25707e+06	1.06222e+06	0.977516	0.793161	0.844995	0.995243	0.993084	1.02871	0.982188	0.798685	0.821412	0.867429	0.0777659	FALSE	FALSE	FALSE	FALSE	TRUE	FALSE	FALSE	FALSE	FALSE	FALSE	FALSE	FALSE	FALSE	FALSE	FALSE	TRUE	FALSE	FALSE
7264	Q9UHB9-4	Signal recognition particle subunit SRP68	SRP68	QVPGGGGGGGSGGGGGS(0.964)GGGGS(0.036)GGGRGAGGEENK	17	22;22;22;22;22	7342	137.21	1.44209e-30	0.964429	11084	9817.61	11211.5	10300.3	10795.5	8808.92	0.885747	0.918729	0.815978	1.00149	0.954074	1.00495	0.884429	0.962954	0.811958	0.886447	0.0778445	FALSE	FALSE	FALSE	FALSE	FALSE	FALSE	FALSE	FALSE	FALSE	FALSE	FALSE	FALSE	FALSE	FALSE	FALSE	FALSE	FALSE	FALSE
5009	Q5SW79;Q5SW79-3	Centrosomal protein of 170 kDa	CEP170	T(0.142)S(0.858)PVVSGSSSK	2	1079;1043;981;981	5160;5161	78.157	0.000784975	0.857813	42679	39377.2	44898.8	41636.7	48230.2	40136.5	0.922636	0.927347	0.832186	1.0139	0.95776	0.929682	0.90999	0.968245	0.89513	0.924455	0.0778751	FALSE	FALSE	FALSE	TRUE	FALSE	TRUE	FALSE	TRUE	FALSE	FALSE	FALSE	FALSE	FALSE	FALSE	FALSE	TRUE	FALSE	FALSE
1821	G5E9C0	Sp110 nuclear body protein	SP110	T(0.01)PS(0.01)T(0.01)PRRVT(0.012)QGAAS(0.959)PGHGIQEK	14	378;177;378;380;386;380;380;79	2061	70.465	0.000225249	0.958734	24185	26087.3	25152.2	26537.5	25308.3	28428.5	1.07866	1.05508	1.12329	0.988496	1.18521	1.10061	1.09121	0.890204	1.02061	1.00067	0.0779742	TRUE	TRUE	FALSE	FALSE	FALSE	FALSE	FALSE	FALSE	FALSE	TRUE	FALSE	TRUE	TRUE	FALSE	FALSE	TRUE	FALSE	FALSE
5941	Q8TEA8	D-tyrosyl-tRNA(Tyr) deacylase 1	DTD1	EDRS(0.601)AS(0.199)S(0.199)GAEGDVSSEREP	4	194	6047	104.68	0.000192514	0.601215	20732	17785.9	17817.7	14105.2	18441.5	14511.8	0.857896	0.791638	0.786912	0.970081	0.926616	0.989433	0.884355	0.854333	0.795316	0.844668	0.0780225	TRUE	TRUE	FALSE	TRUE	TRUE	FALSE	FALSE	FALSE	FALSE	FALSE	FALSE	FALSE	FALSE	FALSE	TRUE	TRUE	FALSE	FALSE
3568	P49711	Transcriptional repressor CTCF	CTCF	QHS(0.999)Y(0.001)IEQGK	3	461;133	4060	80.469	0.000364308	0.999081	41505	36457.6	53254.8	36077.8	50389.2	39661.6	0.87839	0.677455	0.787105	1.22836	1.10705	0.981779	0.71509	0.611949	0.801712	0.709584	0.0782796	FALSE	FALSE	FALSE	FALSE	TRUE	FALSE	FALSE	FALSE	FALSE	FALSE	FALSE	FALSE	TRUE	FALSE	FALSE	FALSE	FALSE	FALSE
8723	O15427	Monocarboxylate transporter 4	SLC16A3	NGEVVHTPET(0.879)S(0.12)V	10	463	2851	99.732	0.000417103	0.879447	178640	164046	227625	154822	197799	150524	0.918306	0.680163	0.760996	1.1327	1.02734	1.03036	0.810721	0.66206	0.738573	0.737118	0.0783114	FALSE	FALSE	FALSE	FALSE	FALSE	TRUE	FALSE	FALSE	FALSE	FALSE	FALSE	FALSE	FALSE	FALSE	TRUE	TRUE	FALSE	FALSE
3296	Q5QNY5	Peroxisomal biogenesis factor 19	PEX19	NATDLQNS(0.027)S(0.972)MSEEELTK	9	127;147;109;17	3920	232.37	6.85732e-43	0.972364	572650	513178	669404	555270	609777	529552	0.896146	0.829499	0.868436	1.04977	0.878444	0.977753	0.853659	0.944282	0.888196	0.895379	0.0783846	FALSE	FALSE	FALSE	TRUE	TRUE	FALSE	FALSE	TRUE	FALSE	FALSE	FALSE	FALSE	FALSE	FALSE	FALSE	FALSE	FALSE	FALSE
7359	Q9ULM3	YEATS domain-containing protein 2	YEATS2	IVPQSQVPNPES(1)PGK	12	447	7436	88.264	9.35101e-05	0.999999	22786	14388.8	17895.2	15348.4	18876.6	15447.8	0.631476	0.857684	0.818357	0.928579	0.969044	0.983739	0.680045	0.885082	0.831885	0.799004	0.078422	FALSE	TRUE	FALSE	FALSE	FALSE	TRUE	FALSE	FALSE	FALSE	TRUE	FALSE	FALSE	FALSE	FALSE	FALSE	TRUE	FALSE	FALSE
9769	Q6ZWT7	Lysophospholipid acyltransferase 2	MBOAT2	NT(1)HENIQLSQSK	2	474	5470	143.88	3.8167e-09	1	42569	40200.5	44963.1	40835.1	50289.8	36614.8	0.94436	0.908191	0.728075	0	0	0	0	0	0	0	0.0786042	FALSE	FALSE	FALSE	FALSE	FALSE	FALSE	FALSE	TRUE	FALSE	TRUE	FALSE	TRUE	FALSE	FALSE	FALSE	FALSE	FALSE	FALSE
277	A0A087X2D8;O60271	C-Jun-amino-terminal kinase-interacting protein 4	SPAG9	HIEVQVAQETRNVST(0.004)GS(0.995)AENEEK	17	318;318;318;175;318;332;332	309;2945	160.52	5.48566e-38	0.995382	14616	12924	12835.8	12166.4	13857.1	11483.8	0.884235	0.947844	0.828736	1.02046	0.994233	1.08904	0.866508	0.953342	0.760982	0.860277	0.0787213	FALSE	FALSE	FALSE	TRUE	FALSE	TRUE	FALSE	FALSE	FALSE	FALSE	FALSE	FALSE	FALSE	FALSE	FALSE	FALSE	FALSE	FALSE
9577	Q2M2I8-2	AP2-associated protein kinase 1	AAK1	AGQTQPNPGILPIQPALT(1)PRK	18	389;389;389	5006	106.06	0.000137159	1	74625	64052.7	64523.2	51081.6	89905.3	48553.3	0.858328	0.791678	0.54005	1.03149	0.961412	1.02944	0.832124	0.823453	0.524608	0.726728	0.0788936	TRUE	TRUE	TRUE	FALSE	FALSE	FALSE	FALSE	FALSE	FALSE	FALSE	FALSE	TRUE	TRUE	FALSE	FALSE	TRUE	FALSE	FALSE
5821	Q8NDI1-3	EH domain-binding protein 1	EHBP1	AAITET(0.001)QRKPS(0.999)EDEVLNK	11	987;1023;1058	5928	134.29	4.09202e-20	0.998742	76899	61968.6	70066.8	62964.1	65069.8	56847.2	0.805844	0.898631	0.873634	0.96347	1.05064	1.00002	0.836398	0.855317	0.873614	0.85511	0.0790482	FALSE	FALSE	FALSE	FALSE	TRUE	FALSE	FALSE	TRUE	FALSE	TRUE	FALSE	TRUE	FALSE	FALSE	FALSE	FALSE	FALSE	FALSE
1114	D6RIA3		LOC285556	S(1)GSNLEK	1	1456	1378	69.383	0.0238072	0.999924	7866.3	8863.68	7802.37	8641.6	7475.5	7986.52	1.12679	1.10756	1.06836	0	0	0	0	0	0	0	0.0792167	FALSE	FALSE	FALSE	TRUE	TRUE	TRUE	FALSE	TRUE	FALSE	FALSE	FALSE	FALSE	TRUE	FALSE	FALSE	FALSE	FALSE	FALSE
199	A0A087WZH7	Myristoylated alanine-rich C-kinase substrate	MARCKS	AEDGATPS(0.01)PS(0.962)NET(0.028)PK	10	147;147	233	172.26	1.11005e-26	0.962204	253840	205607	265046	240599	255507	231507	0.809985	0.907762	0.906071	0.967013	0.998307	0.982915	0.837615	0.909301	0.92182	0.889579	0.0792527	TRUE	TRUE	TRUE	TRUE	FALSE	TRUE	FALSE	FALSE	FALSE	FALSE	FALSE	TRUE	TRUE	FALSE	FALSE	TRUE	FALSE	FALSE
4587	Q15121	Astrocytic phosphoprotein PEA-15	PEA15	LTRIPS(1)AK	6	104;82;125	4858	66.595	0.00785449	0.99994	68916	58786.8	100780	52384.5	73663.4	43504.6	0.853021	0.519792	0.590587	1.02294	0.754855	0.724258	0.833888	0.688599	0.815437	0.779308	0.0793066	FALSE	FALSE	FALSE	FALSE	TRUE	TRUE	FALSE	FALSE	FALSE	FALSE	FALSE	FALSE	FALSE	FALSE	FALSE	FALSE	FALSE	FALSE
3192	P35240-8	Merlin	NF2	AGAIAS(0.03)RMS(0.03)FS(0.589)S(0.35)LK	11	12;12;12;12;12;12;12;12;12;12	3848	49.463	6.14092e-06	0.589015	16675	15456.3	16422	14367.3	19548	13893.4	0.926916	0.874884	0.710729	0.967693	0.954553	0.943799	0.957861	0.916539	0.753051	0.875817	0.079362	FALSE	FALSE	FALSE	TRUE	FALSE	FALSE	FALSE	TRUE	FALSE	FALSE	FALSE	FALSE	TRUE	FALSE	FALSE	FALSE	FALSE	FALSE
576	A0A0X1KG75;Q53SF7-3	Cordon-bleu protein-like 1	COBLL1	EAERDMLPSPEQT(0.001)LS(0.999)PLSK	15	957;1022;917;955;955;993	585;5080	122.39	6.48441e-07	0.998764	26730	24198.3	30292.7	26651.4	30663.5	25799.4	0.905288	0.879797	0.841371	0.851729	0.92946	0.985334	1.06288	0.946568	0.853894	0.954448	0.07941	FALSE	FALSE	TRUE	TRUE	FALSE	TRUE	FALSE	FALSE	FALSE	FALSE	FALSE	FALSE	FALSE	FALSE	TRUE	TRUE	FALSE	FALSE
2599	O94782	Ubiquitin carboxyl-terminal hydrolase 1	USP1	VEESSEIS(1)PEPK	8	475	3138	128.9	4.13548e-09	0.999973	51168	47596.3	54575.7	50586	56697.4	50085.8	0.930196	0.926896	0.883388	0	0	0	0	0	0	0	0.0794435	FALSE	FALSE	TRUE	TRUE	TRUE	TRUE	FALSE	FALSE	FALSE	FALSE	FALSE	FALSE	FALSE	FALSE	FALSE	TRUE	FALSE	FALSE
11285	Q9C040	Tripartite motif-containing protein 2	TRIM2	KS(0.003)VLLMELEVNY(0.997)GLK	12	230;230;257	6725	30.543	0.0405865	0.997157	15336	17298	14682.2	17122.6	13526.3	15210.3	1.12794	1.16621	1.1245	0.966759	0.689596	0.809446	1.16672	1.69116	1.38922	1.4157	0.0794465	FALSE	FALSE	FALSE	FALSE	FALSE	TRUE	FALSE	FALSE	FALSE	TRUE	FALSE	FALSE	TRUE	FALSE	FALSE	FALSE	FALSE	FALSE
993	C9J6P4	Zinc finger CCCH-type antiviral protein 1	ZC3HAV1	TVFS(0.003)PT(0.01)LPAARS(0.163)S(0.743)LGS(0.038)LQT(0.038)PEAVT(0.003)T(0.003)RK	13	387;387;387;387	1107	95.244	5.54497e-09	0.742589	20051	20565.2	22526.2	18360	23283.3	17928.8	1.02565	0.81505	0.770028	0.997096	0.987518	0.991449	1.02863	0.825352	0.77667	0.876885	0.0797565	FALSE	FALSE	FALSE	TRUE	FALSE	TRUE	FALSE	FALSE	FALSE	FALSE	FALSE	TRUE	TRUE	FALSE	FALSE	TRUE	FALSE	FALSE
3199	P35251-2	Replication factor C subunit 1	RFC1	NKPLS(1)PIK	5	156;156;128	3853	57.785	0.0152715	1	6463.8	8059	6305	6842.2	6305.99	7702.93	1.24679	1.0852	1.22153	1.03719	0.988034	0.928964	1.20208	1.09835	1.31493	1.20512	0.0797649	FALSE	TRUE	FALSE	FALSE	FALSE	FALSE	FALSE	FALSE	FALSE	FALSE	FALSE	FALSE	FALSE	FALSE	FALSE	TRUE	FALSE	FALSE
9095	P43487-2	Ran-specific GTPase-activating protein	RANBP1	DTHEDHDT(0.015)S(0.015)T(0.015)ENT(0.702)DES(0.254)NHDPQFEPIVSLPEQEIK	13	18;18;95;18;95	3968	90.127	1.3688e-09	0.701861	570290	378145	540623	394297	419822	338767	0.663074	0.729337	0.80693	0.859679	0.881242	0.88048	0.771305	0.827624	0.916465	0.838465	0.079809	FALSE	FALSE	FALSE	FALSE	TRUE	TRUE	FALSE	FALSE	FALSE	FALSE	FALSE	FALSE	FALSE	FALSE	FALSE	FALSE	FALSE	FALSE
3850	Q01082	Spectrin beta chain, non-erythrocytic 1	SPTBN1	HEVSASTQSTPAS(0.001)S(0.001)RAQT(0.002)LPT(0.001)S(0.001)VVT(0.007)IT(0.017)S(0.052)ES(0.579)S(0.341)PGK	30	2340;2342	4440	145.95	1.38202e-37	0.578872	88508	74113.5	94024.1	80617.9	95015.1	87868.4	0.837365	0.857417	0.924784	0.997083	0.976747	1.03505	0.839814	0.877829	0.893467	0.87037	0.0802454	FALSE	TRUE	TRUE	TRUE	FALSE	TRUE	FALSE	FALSE	FALSE	FALSE	FALSE	FALSE	FALSE	FALSE	FALSE	TRUE	FALSE	FALSE
5029	Q5T0U0	Coiled-coil domain-containing protein 122	CCDC122	VAKQQQS(0.5)QAS(0.5)EIEKNK	7	36;36	5172	43.791	0.0103317	0.5	16899	12784.5	15967.7	12138.2	13827.6	13787.7	0.756522	0.760173	0.997121	0	0	0	0	0	0	0	0.0802561	FALSE	FALSE	FALSE	TRUE	TRUE	FALSE	FALSE	FALSE	FALSE	TRUE	FALSE	FALSE	FALSE	FALSE	FALSE	FALSE	FALSE	FALSE
5030	Q5T0U0	Coiled-coil domain-containing protein 122	CCDC122	VAKQQQS(0.5)QAS(0.5)EIEKNK	10	39;39	5172	43.791	0.0103317	0.5	16899	12784.5	15967.7	12138.2	13827.6	13787.7	0.756522	0.760173	0.997121	0	0	0	0	0	0	0	0.0802561	FALSE	FALSE	FALSE	TRUE	TRUE	FALSE	FALSE	FALSE	FALSE	TRUE	FALSE	FALSE	FALSE	FALSE	FALSE	FALSE	FALSE	FALSE
3820	P85037-2;U3KQ26	Forkhead box protein K1	FOXK1	EEAPAS(1)PLRPLYPQIS(1)PLK	6	50;213;20	4415;7958	132.25	1.5492e-08	1	115560	114389	124833	97032.8	118669	98112.5	0.989864	0.777301	0.826776	1.07923	1.02349	1.07231	0.917194	0.75946	0.771024	0.815892	0.0803029	FALSE	TRUE	FALSE	FALSE	FALSE	FALSE	FALSE	FALSE	FALSE	FALSE	FALSE	FALSE	FALSE	FALSE	FALSE	TRUE	FALSE	FALSE
7788	A0A087WZT0	Protein Smaug homolog 2	SAMD4B	AYSVLQATVAAAT(0.031)T(0.766)T(0.203)PT(0.001)AK	14	406;406;406;406	97	117.78	0.014849	0.765632	23479	14375.4	28392.8	19556.1	20141.2	17096.2	0.612266	0.688769	0.848817	1.04399	1.10842	1.07785	0.586465	0.6214	0.787509	0.665124	0.0806603	FALSE	FALSE	TRUE	FALSE	FALSE	TRUE	FALSE	TRUE	FALSE	FALSE	TRUE	FALSE	FALSE	FALSE	FALSE	TRUE	FALSE	FALSE
8084	B4DR80;O00506	Serine/threonine-protein kinase 24;Serine/threonine-protein kinase 24 36 kDa subunit;Serine/threonine-protein kinase 24 12 kDa subunit;Serine/threonine-protein kinase 25	STK24;STK25	RNT(1)FVGTPFWMAPEVIK	3	159;178;190;96;174;80;97;80;78;80;80;56	936;2736	132.48	6.93691e-16	0.999953	398460	377947	422451	308050	380407	302976	0.948518	0.729196	0.796454	0.856082	0.953463	1.00746	1.10798	0.764787	0.790554	0.887772	0.0807486	FALSE	FALSE	FALSE	FALSE	FALSE	TRUE	FALSE	TRUE	FALSE	TRUE	FALSE	TRUE	TRUE	FALSE	FALSE	TRUE	FALSE	FALSE
4053	Q08357	Sodium-dependent phosphate transporter 2	SLC20A2	EGALS(0.002)RVS(0.998)DES(0.228)LS(0.772)K	8	256	4542	201.75	1.16519e-10	0.998064	36960	32972.4	32838.7	30709.6	36145.2	27148.8	0.892109	0.935166	0.751105	1.102	1.02085	1.07425	0.809533	0.916062	0.69919	0.808262	0.0809232	FALSE	FALSE	FALSE	TRUE	FALSE	FALSE	FALSE	FALSE	FALSE	FALSE	FALSE	FALSE	TRUE	FALSE	TRUE	TRUE	FALSE	FALSE
1679	F8VXG7	Protein SCAF11	SCAF11	DS(0.002)S(0.998)PGEK	3	710;587;902;842	1908	90.15	0.0116429	0.997749	122580	105851	117359	112457	118080	115295	0.863525	0.958226	0.976416	1.10198	1.06522	1.06538	0.783613	0.899559	0.916496	0.866556	0.0809897	FALSE	FALSE	TRUE	FALSE	TRUE	TRUE	FALSE	FALSE	FALSE	TRUE	FALSE	FALSE	FALSE	FALSE	FALSE	TRUE	FALSE	FALSE
9476	Q14247	Src substrate cortactin	CTTN	T(0.807)QT(0.375)PPVS(0.734)PAPQPT(0.101)EERLPS(0.442)S(0.442)PVY(0.095)EDAAS(0.003)FK	1	399;362;362;56;33	4767	59.687	0.00270943	0.80662	313280	366527	226693	340416	215670	325747	1.16997	1.50166	1.5104	0.97997	0.934801	1.0084	1.19388	1.60639	1.49782	1.4327	0.0810236	FALSE	FALSE	FALSE	FALSE	FALSE	TRUE	FALSE	FALSE	FALSE	TRUE	FALSE	FALSE	FALSE	FALSE	FALSE	TRUE	FALSE	FALSE
3417	P46060	Ran GTPase-activating protein 1	RANGAP1	TQVAGGQLS(1)FK	9	24;24;24;24	3982	82.908	0.000264708	1	12537	9337.98	9256.14	7707.52	10676.7	6999.13	0.744834	0.832692	0.655549	0.875519	0.861776	0.939933	0.850733	0.966251	0.697442	0.838142	0.0812878	FALSE	FALSE	FALSE	FALSE	FALSE	TRUE	FALSE	TRUE	TRUE	TRUE	FALSE	FALSE	FALSE	FALSE	FALSE	FALSE	FALSE	FALSE
3007	P18669	Phosphoglycerate mutase 1;Probable phosphoglycerate mutase 4	PGAM1;PGAM4	IWRRS(1)YDVPPPPMEPDHPFYSNISK	5	118;118	3608	143.09	4.58643e-29	0.999658	832930	799984	854344	758534	821201	706912	0.960446	0.887856	0.860827	0.990151	0.907284	0.974111	0.969999	0.978587	0.883705	0.944097	0.0813193	FALSE	FALSE	FALSE	FALSE	FALSE	FALSE	FALSE	FALSE	FALSE	FALSE	FALSE	FALSE	TRUE	FALSE	FALSE	FALSE	FALSE	FALSE
5525	Q86US8	Telomerase-binding protein EST1A	SMG6	QHEEFDLS(1)PDQWRK	8	831	5613	105.39	2.57721e-15	1	65490	60014.1	69546.8	66552.4	73320.2	59701.2	0.916385	0.956944	0.814253	0.959977	0.973338	1.05469	0.954591	0.983157	0.772027	0.903258	0.0814235	FALSE	FALSE	FALSE	FALSE	FALSE	FALSE	FALSE	FALSE	FALSE	FALSE	FALSE	TRUE	FALSE	FALSE	FALSE	TRUE	FALSE	FALSE
5409	Q7Z417	Nuclear fragile X mental retardation-interacting protein 2	NUFIP2	GADNDGS(0.997)GS(0.003)ESGYTTPK	7	212	5541	189.84	8.12443e-27	0.997382	209640	268222	253361	281266	243959	279381	1.27944	1.11014	1.1452	1.01303	0.919715	1.00578	1.26299	1.20705	1.13862	1.20289	0.081491	TRUE	TRUE	TRUE	TRUE	TRUE	TRUE	FALSE	FALSE	FALSE	FALSE	FALSE	FALSE	FALSE	FALSE	FALSE	TRUE	FALSE	FALSE
4275	Q13185	Chromobox protein homolog 3	CBX3	SLS(0.006)DS(0.994)ESDDSK	5	97;89	4644	147.58	2.91926e-08	0.993546	1031300	1.17519e+06	967342	1.06609e+06	896313	1.04421e+06	1.13952	1.10208	1.16501	0.994419	1.03719	1.03803	1.14592	1.06256	1.12232	1.11027	0.0816373	FALSE	FALSE	FALSE	TRUE	TRUE	TRUE	FALSE	FALSE	FALSE	FALSE	FALSE	TRUE	TRUE	FALSE	FALSE	FALSE	FALSE	FALSE
1583	F5H142	Caprin-2	CAPRIN2	HSLTSQSQIS(1)PK	10	485;566;566;566;566;566;312;566;566;233	1793	84.508	0.000116229	0.999868	6870.3	6002.78	7805.65	6658.09	8368.29	6547.07	0.873729	0.852984	0.782367	0.952695	0.956275	0.951648	0.917112	0.891985	0.822118	0.877072	0.0817607	TRUE	FALSE	FALSE	TRUE	FALSE	TRUE	FALSE	FALSE	FALSE	TRUE	FALSE	FALSE	FALSE	FALSE	FALSE	TRUE	FALSE	FALSE
481	A0A0A6YYJ5	Uncharacterized protein KIAA0754	MACF1;KIAA0754	VPFS(0.985)PRT(0.015)AEFK	4	578;442;442	467	59.898	0.00647302	0.985273	4913.7	4319.02	4774.67	4448.46	5314.28	4766.2	0.878975	0.931678	0.896867	0	0	0	0	0	0	0	0.0819126	TRUE	FALSE	FALSE	TRUE	TRUE	FALSE	FALSE	FALSE	FALSE	FALSE	FALSE	FALSE	FALSE	FALSE	FALSE	TRUE	FALSE	FALSE
1756	F8WCR9		GRM7	HPCLIS(1)MK	6	61	1971	46.426	0.0242505	1	5006.3	3700.64	4288.06	3508.1	4103.97	3585.9	0.739197	0.818109	0.873763	0	0	0	0	0	0	0	0.0821179	FALSE	FALSE	FALSE	FALSE	FALSE	FALSE	FALSE	TRUE	TRUE	FALSE	FALSE	FALSE	TRUE	FALSE	FALSE	FALSE	FALSE	FALSE
5942	Q8TEA8	D-tyrosyl-tRNA(Tyr) deacylase 1	DTD1	EDRS(0.04)AS(0.92)S(0.04)GAEGDVSSEREP	6	196	6047	188.54	7.98736e-14	0.91961	5463	4186.53	6268.49	4626.73	4989.23	4559.45	0.766343	0.738093	0.913858	0.970081	0.926616	0.989433	0.789978	0.796547	0.923618	0.836714	0.0821579	TRUE	TRUE	FALSE	TRUE	TRUE	FALSE	FALSE	FALSE	FALSE	FALSE	FALSE	FALSE	FALSE	FALSE	TRUE	TRUE	FALSE	FALSE
10543	A0A024QZP7;G3V5T9;K7ELV5	Cyclin-dependent kinase 1;Cyclin-dependent kinase 2;Cyclin-dependent kinase 3	CDC2;CDK1;CDK2;CDK3	IGEGT(1)Y(1)GVVYK	6	15;15;15;15;15;15;15;15;15;15;15;15	0;2048;2581	169.65	2.55664e-06	1	1290100	1.84323e+06	2.00393e+06	2.45896e+06	1.19807e+06	2.52797e+06	1.42875	1.22707	2.11003	1.00275	0.946949	0.906418	1.42483	1.29581	2.32788	1.68284	0.0821669	FALSE	FALSE	FALSE	FALSE	TRUE	FALSE	FALSE	FALSE	FALSE	FALSE	FALSE	FALSE	TRUE	FALSE	FALSE	FALSE	FALSE	FALSE
2942	P16401	Histone H1.5	HIST1H1B	S(0.5)ET(0.5)APAETATPAPVEK	1	2	3564	105.65	8.01579e-32	0.5	73913	69349.1	75879.5	70172	78445.1	74412.8	0.938254	0.924782	0.948597	1.11742	1.03458	1.09919	0.839659	0.893873	0.863	0.86551	0.0821899	FALSE	FALSE	FALSE	FALSE	FALSE	FALSE	FALSE	TRUE	FALSE	FALSE	FALSE	FALSE	FALSE	FALSE	FALSE	TRUE	FALSE	FALSE
8954	P16401	Histone H1.5	HIST1H1B	S(0.5)ET(0.5)APAETATPAPVEK	3	4	3564	105.65	8.01579e-32	0.5	73913	69349.1	75879.5	70172	78445.1	74412.8	0.938254	0.924782	0.948597	1.11742	1.03458	1.09919	0.839659	0.893873	0.863	0.86551	0.0821899	FALSE	FALSE	FALSE	FALSE	FALSE	FALSE	FALSE	TRUE	FALSE	FALSE	FALSE	FALSE	FALSE	FALSE	FALSE	TRUE	FALSE	FALSE
1817	G3XAN4	Translocating chain-associated membrane protein 1	TRAM1	KGTENGVNGT(0.034)LT(0.203)S(0.72)NVADS(0.042)PRNK	13	274;329;360	2055	69.747	0.00228153	0.720373	115130	99449.2	121972	99981.7	122410	115102	0.863799	0.819712	0.940303	1.22961	1.09099	1.0885	0.702497	0.751345	0.863853	0.772565	0.0822135	TRUE	FALSE	TRUE	FALSE	FALSE	FALSE	FALSE	FALSE	FALSE	FALSE	FALSE	TRUE	FALSE	FALSE	FALSE	TRUE	FALSE	FALSE
5250	Q6P0N0	Mis18-binding protein 1	MIS18BP1	LS(0.993)PPRIFQT(0.007)VTNGLK	2	365;365;365;133	5360	68.283	0.0110078	0.992506	8284.5	11662.4	9058.66	12082.2	11149.9	12561.1	1.40773	1.33377	1.12656	1.07179	1.0369	1.04733	1.31344	1.2863	1.07565	1.22513	0.0824699	FALSE	TRUE	FALSE	TRUE	FALSE	FALSE	FALSE	FALSE	FALSE	FALSE	FALSE	FALSE	TRUE	FALSE	FALSE	TRUE	FALSE	FALSE
4377	Q13625-2	Apoptosis-stimulating of p53 protein 2	TP53BP2	RS(0.153)S(0.694)IT(0.152)EPEGPNGPNIQK	3	614;737;743	4713	132.15	1.13626e-05	0.694498	84828	76043.6	90110	73673.4	88425.3	56507.7	0.896445	0.817594	0.639044	0.842844	1.00115	0.964464	1.0636	0.816653	0.66259	0.847613	0.0824836	FALSE	FALSE	FALSE	TRUE	TRUE	FALSE	FALSE	FALSE	FALSE	FALSE	TRUE	TRUE	TRUE	FALSE	FALSE	FALSE	FALSE	FALSE
2774	P05556	Integrin beta-1	ITGB1	S(1)AVTTVVNPK	1	785	3347	107.97	0.000215773	0.999958	85397	60902.9	55601.2	38391.6	76338.8	31186.1	0.713174	0.690482	0.408522	1.06424	1.00164	0.964622	0.670126	0.68935	0.423505	0.594327	0.082566	FALSE	FALSE	FALSE	TRUE	FALSE	TRUE	FALSE	FALSE	FALSE	FALSE	FALSE	FALSE	FALSE	FALSE	FALSE	FALSE	FALSE	FALSE
3326	P42345	Serine/threonine-protein kinase mTOR	MTOR	LHVS(0.699)T(0.301)INLQK	4	1261	3946	77.593	0.00347442	0.699252	41362	42080.3	51127.7	28095.3	46242.9	32521.6	1.01737	0.549512	0.703278	1.06662	1.03894	0.917639	0.95382	0.528915	0.766399	0.749712	0.0825856	FALSE	FALSE	FALSE	FALSE	FALSE	FALSE	FALSE	TRUE	FALSE	FALSE	FALSE	FALSE	FALSE	FALSE	FALSE	FALSE	FALSE	FALSE
5220	Q6GYQ0-4	Ral GTPase-activating protein subunit alpha-1	RALGAPA1	GVGHEFQKVS(1)VDK	10	711;711;711;711;711;711;711	5327	110.12	2.311e-06	1	26863	19534.6	25338.7	20293.7	21962.9	21485.5	0.727194	0.800896	0.978262	1.16835	0.696376	0.840881	0.622409	1.15009	1.16338	0.978626	0.0826621	FALSE	FALSE	FALSE	FALSE	FALSE	TRUE	FALSE	FALSE	FALSE	FALSE	FALSE	FALSE	FALSE	FALSE	TRUE	FALSE	FALSE	FALSE
720	A6NNK5;Q12888	Tumor suppressor p53-binding protein 1	TP53BP1	FVPAENDS(1)ILMNPAQDGEVQLSQNDDK	8	571;571;566;571;571	781;4594	142.32	3.90774e-10	1	152540	108245	115340	106469	128896	88043.1	0.709614	0.923091	0.683055	1.10538	1.08474	1.11126	0.641965	0.850981	0.614668	0.702538	0.0827241	FALSE	FALSE	FALSE	FALSE	FALSE	FALSE	FALSE	FALSE	FALSE	FALSE	FALSE	FALSE	FALSE	FALSE	FALSE	FALSE	FALSE	FALSE
9547	Q15527	Surfeit locus protein 2	SURF2	DLGSTEDGDGTDDFLT(1)DKEDEK	16	195	4902	116.87	0.000625193	0.999919	109060	108921	127987	100581	132569	97412.6	0.99873	0.785872	0.734804	0.954951	0.942627	1.09174	1.04584	0.833704	0.673055	0.850868	0.0827345	FALSE	FALSE	FALSE	FALSE	TRUE	FALSE	FALSE	FALSE	FALSE	FALSE	FALSE	FALSE	FALSE	FALSE	FALSE	FALSE	FALSE	FALSE
776	C9JWM1	Runt-related transcription factor 1	RUNX1	RFTPPST(0.001)ALS(0.998)PGK	10	35;36;21;21;21;21;21;21;21;24;36;21;48	827	51.888	0.00707192	0.998353	7528	9321.05	8470.3	9300.17	8904.56	9845.33	1.23818	1.09797	1.10565	0	0	0	0	0	0	0	0.0828041	FALSE	TRUE	FALSE	FALSE	FALSE	TRUE	FALSE	FALSE	FALSE	FALSE	FALSE	FALSE	FALSE	FALSE	FALSE	TRUE	FALSE	FALSE
5611	Q8IVF2-3	Protein AHNAK2	AHNAK2	MPSFGMLS(1)PGK	8	4377;4477	5685	96.64	0.000101949	1	99508	86721.9	114624	87962.4	126754	94309.9	0.871507	0.767399	0.744041	0.916815	0.902867	0.963479	0.95058	0.849958	0.772244	0.857594	0.0828611	FALSE	TRUE	FALSE	FALSE	FALSE	TRUE	FALSE	FALSE	FALSE	FALSE	FALSE	FALSE	FALSE	FALSE	TRUE	TRUE	FALSE	FALSE
1909	H1UBN3	G2/mitotic-specific cyclin-B2	CCNB2V;CCNB2	GPS(0.95)PT(0.05)PEDVSMK	3	92;92	2240	75.764	0.00113735	0.950485	119630	85962.6	114415	111275	124866	97057.7	0.718571	0.972551	0.777298	1.00916	0.951887	0.98734	0.712051	1.02171	0.787264	0.840341	0.0828851	FALSE	FALSE	FALSE	FALSE	TRUE	FALSE	FALSE	FALSE	FALSE	FALSE	FALSE	FALSE	FALSE	FALSE	TRUE	TRUE	FALSE	FALSE
18	A0A075B785;Q9P260	LisH domain and HEAT repeat-containing protein KIAA1468	KIAA1468	S(0.5)S(0.5)PEIQEPIK	1	243;243;243	29;7242	92.781	0.000215773	0.5	30779	25718.4	27610.2	28081.1	29993.5	26126.3	0.835581	1.01705	0.871063	0.798927	0.924453	1.19953	1.04588	1.10017	0.726171	0.957406	0.0829934	FALSE	FALSE	FALSE	FALSE	TRUE	FALSE	FALSE	FALSE	FALSE	FALSE	FALSE	FALSE	FALSE	FALSE	FALSE	TRUE	FALSE	FALSE
19	A0A075B785;Q9P260	LisH domain and HEAT repeat-containing protein KIAA1468	KIAA1468	S(0.5)S(0.5)PEIQEPIK	2	244;244;244	29;7242	92.781	0.000215773	0.5	30779	25718.4	27610.2	28081.1	29993.5	26126.3	0.835581	1.01705	0.871063	0.798927	0.924453	1.19953	1.04588	1.10017	0.726171	0.957406	0.0829934	FALSE	FALSE	FALSE	FALSE	TRUE	FALSE	FALSE	FALSE	FALSE	FALSE	FALSE	FALSE	FALSE	FALSE	FALSE	TRUE	FALSE	FALSE
3663	P52701-3	DNA mismatch repair protein Msh6	MSH6	S(1)PALSDANK	1	14;14;14;14;14;14	4144	138.25	0.000203974	1	544330	413652	656209	384628	834058	444225	0.75993	0.586137	0.532606	0.985139	0.917421	0.94671	0.771393	0.638896	0.562587	0.657625	0.0831986	FALSE	FALSE	FALSE	TRUE	FALSE	TRUE	FALSE	FALSE	FALSE	FALSE	FALSE	FALSE	TRUE	FALSE	FALSE	TRUE	FALSE	FALSE
5056	Q5T5U3	Rho GTPase-activating protein 21	ARHGAP21	SSEDS(0.001)GSRKDS(0.006)S(0.002)S(0.985)EVFS(0.006)DAAK	13	925;926;916;915	5199	80.453	0.00990046	0.985275	131840	128545	148253	125662	143428	104983	0.975004	0.847617	0.731957	0	0	0	0	0	0	0	0.0832305	FALSE	FALSE	FALSE	TRUE	TRUE	TRUE	FALSE	FALSE	FALSE	FALSE	FALSE	TRUE	FALSE	FALSE	FALSE	FALSE	FALSE	FALSE
4570	Q15035	Translocating chain-associated membrane protein 2	TRAM2	AENGT(0.015)S(0.984)PRT(0.001)K	6	361	4844	131.12	0.000687069	0.984173	1137300	1.03372e+06	1.3335e+06	999077	1.35188e+06	1.17662e+06	0.908924	0.749211	0.870359	0	0	0	0	0	0	0	0.0833202	TRUE	FALSE	TRUE	TRUE	FALSE	TRUE	FALSE	FALSE	FALSE	FALSE	FALSE	FALSE	FALSE	FALSE	FALSE	TRUE	FALSE	FALSE
5173	Q66K14-2	TBC1 domain family member 9B	TBC1D9B	GT(0.012)S(0.538)S(0.45)PDYRHYLR	3	977;994;153	5289	59.607	0.00558456	0.537811	33478	32068.3	33689.5	32321.5	32464.1	30630.1	0.957891	0.959393	0.943506	0.951305	0.956085	0.947758	1.00692	1.00346	0.995514	1.00197	0.0833791	FALSE	FALSE	TRUE	FALSE	TRUE	FALSE	FALSE	FALSE	FALSE	FALSE	FALSE	FALSE	FALSE	FALSE	FALSE	TRUE	FALSE	FALSE
8199	D6RHI7	Cyclin-H	CCNH	HEEEEWT(1)DDDLVESL	7	241;315	1375	132.97	0.0124663	1	12197	25256.4	23458.4	24004.4	13959.1	30491.8	2.07071	1.02327	2.18436	1.02192	0.916496	0.998612	2.02628	1.1165	2.1874	1.77673	0.0833928	FALSE	FALSE	FALSE	TRUE	TRUE	FALSE	FALSE	TRUE	FALSE	FALSE	FALSE	FALSE	FALSE	FALSE	FALSE	FALSE	FALSE	FALSE
5571	Q86XL3	Ankyrin repeat and LEM domain-containing protein 2	ANKLE2	AFAGPLS(1)PAK	7	528;528	5653	137.4	0.000648959	1	542420	406700	749302	406856	861444	477249	0.749789	0.54298	0.55401	1.06686	0.982364	1.01401	0.702799	0.552727	0.546357	0.600628	0.0834913	FALSE	TRUE	FALSE	FALSE	FALSE	FALSE	FALSE	FALSE	TRUE	FALSE	FALSE	FALSE	FALSE	FALSE	FALSE	TRUE	FALSE	FALSE
7343	Q9ULH7-4	MKL/myocardin-like protein 2	MKL2	SGEISLPIKEEPS(0.988)PIS(0.012)K	13	882;921;932;24	7427	79.837	0.0222799	0.988373	39970	27688.1	42320	29573.3	32507.8	30484.8	0.692723	0.698803	0.93777	1.05635	0.932554	1.21457	0.655768	0.749342	0.772099	0.725737	0.0835122	FALSE	FALSE	TRUE	TRUE	FALSE	TRUE	FALSE	FALSE	FALSE	FALSE	FALSE	FALSE	FALSE	FALSE	TRUE	TRUE	FALSE	FALSE
2212	O14777	Kinetochore protein NDC80 homolog	NDC80	RT(0.148)S(0.148)GHGS(0.115)RNS(0.588)QLGIFSSSEK	10	69	2771	50.783	0.00570872	0.588371	7612.3	7204.46	8577.97	6794.93	7488.44	6684.11	0.946424	0.792137	0.892591	0.930761	0.942943	0.970246	1.01683	0.840069	0.919963	0.92562	0.0836104	FALSE	FALSE	FALSE	TRUE	TRUE	TRUE	FALSE	FALSE	FALSE	TRUE	FALSE	TRUE	TRUE	FALSE	FALSE	FALSE	FALSE	FALSE
288	A0A087X2D8;O60271	C-Jun-amino-terminal kinase-interacting protein 4	SPAG9	TSGVPGNRPGS(0.847)VIRVY(0.151)GDENS(0.001)DK	11	1179;1174;1178;1044;1188	309;2945	76.573	0.0109271	0.847445	44676	33563.9	30647.2	21125.2	42001.8	16744.2	0.751274	0.689303	0.398654	1.02046	0.994233	1.08904	0.736213	0.693301	0.366061	0.598525	0.083702	FALSE	FALSE	FALSE	FALSE	FALSE	TRUE	FALSE	FALSE	FALSE	FALSE	TRUE	FALSE	FALSE	FALSE	FALSE	FALSE	FALSE	FALSE
1221	H0YBP1	Focal adhesion kinase 1	PTK2	LQPQEIS(1)PPPTANLDRSNDK	7	875;954;864;910;923;737;582;611;538;220;218	1487	79.762	0.000114736	0.999949	40501	35766.9	40020.9	38853	38781.4	35716.5	0.883113	0.970817	0.92097	0.991475	0.914902	0.955289	0.890706	1.06112	0.964075	0.971966	0.0837452	FALSE	FALSE	FALSE	FALSE	FALSE	TRUE	FALSE	FALSE	FALSE	FALSE	FALSE	FALSE	FALSE	FALSE	FALSE	TRUE	FALSE	FALSE
2434	O60784-3	Target of Myb protein 1	TOM1	AADRLPNLS(0.218)S(0.751)PS(0.031)AEGPPGPPSGPAPRK	10	417;462;463;430	2998	84.221	3.09147e-07	0.750803	124260	117241	149698	124114	137112	102685	0.943515	0.8291	0.748913	1.18567	0.837549	2.01048	0.795767	0.989912	0.372504	0.719394	0.0838155	FALSE	FALSE	FALSE	TRUE	FALSE	FALSE	FALSE	FALSE	FALSE	FALSE	FALSE	FALSE	FALSE	FALSE	FALSE	TRUE	FALSE	FALSE
4272	Q13177	Serine/threonine-protein kinase PAK 2;PAK-2p27;PAK-2p34	PAK2	YLS(0.994)FT(0.006)PPEK	3	141	4643	100.88	0.000812794	0.994041	96726	114500	87648.1	104675	103637	108689	1.18376	1.19426	1.04874	1.00994	0.951502	0.959773	1.17211	1.25513	1.0927	1.17331	0.0838705	FALSE	FALSE	TRUE	FALSE	TRUE	FALSE	FALSE	TRUE	FALSE	FALSE	FALSE	FALSE	FALSE	FALSE	FALSE	TRUE	FALSE	FALSE
2886	P11388	DNA topoisomerase 2-alpha	TOP2A	S(0.432)KGES(0.568)DDFHMDFDSAVAPR	5	1495;1521;1531;1576	3485	97.081	0.00456984	0.567566	90588	73075.3	129686	76256.4	116024	77180.2	0.806677	0.588009	0.665211	0.982442	0.988183	1.01634	0.821093	0.595041	0.654519	0.690218	0.0839189	FALSE	FALSE	FALSE	TRUE	TRUE	TRUE	FALSE	FALSE	FALSE	FALSE	FALSE	FALSE	FALSE	FALSE	FALSE	FALSE	FALSE	FALSE
5661	Q8IXQ3	Uncharacterized protein C9orf40	C9orf40	IDAGTMAEPSAS(0.997)PS(0.002)K	12	69	5723	129.11	3.82404e-13	0.997266	152790	135609	172098	145951	166453	154883	0.887555	0.848073	0.930488	0	0	0	0	0	0	0	0.0839254	FALSE	TRUE	TRUE	FALSE	TRUE	TRUE	FALSE	FALSE	FALSE	FALSE	FALSE	TRUE	TRUE	FALSE	TRUE	TRUE	FALSE	FALSE
4427	Q14157;Q14157-4	Ubiquitin-associated protein 2-like	UBAP2L	STSAPQMS(0.053)PGS(0.793)S(0.154)DNQS(0.036)S(0.482)S(0.482)PQPAQQK	11	470;470;481;470;463;470	4754;4755	177.29	5.22696e-21	0.792977	143450	149822	143973	153811	132758	148331	1.04442	1.06834	1.11731	1.12638	0.926928	1.14093	0.927237	1.15256	0.979298	1.0197	0.0839933	FALSE	FALSE	FALSE	TRUE	FALSE	TRUE	FALSE	FALSE	FALSE	FALSE	FALSE	FALSE	FALSE	FALSE	FALSE	TRUE	FALSE	FALSE
3466	P46821	Microtubule-associated protein 1B;MAP1B heavy chain;MAP1 light chain LC1	MAP1B	FEDEGAGFEES(0.998)S(0.002)ETGDYEEK	11	936	3996	227.88	1.40655e-38	0.99798	259020	220334	277428	213388	234670	222469	0.850645	0.769165	0.948007	0.969899	0.970625	1.01965	0.877045	0.792443	0.929738	0.866409	0.0841538	FALSE	FALSE	FALSE	TRUE	FALSE	FALSE	FALSE	FALSE	FALSE	FALSE	FALSE	FALSE	FALSE	FALSE	FALSE	FALSE	FALSE	FALSE
5313	Q6UXK5	Leucine-rich repeat neuronal protein 1	LRRN1	NY(0.004)HHS(0.996)LK	5	664	5428	50.607	0.0232355	0.995698	15729	14206.5	15495	13679.4	14955.2	11836.2	0.903202	0.88283	0.791441	0	0	0	0	0	0	0	0.0842238	FALSE	FALSE	FALSE	FALSE	FALSE	FALSE	FALSE	TRUE	TRUE	FALSE	TRUE	FALSE	FALSE	FALSE	FALSE	FALSE	FALSE	FALSE
6643	Q9C0C2	182 kDa tankyrase-1-binding protein	TNKS1BP1	RDVS(0.875)LGT(0.09)YGS(0.034)RAAEPQEQEFGK	4	936;387	6731	117.73	1.14358e-09	0.875258	14351	11446.3	16485	12874.1	13832.7	13310.3	0.797599	0.780956	0.962233	1.03833	1.02913	1.00704	0.768152	0.758855	0.955502	0.827503	0.0843519	FALSE	FALSE	FALSE	TRUE	FALSE	FALSE	FALSE	FALSE	FALSE	FALSE	FALSE	FALSE	FALSE	FALSE	TRUE	FALSE	FALSE	FALSE
1247	E7ETA6	Pericentriolar material 1 protein	PCM1	RNS(0.974)T(0.026)QLK	3	1304;1304;1304;1305;25	1503	60.019	0.0116131	0.973613	9561.7	8592.45	12054.5	8269.82	10944.3	9504.05	0.898632	0.686039	0.868404	0.971487	0.940598	0.981943	0.925007	0.729365	0.884372	0.846248	0.0845409	TRUE	FALSE	TRUE	FALSE	FALSE	TRUE	FALSE	FALSE	FALSE	TRUE	FALSE	TRUE	TRUE	FALSE	FALSE	TRUE	FALSE	FALSE
4008	Q05209	Tyrosine-protein phosphatase non-receptor type 12	PTPN12	NLS(1)FEIK	3	435;305;316	4504	91.441	0.000115045	1	552200	506454	585726	435120	494633	454031	0.917158	0.742874	0.917916	1.02508	1.06621	0.982063	0.89472	0.696743	0.934681	0.842048	0.0845702	FALSE	FALSE	FALSE	FALSE	FALSE	FALSE	FALSE	FALSE	FALSE	FALSE	FALSE	FALSE	FALSE	FALSE	FALSE	FALSE	FALSE	FALSE
2232	O14974;O14974-3	Protein phosphatase 1 regulatory subunit 12A	PPP1R12A	DTAGVT(0.003)RS(0.026)AS(0.079)S(0.008)PRLS(0.13)S(0.744)S(0.008)LDNK	16	478;391;478;478;478;173;82;478	2791;2792	119.5	0.00344819	0.74398	12522	6181.61	10639.5	7332.74	13292	10866.4	0.49366	0.689197	0.817511	0.969229	0.945259	1.00641	0.509333	0.72911	0.812306	0.683583	0.0845794	TRUE	FALSE	FALSE	TRUE	FALSE	TRUE	FALSE	FALSE	FALSE	FALSE	FALSE	FALSE	TRUE	FALSE	FALSE	TRUE	FALSE	FALSE
1902	H0YMD9;P07355	Annexin A2;Annexin;Putative annexin A2-like protein	ANXA2;ANXA2P2	S(0.5)T(0.5)VHEILCK	1	2;2;2;2;2;2;2;2;2;2;2;2;2;2;30;2;2;2	2227;3376	54.405	0.00331266	0.5	40941	29176.1	34356.5	35039.7	37110.2	27273.2	0.712638	1.01989	0.734923	1.00242	0.978171	0.965329	0.710916	1.04265	0.761319	0.838293	0.084609	FALSE	FALSE	FALSE	FALSE	TRUE	FALSE	FALSE	FALSE	FALSE	FALSE	FALSE	FALSE	FALSE	FALSE	FALSE	FALSE	FALSE	FALSE
8525	H0YMD9;P07355	Annexin A2;Annexin;Putative annexin A2-like protein	ANXA2;ANXA2P2	S(0.5)T(0.5)VHEILCK	2	3;3;3;3;3;3;3;3;3;3;3;3;3;3;31;3;3;3	2227;3376	54.405	0.00331266	0.5	40941	29176.1	34356.5	35039.7	37110.2	27273.2	0.712638	1.01989	0.734923	1.00242	0.978171	0.965329	0.710916	1.04265	0.761319	0.838293	0.084609	FALSE	FALSE	FALSE	FALSE	TRUE	FALSE	FALSE	FALSE	FALSE	FALSE	FALSE	FALSE	FALSE	FALSE	FALSE	FALSE	FALSE	FALSE
7364	Q9ULW0	Targeting protein for Xklp2	TPX2	SLRLS(1)AQK	5	125;125	7441	62.303	0.0106022	0.99982	10430	8688.81	14149.1	7548.61	16324.7	8823.3	0.833059	0.533504	0.54049	1.01549	0.973441	1.02856	0.820355	0.54806	0.525479	0.631298	0.0847494	FALSE	FALSE	FALSE	TRUE	FALSE	TRUE	FALSE	TRUE	FALSE	FALSE	FALSE	FALSE	TRUE	FALSE	FALSE	TRUE	FALSE	FALSE
5498	Q86SQ0	Pleckstrin homology-like domain family B member 2	PHLDB2	QFS(0.999)YDGT(0.001)DK	3	95;95;122;95;95;95	5587	111.52	0.0192783	0.998569	89448	45693.6	92950.1	63596.4	60355.9	45210.4	0.510839	0.684199	0.749063	0.963355	0.968557	1.01244	0.530271	0.706411	0.739855	0.658846	0.0850898	FALSE	FALSE	FALSE	TRUE	FALSE	TRUE	FALSE	FALSE	FALSE	FALSE	FALSE	FALSE	FALSE	FALSE	FALSE	FALSE	FALSE	FALSE
2802	P07900	Heat shock protein HSP 90-alpha	HSP90AA1	EVS(1)DDEAEEKEDKEEEK	3	231;353;162	3387	209.53	5.41147e-36	1	122880000	1.22858e+08	1.29519e+08	1.11154e+08	1.34911e+08	1.1964e+08	0.999819	0.858204	0.886808	0.94178	0.938902	0.996935	1.06163	0.914051	0.889535	0.955071	0.0851246	FALSE	FALSE	FALSE	FALSE	TRUE	FALSE	FALSE	FALSE	FALSE	FALSE	FALSE	FALSE	FALSE	FALSE	FALSE	FALSE	FALSE	FALSE
2444	O60841	Eukaryotic translation initiation factor 5B	EIF5B	KQS(1)FDDNDS(1)EELEDK	3	107;107	3002	250.26	3.40511e-47	1	320440	239864	321887	255123	254136	210678	0.748546	0.792585	0.828996	0.945914	0.936838	0.968764	0.791347	0.846022	0.855725	0.831032	0.085188	FALSE	FALSE	FALSE	FALSE	FALSE	FALSE	FALSE	FALSE	FALSE	FALSE	FALSE	TRUE	FALSE	FALSE	FALSE	FALSE	FALSE	FALSE
6858	Q9HAW4-2	Claspin	CLSPN	LSEPSLPIEDSQDLY(0.033)NAS(0.967)PEPK	18	782;846;793;846	6911	84.371	0.00153982	0.967105	109630	94482.1	138012	103842	137360	103312	0.861827	0.752414	0.752125	1.00154	0.998332	1.05369	0.860504	0.753671	0.7138	0.775992	0.0853067	FALSE	FALSE	TRUE	FALSE	FALSE	FALSE	FALSE	FALSE	FALSE	TRUE	FALSE	FALSE	FALSE	FALSE	FALSE	TRUE	FALSE	FALSE
9517	Q14D04-2	Ventricular zone-expressed PH domain-containing protein homolog 1	VEPH1	S(0.139)LAFHT(0.861)MLTK	6	454;454	4830	77.533	0.00530768	0.860913	20859	20897.6	19915.9	22435.2	20675.7	22164.4	1.00185	1.1265	1.072	0.860251	1.00544	1.04884	1.1646	1.12041	1.02208	1.10236	0.0853674	FALSE	FALSE	FALSE	FALSE	FALSE	FALSE	FALSE	TRUE	FALSE	FALSE	FALSE	FALSE	FALSE	FALSE	FALSE	FALSE	FALSE	FALSE
6044	Q8WYP5	Protein ELYS	AHCTF1	RSVENQES(1)VEIINDLK	8	1884;1893;1919	6129	138.46	0.00107489	1	184140	109043	202074	124453	136330	110286	0.592177	0.615879	0.808959	1.02424	0.991294	0.9829	0.57816	0.621288	0.823033	0.67416	0.0855325	FALSE	FALSE	FALSE	FALSE	FALSE	TRUE	FALSE	TRUE	FALSE	FALSE	FALSE	FALSE	FALSE	FALSE	FALSE	FALSE	FALSE	FALSE
2155	O00410	Importin-5	IPO5	RQDEDYDEQVEES(1)LQDEDDNDVYILTK	13	827;845;829;767	2716	262.34	2.25418e-191	1	348560	284413	347951	318089	335617	322813	0.815965	0.914178	0.961851	0.897648	0.901052	0.939305	0.909004	1.01457	1.024	0.982524	0.0855457	FALSE	FALSE	FALSE	FALSE	FALSE	FALSE	FALSE	FALSE	FALSE	FALSE	FALSE	FALSE	FALSE	FALSE	TRUE	FALSE	FALSE	FALSE
3082	P22059	Oxysterol-binding protein 1	OSBP	RT(0.001)GS(0.002)NIS(0.007)GAS(0.748)S(0.242)DIS(0.001)LDEQYK	10	385	3667	75.524	0.0123347	0.74812	25180	20303	23021.2	20236.7	21518.8	19486.4	0.806315	0.879046	0.905554	0.95572	0.929089	0.982585	0.843672	0.946138	0.921604	0.903804	0.0855989	FALSE	FALSE	FALSE	TRUE	TRUE	TRUE	TRUE	FALSE	FALSE	FALSE	FALSE	FALSE	FALSE	FALSE	TRUE	FALSE	FALSE	FALSE
454	Q9HBD4	Transcription activator BRG1	SMARCA4	EVDYSDS(0.998)LT(0.002)EK	7	1382;1413;1349;1349;1349;1349;1382;72	438	136.3	4.22045e-06	0.997582	114410	112745	112972	111981	115750	109346	0.985448	0.991225	0.944674	1.02712	0.953993	1.01371	0.959432	1.03903	0.931896	0.976785	0.0856325	FALSE	FALSE	FALSE	FALSE	TRUE	TRUE	FALSE	FALSE	FALSE	FALSE	FALSE	TRUE	TRUE	FALSE	FALSE	FALSE	FALSE	FALSE
6924	Q9NQW6;Q9NQW6-2	Actin-binding protein anillin	ANLN	ALS(0.754)S(0.191)S(0.056)ADDASLVNASISSSVK	3	274;274	6987;6988	121.35	6.53052e-10	0.75367	37038	27189.6	37291.1	32354.2	33795	32968.6	0.7341	0.867612	0.975547	0.947347	0.908807	0.945021	0.7749	0.954671	1.0323	0.920625	0.0858943	FALSE	FALSE	FALSE	FALSE	FALSE	FALSE	FALSE	FALSE	FALSE	FALSE	FALSE	FALSE	FALSE	FALSE	TRUE	FALSE	FALSE	FALSE
347	H0Y966	Centrosomal protein of 192 kDa	CEP192	HGGNVS(1)LDVLPVK	6	1698;1623;1637;1502;2098;646	349	67.646	0.00094881	1	5820.4	5286.98	6006.81	5314.34	6706.46	5377.8	0.908354	0.884719	0.801883	0	0	0	0	0	0	0	0.0859463	FALSE	FALSE	FALSE	FALSE	FALSE	FALSE	FALSE	TRUE	FALSE	FALSE	FALSE	FALSE	FALSE	FALSE	FALSE	TRUE	FALSE	FALSE
5052	Q5T5P2	Sickle tail protein homolog	KIAA1217	GEDATDDQFES(1)PKK	11	1568;1251	5198	74.793	0.000271016	0.999973	24522	27302.4	27062.7	31830.2	26627.1	30514.2	1.11338	1.17617	1.14598	1.20356	1.13517	1.02184	0.925077	1.03611	1.12149	1.02756	0.0859837	TRUE	TRUE	TRUE	FALSE	FALSE	FALSE	FALSE	FALSE	FALSE	FALSE	FALSE	FALSE	FALSE	FALSE	FALSE	TRUE	FALSE	FALSE
2632	O95218-2	Zinc finger Ran-binding domain-containing protein 2	ZRANB2	SRS(0.999)PES(0.001)QVIGENTK	3	307	3188	118.73	0.00595747	0.998829	126360	202085	149317	170984	163984	169984	1.59928	1.14511	1.03659	0.992169	1.04067	0.950827	1.6119	1.10036	1.0902	1.26748	0.0860167	FALSE	FALSE	FALSE	TRUE	FALSE	TRUE	FALSE	FALSE	FALSE	TRUE	FALSE	TRUE	TRUE	FALSE	FALSE	TRUE	FALSE	FALSE
3651	P51858	Hepatoma-derived growth factor	HDGF	NS(0.026)T(0.418)PS(0.554)EPGS(0.002)GRGPPQEEEEEEDEEEEATK	5	202;195;218	4129	77.51	7.92763e-06	0.553661	15897	12576.2	20853.4	11695.9	24868.6	13166.9	0.791106	0.560863	0.529459	1.00142	0.976989	1.03798	0.789984	0.574073	0.510087	0.624715	0.0861459	FALSE	FALSE	FALSE	TRUE	TRUE	TRUE	FALSE	FALSE	FALSE	FALSE	FALSE	FALSE	FALSE	FALSE	FALSE	TRUE	FALSE	FALSE
1533	E9PMS6;F8WD26	LIM domain only protein 7	LMO7	RTPNNVVSTPAPSPDASQLAS(0.622)S(0.345)LS(0.026)S(0.007)QK	21	533;916;953;634;968;968;968;582;683;683;683;592	1680;1973	104.39	4.70772e-10	0.621989	20262	19100.1	19495.7	19200.1	20425.8	17657.8	0.942656	0.984835	0.864486	0.980505	0.989039	1.01431	0.961399	0.995749	0.852292	0.93648	0.0865012	FALSE	FALSE	FALSE	TRUE	TRUE	TRUE	FALSE	TRUE	FALSE	TRUE	FALSE	FALSE	FALSE	FALSE	FALSE	TRUE	FALSE	FALSE
7166	Q9P2B4	CTTNBP2 N-terminal-like protein	CTTNBP2NL	FQS(0.016)QADQDQQAS(0.071)GLQS(0.675)PPS(0.289)RDLS(0.675)PT(0.266)LIDNS(0.008)AAK	16	481	7249	137.29	2.79952e-30	0.674778	31849	34904	34766.2	36828.2	33900.4	36155.2	1.09592	1.05931	1.06651	1.0404	1.09245	0.997627	1.05337	0.969665	1.06905	1.03069	0.0865563	FALSE	FALSE	TRUE	TRUE	FALSE	TRUE	FALSE	FALSE	FALSE	FALSE	FALSE	FALSE	FALSE	FALSE	FALSE	TRUE	FALSE	FALSE
4176	Q12792	Twinfilin-1	TWF1	YLLS(0.011)QS(0.762)S(0.226)PAPLT(0.001)AAEEELRQIK	6	142;142;180;44	4581	134.81	9.83966e-20	0.762116	42077	36032.2	35879.6	32025.3	37509.2	30497.4	0.85634	0.892576	0.813064	1.00727	0.994421	0.984889	0.850156	0.897584	0.825539	0.85776	0.0865852	FALSE	FALSE	FALSE	TRUE	TRUE	FALSE	FALSE	TRUE	FALSE	TRUE	FALSE	FALSE	FALSE	FALSE	TRUE	TRUE	FALSE	FALSE
9578	Q2M2I8-2	AP2-associated protein kinase 1	AAK1	VGS(0.006)LT(0.994)PPS(0.025)S(0.975)PK	5	620;620;620	5006	108.35	0.000195175	0.994469	7147	8960.49	8428.55	9468.76	8239.11	8777.62	1.25374	1.12342	1.06536	1.03149	0.961412	1.02944	1.21547	1.16851	1.0349	1.13962	0.0866008	TRUE	FALSE	FALSE	TRUE	FALSE	TRUE	FALSE	FALSE	FALSE	TRUE	FALSE	FALSE	FALSE	FALSE	FALSE	TRUE	FALSE	FALSE
6970	Q9NS56-2	E3 ubiquitin-protein ligase Topors	TOPORS	LQQTVPADAS(0.993)PDS(0.007)K	10	33;98	7030	125.5	1.08512e-05	0.993292	59048	54696.3	69490.3	53812.6	69274.8	60106.3	0.926302	0.77439	0.867651	0	0	0	0	0	0	0	0.0866353	FALSE	FALSE	TRUE	TRUE	FALSE	FALSE	FALSE	TRUE	FALSE	FALSE	FALSE	FALSE	FALSE	FALSE	FALSE	TRUE	FALSE	FALSE
4056	Q08378	Golgin subfamily A member 3	GOLGA3	GEAS(0.116)S(0.595)S(0.289)NPATPIK	5	1391	4543	114.21	0.0155382	0.59476	110790	112734	122452	105677	119462	100405	1.01755	0.863008	0.840474	0.958573	1.00038	0.968156	1.06153	0.862681	0.868118	0.930775	0.0867347	FALSE	TRUE	FALSE	FALSE	TRUE	TRUE	FALSE	FALSE	FALSE	FALSE	FALSE	FALSE	FALSE	FALSE	FALSE	TRUE	FALSE	FALSE
6771	Q9H4L5-2	Oxysterol-binding protein-related protein 3	OSBPL3	QLMEQDAS(0.006)S(0.049)S(0.336)PS(0.609)AQVIGLK	12	343;374;343;374;343;374;343;374	6832	69.737	0.000347819	0.608653	8734.1	6163.47	7916.73	7744.4	11122.4	4002.9	0.705679	0.978232	0.359896	0.96074	0.913203	0.954739	0.734516	1.07121	0.376957	0.727561	0.0868553	FALSE	FALSE	FALSE	TRUE	FALSE	TRUE	FALSE	FALSE	FALSE	FALSE	FALSE	FALSE	FALSE	FALSE	FALSE	TRUE	FALSE	FALSE
2937	P16104	Histone H2AX	H2AFX	ATQAS(1)QEY	5	140	3557	98.055	0.00349851	0.999978	36246	29078.6	39292.2	35572.3	38359.9	33115.3	0.802256	0.905328	0.863281	1.26636	0.999239	1.07907	0.633514	0.906017	0.80002	0.77985	0.0868625	FALSE	FALSE	FALSE	FALSE	FALSE	FALSE	FALSE	FALSE	FALSE	TRUE	FALSE	TRUE	FALSE	FALSE	FALSE	FALSE	FALSE	FALSE
3109	P24534	Elongation factor 1-beta	EEF1B2	S(0.409)S(0.591)ILLDVKPWDDETDMAK	2	141	3704	90.884	5.144e-05	0.590918	136030	89717.7	95324	55545.5	94936.8	30895.5	0.659544	0.582702	0.325433	0.999811	0.917501	0.996001	0.659668	0.635097	0.326739	0.540501	0.0868866	FALSE	FALSE	FALSE	FALSE	FALSE	FALSE	FALSE	FALSE	FALSE	FALSE	FALSE	FALSE	FALSE	FALSE	FALSE	FALSE	FALSE	FALSE
6936	Q9NQW6;Q9NQW6-2	Actin-binding protein anillin	ANLN	RARQPLSEASNQQPLS(1)GGEEK	16	54;32;54	6987;6988	133.15	1.03513e-19	1	169420	147518	191110	164761	191174	171046	0.870724	0.862127	0.894711	0.947347	0.908807	0.945021	0.919118	0.948636	0.946763	0.938172	0.0869268	FALSE	TRUE	TRUE	TRUE	TRUE	FALSE	FALSE	FALSE	FALSE	FALSE	FALSE	FALSE	FALSE	FALSE	FALSE	TRUE	FALSE	FALSE
1001	C9JA28	Translocon-associated protein subunit gamma	SSR3	LS(1)EADNRK	2	105;105;105;53	1121	59.908	0.0144649	1	25357	25631.5	27442.1	21647.8	30580.7	22840.6	1.01082	0.788852	0.746895	1.11463	1.0231	1.05206	0.906871	0.771039	0.709933	0.795948	0.0871012	FALSE	FALSE	FALSE	FALSE	TRUE	TRUE	FALSE	FALSE	FALSE	FALSE	FALSE	TRUE	FALSE	FALSE	FALSE	FALSE	FALSE	FALSE
355	A0A0A0MR87	SCL-interrupting locus protein	STIL	RY(0.005)GLLQS(0.147)S(0.147)DNS(0.701)EDEEEPPDNADSK	11	1089;1118;1135;1136	355	86.856	2.81206e-06	0.701253	4663.1	4017.61	5881.94	4194	5375.11	4718.71	0.861574	0.71303	0.877882	0	0	0	0	0	0	0	0.0871362	FALSE	FALSE	FALSE	TRUE	TRUE	TRUE	FALSE	FALSE	FALSE	FALSE	FALSE	FALSE	FALSE	FALSE	FALSE	FALSE	FALSE	FALSE
4784	Q2LD37-4	Uncharacterized protein KIAA1109	KIAA1109	VNLYNTLDS(0.653)S(0.333)IT(0.013)DK	9	4537;4538;914;1207	5002	72.446	0.000429133	0.653211	4249.2	4319.02	4840.06	3951.94	4816.7	4001.5	1.01643	0.816506	0.830756	0	0	0	0	0	0	0	0.0871726	FALSE	FALSE	FALSE	TRUE	FALSE	TRUE	FALSE	TRUE	FALSE	FALSE	FALSE	FALSE	FALSE	FALSE	TRUE	FALSE	FALSE	FALSE
402	A0A0A0MRP0	MAP7 domain-containing protein 3	MAP7D3	DSLNEMFPSAILNGT(0.132)GS(0.818)PT(0.05)K	17	729;729;735;752;770	373	159.36	1.17271e-35	0.818236	34688	28671.5	38920.6	32441.1	44201.4	33419.9	0.826554	0.83352	0.756082	0.917077	0.889271	0.917898	0.901292	0.937307	0.823711	0.887437	0.0872762	FALSE	TRUE	FALSE	FALSE	FALSE	TRUE	FALSE	TRUE	FALSE	FALSE	FALSE	FALSE	FALSE	FALSE	FALSE	TRUE	FALSE	FALSE
1768	G0XQ39	Stromal interaction molecule 1	STIM1	AVAEEDNGSIGEET(0.032)DS(0.124)S(0.844)PGRK	17	774;668;495	1985	116.7	3.23042e-09	0.84385	493800	448063	592186	455198	597567	475251	0.907377	0.768674	0.795311	1.13146	1.09766	1.11246	0.801955	0.700282	0.714914	0.73905	0.0872797	FALSE	TRUE	TRUE	FALSE	TRUE	FALSE	FALSE	FALSE	FALSE	FALSE	FALSE	FALSE	FALSE	FALSE	FALSE	TRUE	FALSE	FALSE
5193	Q68DQ2	Very large A-kinase anchor protein	CRYBG3	YEDKPEPEVDALGS(1)PPALLK	14	931	5302	179.07	1.19857e-10	1	369050	356983	405474	353117	371976	337496	0.967304	0.870874	0.907306	0.998503	0.939186	0.923629	0.968754	0.927265	0.982326	0.959448	0.0873914	FALSE	FALSE	FALSE	TRUE	FALSE	FALSE	FALSE	TRUE	FALSE	FALSE	FALSE	FALSE	FALSE	FALSE	FALSE	TRUE	FALSE	FALSE
3235	P35612	Beta-adducin	ADD2	ETAPEEPGS(1)PAK	9	592	3868	151.22	1.00355e-08	1	1334500	1.26034e+06	1.44038e+06	1.35192e+06	1.3925e+06	1.23157e+06	0.944425	0.938585	0.884437	0.945718	0.898804	0.944028	0.998633	1.04426	0.936875	0.993256	0.0874495	FALSE	TRUE	FALSE	FALSE	TRUE	TRUE	FALSE	FALSE	FALSE	FALSE	FALSE	FALSE	FALSE	FALSE	FALSE	TRUE	FALSE	FALSE
1836	H0Y379;Q12791-5;Q5SVK0	Calcium-activated potassium channel subunit alpha-1	KCNMA1	RLEDEQPST(0.002)LS(0.998)PK	11	658;681;707;707;543;572;707;707;644	2084;4579;5159	186.96	3.90218e-06	0.998231	4028100	3.97233e+06	4.44129e+06	3.69905e+06	4.26461e+06	4.00723e+06	0.986154	0.832876	0.939646	0.980315	0.988506	0.974748	1.00596	0.842561	0.963989	0.937502	0.0875774	TRUE	TRUE	TRUE	TRUE	FALSE	FALSE	FALSE	FALSE	FALSE	FALSE	FALSE	FALSE	FALSE	FALSE	FALSE	TRUE	FALSE	FALSE
