## Supplementary material for "Cyclin A triggers Mitosis either via Greatwall or Cyclin B": Sup. Table 1 (part 2 of 3)

### Sheet: Calc_Phosphos (continued)
phosphos.id	Leading.proteins	Protein.names	Gene.names	Phospho..STY..Probabilities	Position.in.peptide	Positions.within.proteins	Protein.group.IDs	Score	PEP	Localization.prob	norm.Reporter.intensity.corrected.0___1	norm.Reporter.intensity.corrected.1___1	norm.Reporter.intensity.corrected.2___1	norm.Reporter.intensity.corrected.3___1	norm.Reporter.intensity.corrected.4___1	norm.Reporter.intensity.corrected.5___1	phospho.Ratio_Rep1	phospho.Ratio_Rep2	phospho.Ratio_Rep3	mapped_prot.Ratio_Rep1	mapped_prot.Ratio_Rep2	mapped_prot.Ratio_Rep3	phospho_vs_prot.Ratio_Rep1	phospho_vs_prot.Ratio_Rep2	phospho_vs_prot.Ratio_Rep3	mean.fc	p.val	MOD_CDK_SPK_2	MOD_CDK_SPxK_1	MOD_CDK_SPxxK_3	MOD_CK1_1	MOD_CK2_1	MOD_GSK3_1	MOD_LATS_1	MOD_NEK2_1	MOD_NEK2_2	MOD_PIKK_1	MOD_PK_1	MOD_PKA_1	MOD_PKA_2	MOD_PKB_1	MOD_PLK	MOD_ProDKin_1	MOD_TYR_CSK	MOD_TYR_DYR
5013	Q5SW79;Q5SW79-3	Centrosomal protein of 170 kDa;Cep170-like protein	CEP170;CEP170P1	SSPVNNHHS(1)PGQTPTLGQPEAR	9	1529;1503;238;265;238;1431;1405	5160;5161	129.27	3.98309e-14	0.999906	250060	367762	316950	386850	328270	348602	1.4707	1.22054	1.06194	1.0139	0.95776	0.929682	1.45054	1.27437	1.14226	1.28905	0.0875851	FALSE	FALSE	FALSE	FALSE	FALSE	TRUE	FALSE	FALSE	FALSE	FALSE	FALSE	FALSE	FALSE	FALSE	FALSE	TRUE	FALSE	FALSE
2013	I3L4C2	Brain-specific angiogenesis inhibitor 1-associated protein 2	BAIAP2	S(0.002)LS(0.998)PPQSQSK	3	358;325;325;325;325;325;325;188;82;6	2436	132.14	0.00011584	0.997919	660600	428258	634701	430920	494708	461366	0.648287	0.678933	0.932602	0.938461	1.02195	0.960351	0.690798	0.66435	0.971105	0.775418	0.0878487	FALSE	FALSE	FALSE	TRUE	FALSE	TRUE	FALSE	TRUE	FALSE	TRUE	FALSE	FALSE	FALSE	FALSE	FALSE	TRUE	FALSE	FALSE
2786	P06748-3	Nucleophosmin	NPM1	DELHIVEAEAMNYEGS(1)PIK	16	70;70;70	3361	235.76	3.22211e-108	1	9871000	9.68299e+06	1.03886e+07	8.53894e+06	1.10059e+07	9.65646e+06	0.980954	0.821951	0.877393	1.01833	0.973631	1.02894	0.963297	0.844212	0.852712	0.88674	0.08803	FALSE	TRUE	FALSE	FALSE	FALSE	TRUE	FALSE	TRUE	FALSE	FALSE	FALSE	FALSE	FALSE	FALSE	FALSE	TRUE	FALSE	FALSE
8855	O96028;O96028-3;O96028-5	Histone-lysine N-methyltransferase NSD2	WHSC1	RIQDPTEDAEAEDT(1)PRK	14	544;138;544;544	3278;3279;3280	105.46	5.49826e-07	1	706270	615829	770717	558474	781319	710614	0.871945	0.724616	0.909506	0.965461	1.00762	1.02576	0.903139	0.719137	0.886665	0.836313	0.0882036	TRUE	TRUE	TRUE	FALSE	FALSE	TRUE	FALSE	FALSE	FALSE	FALSE	FALSE	FALSE	FALSE	TRUE	FALSE	TRUE	FALSE	FALSE
1565	H0YFI1	Ragulator complex protein LAMTOR1	LAMTOR1	LLLDPS(0.009)S(0.991)PPTK	7	14;27;27;27;27	1745	155.02	5.26516e-09	0.990618	779760	701785	912353	720487	864516	798903	0.900002	0.789703	0.924105	1.12168	1.1214	1.06951	0.802369	0.704214	0.864043	0.790209	0.0884656	FALSE	FALSE	TRUE	TRUE	FALSE	TRUE	FALSE	FALSE	FALSE	FALSE	FALSE	FALSE	FALSE	FALSE	FALSE	TRUE	FALSE	FALSE
3652	P51858	Hepatoma-derived growth factor	HDGF	NS(0.007)T(0.033)PS(0.322)EPGS(0.639)GRGPPQEEEEEEDEEEEATK	9	206;199;222	4129	160.86	3.61739e-42	0.638647	84984	76310.4	102396	74788.3	108511	85131.8	0.897939	0.730384	0.784546	1.00142	0.976989	1.03798	0.896665	0.747586	0.75584	0.800031	0.0886542	FALSE	FALSE	FALSE	TRUE	TRUE	TRUE	FALSE	FALSE	FALSE	FALSE	FALSE	FALSE	FALSE	FALSE	FALSE	TRUE	FALSE	FALSE
4991	Q5SW79	Centrosomal protein of 170 kDa	CEP170	DNDDDQS(1)DK	7	497;461;81	5160	168.76	2.72461e-15	1	294330	275616	338917	286036	313169	271922	0.936418	0.843971	0.86829	1.03015	0.9651	0.981664	0.909011	0.874491	0.884508	0.889337	0.0886754	FALSE	FALSE	FALSE	TRUE	FALSE	TRUE	FALSE	FALSE	FALSE	FALSE	FALSE	FALSE	FALSE	FALSE	FALSE	FALSE	FALSE	FALSE
5607	Q8IVF2-3	Protein AHNAK2	AHNAK2	LPSFRWS(1)PK	7	4866;4966	5685	80.979	0.00170101	0.999983	88804	71588.8	97743.9	83470	87214.9	83634.2	0.806144	0.853966	0.958944	0.916815	0.902867	0.963479	0.879287	0.945838	0.995293	0.940139	0.0887385	TRUE	TRUE	FALSE	FALSE	FALSE	TRUE	FALSE	FALSE	FALSE	FALSE	FALSE	TRUE	FALSE	FALSE	FALSE	TRUE	FALSE	FALSE
1975	H7C1N3	BET1 homolog	BET1;DKFZp781C0425	S(0.006)LS(0.994)IEIGHEVK	3	65;50;50;50;50	2364	136.24	3.70776e-06	0.994391	165230	138428	202153	168933	218937	145942	0.837792	0.835672	0.666595	0.939709	1.11182	1.53135	0.891544	0.751622	0.435299	0.692822	0.0887549	FALSE	FALSE	FALSE	TRUE	FALSE	TRUE	FALSE	TRUE	FALSE	TRUE	TRUE	FALSE	FALSE	FALSE	FALSE	FALSE	FALSE	FALSE
6798	Q9H6S3	Epidermal growth factor receptor kinase substrate 8-like protein 2	EPS8L2	YWGPAS(0.998)PT(0.002)HK	6	570;586;182	6853	105.36	0.000240187	0.997734	217820	214144	227008	201441	223724	188201	0.983125	0.887375	0.841217	1.04306	0.994237	0.971322	0.942539	0.892519	0.866054	0.90037	0.0887878	FALSE	FALSE	TRUE	FALSE	FALSE	FALSE	FALSE	FALSE	FALSE	FALSE	FALSE	FALSE	FALSE	FALSE	FALSE	TRUE	FALSE	FALSE
4331	Q13442	28 kDa heat- and acid-stable phosphoprotein	PDAP1	RMQS(0.999)LS(0.001)LNK	4	176	4684	46.592	0.0194652	0.998917	5211.7	5134.98	6158.99	4156.13	6917.99	4858.82	0.985279	0.674807	0.702346	1.01408	0.942314	0.980159	0.971603	0.716116	0.716564	0.801428	0.0888184	FALSE	FALSE	FALSE	FALSE	FALSE	FALSE	FALSE	FALSE	FALSE	FALSE	FALSE	FALSE	FALSE	FALSE	TRUE	FALSE	FALSE	FALSE
1351	E9PB61	THO complex subunit 4	ALYREF	QQLS(1)AEELDAQLDAYNARMDTS	4	246;239	1551	143.27	2.50291e-27	1	34392	23887.3	28921.9	29617.5	31359.1	22401.9	0.69456	1.02405	0.714368	0.979386	0.982138	1.03447	0.709179	1.04267	0.690565	0.814139	0.0888467	FALSE	FALSE	FALSE	FALSE	TRUE	FALSE	FALSE	FALSE	FALSE	FALSE	FALSE	FALSE	TRUE	FALSE	FALSE	FALSE	FALSE	FALSE
4327	Q13439-5	Golgin subfamily A member 4	GOLGA4	S(0.783)PDS(0.213)VNGS(0.004)EPSIPQSGDTQSFAQK	1	63;63	4683	81.346	2.67235e-05	0.783178	7467.8	6995.75	7700.08	7402.37	7838.78	6567.19	0.936788	0.961337	0.837781	1.26971	1.26386	1.10843	0.737797	0.760634	0.755825	0.751419	0.0889089	FALSE	FALSE	FALSE	TRUE	FALSE	TRUE	FALSE	FALSE	FALSE	FALSE	FALSE	FALSE	FALSE	FALSE	TRUE	TRUE	FALSE	FALSE
7573	Q9Y450-2	HBS1-like protein	HBS1L	ETEVGNVS(1)LVEQSAK	8	350	7606	104.88	2.15339e-07	0.999946	6959.6	5776.99	7709.14	7163.86	8258.38	6263.76	0.830075	0.929269	0.758474	0	0	0	0	0	0	0	0.0889611	FALSE	FALSE	FALSE	TRUE	TRUE	FALSE	FALSE	FALSE	FALSE	FALSE	FALSE	FALSE	FALSE	FALSE	TRUE	FALSE	FALSE	FALSE
2641	O95239	Chromosome-associated kinesin KIF4A	KIF4A	DTLLS(0.002)PDS(0.123)S(0.875)FEYVPPK	9	1017;1017	3192	113.4	2.69869e-06	0.874549	12764	9310.38	11970.9	12020.7	13416.2	9999.14	0.729425	1.00416	0.745301	1.03046	0.976318	1.02472	0.707863	1.02851	0.727321	0.821233	0.0891215	FALSE	FALSE	FALSE	TRUE	TRUE	TRUE	FALSE	FALSE	FALSE	FALSE	FALSE	FALSE	FALSE	FALSE	TRUE	TRUE	FALSE	FALSE
2807	P07948-2	Tyrosine-protein kinase Lyn	LYN	DSLS(1)DDGVDLK	4	13;13;13	3390	148.96	2.90245e-06	0.999853	653880	841179	777716	874811	807245	918400	1.28644	1.12485	1.1377	0.987244	1.04894	1.01668	1.30306	1.07237	1.11903	1.16482	0.0891569	FALSE	FALSE	FALSE	FALSE	FALSE	FALSE	FALSE	FALSE	FALSE	TRUE	FALSE	FALSE	FALSE	FALSE	FALSE	FALSE	FALSE	FALSE
2282	O15400-2	Syntaxin-7	STX7	AS(0.032)S(0.11)RVS(0.85)GS(0.008)FPEDSSK	6	129;129	2850	62.648	0.00245764	0.84999	29481	30876.1	30135.2	30020.4	28539.2	31349.6	1.04732	0.996193	1.09847	1.0428	1.01264	1.16013	1.00433	0.983754	0.946854	0.978314	0.0892204	FALSE	FALSE	FALSE	TRUE	TRUE	TRUE	FALSE	FALSE	FALSE	FALSE	FALSE	FALSE	TRUE	TRUE	FALSE	FALSE	FALSE	FALSE
3454	P46821	Microtubule-associated protein 1B;MAP1B heavy chain;MAP1 light chain LC1	MAP1B	DENERAS(1)VS(1)PMDEPVPDSESPIEK	7	1376	3996	106.17	1.3314e-07	1	92158	91728.6	97281.7	89066	95674.5	91662.6	0.995341	0.915546	0.958067	0.969899	0.970625	1.01965	1.02623	0.943254	0.939604	0.969697	0.0892268	FALSE	FALSE	FALSE	FALSE	FALSE	FALSE	FALSE	FALSE	FALSE	FALSE	FALSE	FALSE	TRUE	FALSE	FALSE	TRUE	FALSE	FALSE
6464	Q9BQ61	Uncharacterized protein C19orf43	C19orf43	GGPGS(0.001)T(0.009)LS(0.99)FVGK	8	114	6549	117.93	0.00321542	0.989806	75904	67428.2	75955.7	47399.3	74952.2	44271.6	0.888335	0.624039	0.590664	0.939659	0.883242	0.948348	0.94538	0.706533	0.622835	0.758249	0.0893238	FALSE	FALSE	FALSE	TRUE	FALSE	FALSE	FALSE	FALSE	FALSE	FALSE	FALSE	FALSE	FALSE	FALSE	FALSE	FALSE	FALSE	FALSE
6260	Q96JM3	Chromosome alignment-maintaining phosphoprotein 1	CHAMP1	DNQES(0.006)S(0.994)DAELSSSEYIK	6	627	6376	212.85	3.66613e-26	0.99357	71741	74839.2	55177.1	80659.2	61656.7	73838.6	1.04319	1.46182	1.19758	1.04204	1.00173	1.06875	1.0011	1.4593	1.12053	1.19364	0.0893341	FALSE	FALSE	FALSE	FALSE	TRUE	FALSE	FALSE	FALSE	FALSE	FALSE	FALSE	FALSE	FALSE	FALSE	FALSE	FALSE	FALSE	FALSE
8724	O15446	DNA-directed RNA polymerase I subunit RPA34	CD3EAP	ERGHTVTEPIQPLEPELPGEGQPEARAT(0.9)PGS(0.05)T(0.05)K	28	456;458	2853	106.97	7.69238e-19	0.899574	227510	132762	277389	216749	216182	157802	0.583542	0.781389	0.729953	0.818721	0.897775	0.954438	0.712748	0.870362	0.764799	0.782636	0.0893774	FALSE	FALSE	FALSE	FALSE	FALSE	TRUE	FALSE	FALSE	FALSE	TRUE	FALSE	TRUE	FALSE	FALSE	FALSE	TRUE	FALSE	FALSE
8106	B8ZZU6	Cyclic AMP-dependent transcription factor ATF-2	ATF2	FGPARNDSVIVADQT(0.067)PT(0.866)PT(0.067)RFLK	17	53;53;71;60;71;71;71;53	1042	80.156	5.54928e-05	0.865528	82881	73973.2	79211.9	61823.6	79244.5	54551.9	0.892523	0.780483	0.6884	0.8999	0.900921	0.98093	0.991803	0.866317	0.701783	0.853301	0.089411	FALSE	TRUE	FALSE	FALSE	FALSE	TRUE	FALSE	FALSE	FALSE	FALSE	TRUE	FALSE	FALSE	FALSE	FALSE	TRUE	FALSE	FALSE
5430	Q7Z460-4	CLIP-associating protein 1	CLASP1	FS(0.056)FRS(0.944)QEDLNEPIK	5	1135;1136;1129;1137;1152;1196;933	5545	104.17	6.41094e-07	0.943981	163620	145179	191202	145510	165957	148960	0.887296	0.761027	0.897582	0.919302	0.979284	0.982969	0.965184	0.777126	0.913134	0.885148	0.0894891	FALSE	FALSE	FALSE	TRUE	FALSE	FALSE	FALSE	FALSE	FALSE	TRUE	FALSE	FALSE	FALSE	FALSE	FALSE	FALSE	FALSE	FALSE
3033	P20337	Ras-related protein Rab-3B	RAB3B	MS(0.003)DS(0.755)LDT(0.233)DPS(0.009)MLGSSK	4	190	3637	130.47	0.00448794	0.755273	93162	79117.2	89177.8	87600.7	87382	78547.8	0.849243	0.982316	0.898902	0.963098	0.962429	0.966521	0.881783	1.02066	0.930038	0.944161	0.0895274	FALSE	FALSE	FALSE	TRUE	FALSE	TRUE	FALSE	TRUE	FALSE	FALSE	FALSE	FALSE	FALSE	FALSE	TRUE	FALSE	FALSE	FALSE
6714	Q9H1H9-3	Kinesin-like protein KIF13A	KIF13A	DFDGLTDSSAGELS(0.06)S(0.338)RRS(0.601)LPNK	18	1715;1715;1728;1763;767	6780	92.913	6.05797e-06	0.601394	48659	40110.5	58324.4	34531.4	50563.8	48441.6	0.824318	0.592057	0.958028	0.99279	1.01351	1.02492	0.830305	0.584163	0.934731	0.783066	0.0895479	FALSE	FALSE	FALSE	TRUE	TRUE	TRUE	FALSE	TRUE	FALSE	FALSE	FALSE	FALSE	TRUE	FALSE	TRUE	FALSE	FALSE	FALSE
10002	Q8WWH4-2	Ankyrin repeat, SAM and basic leucine zipper domain-containing protein 1	ASZ1	DLIQKLQNERENDPT(1)HIQLR	15	426;435	6099	63.46	0.024569	1	38285	38831.4	43289	33211.4	42534.7	36891.4	1.01427	0.767202	0.867323	0	0	0	0	0	0	0	0.0897647	FALSE	FALSE	FALSE	FALSE	FALSE	TRUE	FALSE	FALSE	FALSE	FALSE	FALSE	FALSE	FALSE	FALSE	FALSE	FALSE	FALSE	FALSE
6002	Q8WX93-3	Palladin	PALLD	SLPTPAVLLS(0.998)PT(0.002)K	10	259;641;259;641;641;641	6110	152.94	1.52199e-07	0.997589	555580	513803	637288	518334	574668	508346	0.924805	0.813343	0.884591	1.00095	0.934625	1.00692	0.923923	0.870235	0.878513	0.89089	0.0899449	FALSE	TRUE	FALSE	TRUE	FALSE	FALSE	FALSE	FALSE	FALSE	FALSE	FALSE	FALSE	FALSE	FALSE	FALSE	TRUE	FALSE	FALSE
8114	C9J0I9	Nuclear-interacting partner of ALK	ZC3HC1	DT(0.002)S(0.073)AT(0.922)S(0.002)QSVNGSPQAEQPSLESTSK	5	55;55;55;34;55	1071	175.35	1.99252e-61	0.922216	10790	11800	11792.2	12321.1	11361.2	13128.8	1.09361	1.04485	1.15558	1.01873	1.07774	1.06421	1.0735	0.969481	1.08586	1.04295	0.0899451	FALSE	FALSE	FALSE	TRUE	FALSE	TRUE	FALSE	FALSE	FALSE	TRUE	FALSE	FALSE	FALSE	FALSE	TRUE	TRUE	FALSE	FALSE
4210	Q12893	Transmembrane protein 115	TMEM115	RVEDQSIWPS(1)MDDDEEESGAK	10	306	4595	90.397	2.45286e-05	0.999564	102730	57684.5	113130	94301.7	94971.5	65040.4	0.561516	0.83357	0.684842	1.06953	1.04083	1.07921	0.525012	0.800868	0.634577	0.653485	0.0900214	FALSE	FALSE	FALSE	FALSE	FALSE	TRUE	FALSE	FALSE	FALSE	FALSE	FALSE	FALSE	FALSE	FALSE	TRUE	FALSE	FALSE	FALSE
8826	O94913	Pre-mRNA cleavage complex 2 protein Pcf11	PCF11	QDT(0.936)IT(0.064)EESEK	3	459;459;459;459	3159	79.614	0.00254508	0.935529	17726	9767.15	13961.4	13523.4	13987.7	11240.8	0.551007	0.968628	0.803616	0.974437	0.97124	0.951296	0.565462	0.997311	0.844759	0.802511	0.0901403	FALSE	FALSE	FALSE	FALSE	TRUE	FALSE	FALSE	FALSE	FALSE	FALSE	FALSE	FALSE	FALSE	FALSE	FALSE	FALSE	FALSE	FALSE
10285	Q9NQW6;Q9NQW6-2	Actin-binding protein anillin	ANLN	S(0.019)T(0.025)T(0.776)S(0.179)IT(0.001)DAK	3	301;301	6987;6988	57.149	0.0270221	0.77562	11588	9593.35	10857.1	10320.8	10298.4	9717.65	0.827869	0.950606	0.943608	0.947347	0.908807	0.945021	0.873881	1.04599	0.998505	0.972793	0.09019	FALSE	TRUE	FALSE	TRUE	FALSE	TRUE	FALSE	FALSE	FALSE	FALSE	FALSE	FALSE	FALSE	FALSE	FALSE	TRUE	FALSE	FALSE
3058	Q5HY54	Filamin-A	FLNA	SPFSVAVSPS(1)LDLSK	10	968;968;968;941;941	3656	119.25	3.36104e-08	0.999858	75951	89614	76020	84398.4	82946.6	82224.6	1.17989	1.11021	0.991296	0.979478	0.95056	0.986135	1.20461	1.16796	1.00523	1.12593	0.0902253	FALSE	FALSE	FALSE	TRUE	FALSE	TRUE	FALSE	TRUE	FALSE	FALSE	FALSE	FALSE	FALSE	FALSE	FALSE	TRUE	FALSE	FALSE
3673	P52948-2	Nuclear pore complex protein Nup98-Nup96;Nuclear pore complex protein Nup98;Nuclear pore complex protein Nup96	NUP98	PVDENHQQDGDEDS(0.181)LVS(0.801)HFY(0.013)T(0.006)NPIAK	17	639;639;656;656;639;656	4157	88.684	0.000504139	0.801076	21400	41164	35844.2	43147.5	35011.5	47600.6	1.92355	1.20375	1.35957	1.04986	0.970695	0.987513	1.83219	1.24009	1.37676	1.48302	0.0903998	FALSE	FALSE	FALSE	TRUE	FALSE	TRUE	FALSE	FALSE	FALSE	FALSE	FALSE	FALSE	FALSE	FALSE	TRUE	FALSE	FALSE	FALSE
4624	Q15417	Calponin-3;Calponin	CNN3	AGQS(1)VIGLQMGTNK	4	162;121;116;121	4892	88.264	0.000105142	1	7836.9	5977.01	5692.87	4484.91	7788.2	4965.27	0.762676	0.787812	0.637538	0.981676	0.884003	0.899341	0.776912	0.891187	0.708895	0.792331	0.0904608	FALSE	FALSE	FALSE	FALSE	FALSE	FALSE	FALSE	FALSE	FALSE	FALSE	FALSE	FALSE	FALSE	FALSE	FALSE	FALSE	FALSE	FALSE
9921	Q8N6L1	Keratinocyte-associated protein 2	KRTCAP2	ISSTLYQAAAPVLT(1)PAK	14	124;150	5850	118.44	0.000363942	0.999943	27261	30633.6	45539.5	18885.4	45726.5	17617.3	1.12372	0.414704	0.385275	1.73245	0.751048	0.588275	0.648628	0.552166	0.654923	0.618573	0.0905497	FALSE	TRUE	FALSE	FALSE	FALSE	FALSE	FALSE	FALSE	FALSE	FALSE	FALSE	FALSE	FALSE	FALSE	FALSE	TRUE	FALSE	FALSE
6959	Q9NR55	Basic leucine zipper transcriptional factor ATF-like 3	BATF3	SVAAPGNQPQPQPQQQS(1)PEDDDRK	17	31	7001	103.24	0.000258126	1	20673	16961.1	26049	19341.1	23180.9	20560.7	0.820447	0.742487	0.886967	0	0	0	0	0	0	0	0.0905715	FALSE	FALSE	FALSE	FALSE	FALSE	FALSE	FALSE	FALSE	FALSE	FALSE	FALSE	FALSE	FALSE	FALSE	FALSE	TRUE	FALSE	FALSE
1200	E7EQT4;Q9UKV3-5;S4R3H4	Apoptotic chromatin condensation inducer in the nucleus	ACIN1	T(0.166)T(0.203)S(0.631)PLEEEEREIK	3	325;365;365;307	1474;7403;7955	69.485	0.00121029	0.630956	24274	21251.3	25657.7	24146.8	26146.8	23418.9	0.875476	0.94111	0.895669	1.11447	1.02016	1.06523	0.785553	0.922514	0.840824	0.84963	0.0905978	FALSE	FALSE	FALSE	FALSE	TRUE	FALSE	FALSE	TRUE	FALSE	TRUE	FALSE	FALSE	FALSE	FALSE	FALSE	TRUE	FALSE	FALSE
6911	Q9NQG5	Regulation of nuclear pre-mRNA domain-containing protein 1B	RPRD1B	LSMEDS(0.003)KS(0.997)PPPK	8	134	6977	107.74	1.82573e-05	0.996671	132390	117567	136580	126199	128663	127464	0.888039	0.923989	0.990687	1.02296	1.05072	1.08343	0.868106	0.87939	0.914401	0.887299	0.0906916	FALSE	FALSE	TRUE	FALSE	FALSE	TRUE	FALSE	TRUE	FALSE	FALSE	FALSE	FALSE	FALSE	FALSE	FALSE	TRUE	FALSE	FALSE
4405	Q14151;Q15424	Scaffold attachment factor B2;Scaffold attachment factor B1	SAFB2;SAFB	EESSELEQPFAQDT(0.2)S(0.721)S(0.079)VGPDRK	15	245;246;246;246;177	4751;4893	90.836	3.31854e-05	0.720898	792950	680700	801928	631877	839945	771592	0.85844	0.787948	0.918622	1.05055	1.02364	0.985185	0.817135	0.769749	0.932436	0.839774	0.0908302	FALSE	FALSE	FALSE	FALSE	TRUE	FALSE	FALSE	FALSE	FALSE	FALSE	FALSE	FALSE	FALSE	FALSE	FALSE	FALSE	FALSE	FALSE
1046	C9JNW5	60S ribosomal protein L24	RPL24	FQRAIT(0.438)GAS(0.562)LADIMAK	9	86;86;86	1183	66.874	0.00101747	0.562427	18424	14862.8	17137.6	16033.3	21276.4	15252.2	0.806708	0.935565	0.71686	0.982107	0.901019	0.942611	0.821406	1.03834	0.760504	0.873417	0.090906	FALSE	FALSE	FALSE	FALSE	FALSE	FALSE	FALSE	FALSE	FALSE	FALSE	FALSE	FALSE	FALSE	FALSE	FALSE	FALSE	FALSE	FALSE
3375	P46013	Antigen KI-67	MKI67	ELFQTPGPSEES(0.939)MT(0.061)DEK	12	1118;1117;758	3980	136.36	3.17889e-07	0.93937	228380	145460	275222	211209	217732	189947	0.63692	0.767414	0.872387	1.03305	0.980706	1.06734	0.616543	0.782512	0.81735	0.738802	0.0909966	FALSE	FALSE	FALSE	TRUE	FALSE	TRUE	FALSE	FALSE	FALSE	FALSE	FALSE	FALSE	FALSE	FALSE	TRUE	TRUE	FALSE	FALSE
2873	P11387	DNA topoisomerase 1	TOP1	S(0.521)GDHLHNDS(0.479)QIEADFRLNDSHK	1	2	3484	48.656	4.05995e-06	0.520631	22594	17505.4	20831.1	21289	23239.6	18290.6	0.77478	1.02198	0.787044	1.08659	1.03125	1.04749	0.713035	0.991008	0.751365	0.818469	0.0911493	FALSE	FALSE	FALSE	FALSE	TRUE	FALSE	FALSE	FALSE	FALSE	TRUE	FALSE	FALSE	FALSE	FALSE	FALSE	FALSE	FALSE	FALSE
8399	F6TDL0	Phosphatidylinositol 3-kinase regulatory subunit gamma	PIK3R3	MQGDY(0.008)T(0.992)LTLRK	6	147;65;101;101;101	1864	105.2	0.0149619	0.992472	11686	8965.21	11976.7	11354.4	12444.4	9297.58	0.767176	0.948043	0.747129	0.843428	0.916038	1.01492	0.909592	1.03494	0.736146	0.893559	0.0912546	FALSE	FALSE	FALSE	FALSE	FALSE	FALSE	FALSE	FALSE	TRUE	FALSE	FALSE	FALSE	FALSE	FALSE	TRUE	FALSE	FALSE	FALSE
1463	E9PH82	Protein FAM98A	FAM98A	ILRT(0.011)S(0.023)S(0.115)GS(0.851)IREK	8	285;285;286	1612	63.894	0.00136476	0.851486	7046.3	4468.73	6580.07	4358.46	4985.77	4140.78	0.634196	0.662373	0.830519	0.959588	0.9468	1.02077	0.660904	0.699591	0.813618	0.724704	0.09129	FALSE	FALSE	FALSE	TRUE	TRUE	TRUE	FALSE	TRUE	FALSE	FALSE	FALSE	FALSE	TRUE	FALSE	TRUE	FALSE	FALSE	FALSE
1714	F8W1U7	ADP-ribosylation factor GTPase-activating protein 1	ARFGAP1	FGSQAS(1)QK	6	163;237;192;163;184;237;237;237;124	1929	61.765	0.00715106	0.999967	5785.4	4782.95	4701.14	4184.46	5796.81	4300.17	0.826728	0.890095	0.741817	0.96747	0.951985	1.04057	0.854526	0.934989	0.712895	0.834136	0.0913109	FALSE	FALSE	FALSE	TRUE	TRUE	TRUE	FALSE	TRUE	FALSE	TRUE	FALSE	FALSE	FALSE	FALSE	FALSE	FALSE	FALSE	FALSE
4187	Q12802-4	A-kinase anchor protein 13	AKAP13	FLS(0.011)HS(0.584)T(0.403)DS(0.003)LNK	5	1911;1929;1933;545;550;550	4584	56.139	0.00620093	0.583983	9988.8	9361	10467.5	9705.7	11118.6	9715.27	0.93715	0.927219	0.873784	0.913251	0.987769	0.977431	1.02617	0.9387	0.89396	0.952943	0.0913764	FALSE	FALSE	FALSE	TRUE	FALSE	FALSE	FALSE	TRUE	FALSE	FALSE	FALSE	FALSE	FALSE	FALSE	FALSE	FALSE	FALSE	FALSE
2604	O94826	Mitochondrial import receptor subunit TOM70	TOMM70A	T(0.035)PEGRAS(0.955)PAPGS(0.01)GHPEGPGAHLDMNSLDRAQAAK	7	91	3144	109.99	8.82343e-20	0.954833	216790	200042	230553	211209	234715	219255	0.922745	0.916098	0.934135	1.02302	0.999571	1.04778	0.901979	0.916492	0.891534	0.903335	0.0915163	FALSE	FALSE	TRUE	FALSE	FALSE	TRUE	FALSE	FALSE	FALSE	FALSE	FALSE	TRUE	TRUE	FALSE	FALSE	TRUE	FALSE	FALSE
3694	P53999	Activated RNA polymerase II transcriptional coactivator p15	SUB1	QS(0.729)S(0.054)S(0.108)S(0.108)RDDNMFQIGK	2	55	4175	79.514	0.000159673	0.729268	36642	21362.6	34820	27903.1	27607.2	26546.7	0.583008	0.801351	0.961587	1.06065	0.963326	0.99223	0.549671	0.831859	0.969117	0.783549	0.0915406	FALSE	FALSE	FALSE	TRUE	FALSE	TRUE	FALSE	TRUE	FALSE	FALSE	FALSE	FALSE	FALSE	FALSE	FALSE	FALSE	FALSE	FALSE
5882	Q8NHV4	Protein NEDD1	NEDD1	LVTSGAESGNLNT(0.04)S(0.072)PS(0.833)S(0.053)NQT(0.001)RNS(0.001)EK	16	518;525;429	5974	137.32	1.28172e-21	0.833481	130100	131254	167633	118084	148179	106193	1.00887	0.704418	0.716651	1.01512	1.0249	1.0344	0.993842	0.687306	0.692816	0.791321	0.0915545	FALSE	FALSE	FALSE	TRUE	TRUE	TRUE	FALSE	TRUE	FALSE	FALSE	FALSE	FALSE	TRUE	FALSE	FALSE	TRUE	FALSE	FALSE
3101	P23528	Cofilin-1	CFL1	S(0.987)S(0.01)T(0.003)PEEVK	1	23;6;61;23;6;6;23	3693	111.61	0.00100146	0.986541	29694	21191.8	40439.7	20004.6	27897.8	21027.3	0.713674	0.494677	0.753726	0.912721	0.920179	0.976603	0.781919	0.537587	0.771784	0.697097	0.0915777	FALSE	FALSE	FALSE	FALSE	TRUE	FALSE	FALSE	FALSE	FALSE	FALSE	FALSE	TRUE	TRUE	FALSE	FALSE	TRUE	FALSE	FALSE
2762	P05386;P05387	60S acidic ribosomal protein P1;60S acidic ribosomal protein P2	RPLP1;RPLP2	KEES(1)EES(1)DDDMGFGLFD	4	101;76;102;79	3342;3343	162.77	5.3971e-30	1	1529600	1.3661e+06	1.53164e+06	1.04552e+06	1.37225e+06	935430	0.893107	0.682618	0.681677	0.907924	0.801725	0.996501	0.98368	0.851436	0.684071	0.839729	0.0916208	FALSE	FALSE	FALSE	TRUE	FALSE	FALSE	FALSE	FALSE	FALSE	FALSE	FALSE	FALSE	FALSE	FALSE	FALSE	FALSE	FALSE	FALSE
6170	Q96B97-2	SH3 domain-containing kinase-binding protein 1	SH3KBP1	ELS(0.999)GES(0.001)DELGISQDEQLSK	3	119;156;92;156;103;64	6259	180.76	2.91181e-08	0.998866	128680	115938	141229	126271	126198	111226	0.900976	0.894093	0.88136	1.02145	1.00131	0.988798	0.882058	0.892927	0.891345	0.888777	0.0916586	FALSE	FALSE	FALSE	TRUE	TRUE	FALSE	FALSE	FALSE	FALSE	TRUE	FALSE	FALSE	FALSE	FALSE	FALSE	FALSE	FALSE	FALSE
9298	Q01543	Friend leukemia integration 1 transcription factor	FLI1	ADMT(0.616)AS(0.101)GS(0.283)PDYGQPHK	4	35;35	4451	81.606	0.0272219	0.616224	149390	135151	189377	153413	170639	120643	0.904683	0.810091	0.707008	0	0	0	0	0	0	0	0.0916615	FALSE	FALSE	FALSE	FALSE	FALSE	TRUE	FALSE	TRUE	FALSE	FALSE	FALSE	FALSE	FALSE	FALSE	TRUE	TRUE	FALSE	FALSE
2289	O15446	DNA-directed RNA polymerase I subunit RPA34	CD3EAP	SALAPNLLT(0.418)S(0.582)GK	10	172;174	2853	58.723	0.0039894	0.581857	5177.5	3890.61	6850.56	4343.66	8037.97	4451.05	0.751445	0.634059	0.553753	0.818721	0.897775	0.954438	0.917828	0.706256	0.580187	0.734757	0.091748	FALSE	FALSE	FALSE	FALSE	FALSE	FALSE	FALSE	TRUE	FALSE	FALSE	FALSE	FALSE	FALSE	FALSE	FALSE	FALSE	FALSE	FALSE
6240	Q96HR8-2	H/ACA ribonucleoprotein complex non-core subunit NAF1	NAF1	NDQEPPPEALDFS(1)DDEK	13	315;315	6353	181.49	6.6286e-27	1	427750	307693	415177	342993	346622	326907	0.71933	0.826136	0.94312	0.888034	0.791102	0.982172	0.810025	1.04429	0.960239	0.938183	0.0918429	FALSE	FALSE	FALSE	FALSE	TRUE	FALSE	FALSE	FALSE	FALSE	FALSE	FALSE	FALSE	FALSE	FALSE	FALSE	FALSE	FALSE	FALSE
4204	Q12872	Splicing factor, suppressor of white-apricot homolog	SFSWAP	S(0.003)GVS(0.136)S(0.861)DNEDDDDEEDGNYLHPSLFASK	5	283;283	4590	173.9	5.59333e-63	0.861276	72173	60622.4	76276	68181.4	77380.6	71132.7	0.839959	0.893877	0.919257	0.961391	0.957966	0.999098	0.873692	0.933099	0.920086	0.908959	0.0919257	FALSE	FALSE	FALSE	TRUE	TRUE	TRUE	FALSE	FALSE	FALSE	FALSE	FALSE	TRUE	FALSE	FALSE	FALSE	FALSE	FALSE	FALSE
46	A0A087WTP3	Far upstream element-binding protein 2	KHSRP	VQIS(0.764)PDS(0.229)GGLPERS(0.001)VS(0.004)LT(0.001)GAPESVQK	4	181;181;37;37	61	86.675	2.11646e-07	0.764442	23741	21379.4	25202.1	22421	26583.5	24130	0.900525	0.889646	0.907707	0.996474	0.953159	1.04657	0.903711	0.933366	0.867317	0.901465	0.091973	FALSE	FALSE	FALSE	TRUE	FALSE	TRUE	FALSE	FALSE	FALSE	FALSE	FALSE	FALSE	FALSE	FALSE	TRUE	TRUE	FALSE	FALSE
7143	Q9P1T7	MyoD family inhibitor domain-containing protein	MDFIC	IQS(0.006)S(0.035)LS(0.958)VNSDISK	6	140;85;130;126;249;249	7228	95.662	2.37757e-05	0.958293	5633	5214.11	5655.45	5068	6454.73	5050.77	0.925636	0.896128	0.782491	0.977574	0.875138	0.924009	0.94687	1.02398	0.846843	0.939232	0.0920359	FALSE	FALSE	FALSE	TRUE	FALSE	FALSE	TRUE	FALSE	FALSE	TRUE	FALSE	FALSE	FALSE	FALSE	FALSE	FALSE	FALSE	FALSE
7928	A0A0A0MTR7	E3 ubiquitin-protein ligase RNF213	RNF213	QPPAT(0.635)T(0.365)PPFK	5	302;302;351;351;302	459	48.283	0.0108333	0.634947	21611	17374.3	22132.3	20713.7	21539.9	17782.1	0.803954	0.935905	0.825544	0.978729	0.970002	0.968882	0.821427	0.964848	0.852058	0.879445	0.0921052	FALSE	FALSE	TRUE	FALSE	FALSE	FALSE	FALSE	FALSE	FALSE	TRUE	FALSE	FALSE	FALSE	FALSE	FALSE	TRUE	FALSE	FALSE
4027	Q05682;Q05682-6;Q05682-4	Caldesmon	CALD1	S(1)QNGEFMTHK	1	493;264;264;258;258;238;232;232;238	4509;4510;4511	84.173	0.000901902	1	61789	46885.8	55473.8	55212.3	57106.9	43432	0.758805	0.995286	0.760538	0.999961	0.946825	1.01281	0.758835	1.05118	0.750921	0.853646	0.0921239	FALSE	FALSE	FALSE	FALSE	FALSE	TRUE	FALSE	FALSE	FALSE	TRUE	FALSE	FALSE	FALSE	FALSE	FALSE	FALSE	FALSE	FALSE
3960	Q02952	A-kinase anchor protein 12	AKAP12	VELPSEEQVSGS(1)QGPSEEK	12	388;283;290	4483	224.8	1.75236e-40	0.999895	93393	85331.5	94806.7	85335.3	86814.4	74679.6	0.913681	0.900098	0.860221	0.942626	0.984916	0.99774	0.969294	0.913883	0.862169	0.915115	0.0921655	FALSE	FALSE	FALSE	FALSE	FALSE	TRUE	FALSE	FALSE	FALSE	TRUE	FALSE	FALSE	FALSE	FALSE	FALSE	FALSE	FALSE	FALSE
3612	P49841	Glycogen synthase kinase-3 beta	GSK3B	PVQQPS(0.001)AFGS(0.999)MK	10	25;25	4073	59.421	0.0036681	0.999392	15974	16090.6	16439	12961.9	18390.3	12754.3	1.0073	0.788484	0.693533	1.0218	0.958902	1.05395	0.985802	0.822278	0.658031	0.822037	0.0923069	FALSE	FALSE	FALSE	FALSE	FALSE	TRUE	FALSE	TRUE	TRUE	FALSE	FALSE	FALSE	FALSE	FALSE	FALSE	FALSE	FALSE	FALSE
2950	P16949	Stathmin	STMN1	RAS(1)GQAFELILS(1)PR	12	25;25;25	3571	152.59	1.83785e-07	1	1571000	1.46312e+06	1.65979e+06	1.45966e+06	1.87892e+06	1.38935e+06	0.931331	0.879422	0.739439	0.877641	0.931006	0.928108	1.06118	0.944594	0.796716	0.934162	0.0923859	TRUE	FALSE	TRUE	TRUE	TRUE	FALSE	FALSE	FALSE	FALSE	FALSE	FALSE	TRUE	TRUE	FALSE	FALSE	TRUE	FALSE	FALSE
7250	Q9UHB6;Q9UHB6-4	LIM domain and actin-binding protein 1	LIMA1	PLS(0.999)PDSRASSLSESSPPK	3	362;202;202;60;60;362;363;203	7339;7340	108.47	0.000254905	0.999349	448110	949669	703950	751828	710122	878042	2.11928	1.06801	1.23647	0.987898	1.0251	1.03804	2.14524	1.04187	1.19116	1.45942	0.0924015	FALSE	TRUE	TRUE	TRUE	TRUE	TRUE	FALSE	TRUE	FALSE	FALSE	FALSE	FALSE	TRUE	FALSE	FALSE	TRUE	FALSE	FALSE
890	B5MBX0	Sororin	CDCA5	PWAPDMTLPGIS(1)PPPEK	12	209;209	973	96.489	2.74436e-06	1	33553	22102	51207.8	29974.9	47715.3	35238.7	0.65872	0.585357	0.73852	1.08731	1.07849	1.20184	0.605828	0.542758	0.61449	0.587692	0.0924613	FALSE	FALSE	FALSE	FALSE	FALSE	FALSE	FALSE	FALSE	FALSE	FALSE	FALSE	FALSE	FALSE	FALSE	TRUE	TRUE	FALSE	FALSE
2417	O60566	Mitotic checkpoint serine/threonine-protein kinase BUB1 beta	BUB1B	LT(0.04)S(0.96)PGALLFQ	3	1043;1057;926	2981	199.11	4.86467e-35	0.960138	9673.9	7652.54	12948.8	9106.66	11182.6	9253.29	0.79105	0.703284	0.827472	0.929779	0.931131	0.985536	0.850794	0.755302	0.839616	0.815237	0.0924769	FALSE	FALSE	FALSE	FALSE	FALSE	FALSE	FALSE	FALSE	FALSE	FALSE	FALSE	FALSE	FALSE	FALSE	FALSE	TRUE	FALSE	FALSE
4371	Q13620-1	Cullin-4B	CUL4B	MAEESSSSSS(0.001)S(0.005)S(0.035)S(0.934)PT(0.025)AATSQQQQLK	13	128;133;146	4710	195.18	1.30907e-85	0.934325	211640	202222	213944	195418	207073	180755	0.9555	0.91341	0.872904	0.987242	0.954989	0.988333	0.967847	0.956461	0.883208	0.935839	0.092483	FALSE	FALSE	FALSE	TRUE	FALSE	TRUE	FALSE	FALSE	FALSE	TRUE	FALSE	FALSE	FALSE	FALSE	FALSE	TRUE	FALSE	FALSE
4102	Q09666	Neuroblast differentiation-associated protein AHNAK	AHNAK	GPAFNMAS(0.403)PES(0.597)DFGINLK	11	5555	4557	121.01	0.00703213	0.596681	33078	20894.5	40287.4	17588.2	59944.9	25003.1	0.631675	0.436568	0.417101	0.907236	0.879936	0.954002	0.696263	0.496136	0.437212	0.543204	0.0925321	FALSE	FALSE	FALSE	TRUE	FALSE	FALSE	FALSE	FALSE	FALSE	FALSE	FALSE	FALSE	FALSE	FALSE	FALSE	TRUE	FALSE	FALSE
7411	Q9UPT8	Zinc finger CCCH domain-containing protein 4	ZC3H4	T(0.008)GS(0.037)GS(0.954)PFAGNSPAREGEQDAASLK	5	1269;876	7480	139.52	7.09904e-21	0.954462	19256	17226.4	18541.2	16964.5	19867.2	18775.4	0.894598	0.914966	0.945043	0.96622	0.936229	0.998013	0.925874	0.977289	0.946925	0.950029	0.0925792	TRUE	TRUE	FALSE	FALSE	FALSE	TRUE	FALSE	TRUE	FALSE	FALSE	FALSE	FALSE	FALSE	FALSE	FALSE	TRUE	FALSE	FALSE
113	A0A087WVZ6	Protein kinase C-binding protein 1	ZMYND8	S(0.001)T(0.002)S(0.997)PASEK	3	647;672;647;672;672;679;579;672;647;672;652;647;652;672;652;652;507;647;589;627;652;276;507;627;600;600;600;126	135	96.331	0.0036926	0.996658	62565	48652.8	57531.3	46315.7	51151	47061.3	0.777636	0.805052	0.920048	1.14171	0.985759	1.007	0.681116	0.816683	0.91365	0.803816	0.09259	FALSE	FALSE	FALSE	TRUE	FALSE	TRUE	FALSE	TRUE	FALSE	FALSE	FALSE	FALSE	FALSE	FALSE	FALSE	TRUE	FALSE	FALSE
2526	O75420	PERQ amino acid-rich with GYF domain-containing protein 1	GIGYF1	EPPAAEDDIRGIQLS(1)PGVGSSAGPPGDLEDDEGLK	15	406	3060	126.73	2.18652e-26	0.999743	27536	23949.8	28782.7	27252.3	28027.3	24584	0.869764	0.946829	0.877145	0	0	0	0	0	0	0	0.0927806	FALSE	FALSE	FALSE	FALSE	FALSE	FALSE	FALSE	FALSE	FALSE	FALSE	FALSE	FALSE	FALSE	FALSE	FALSE	TRUE	FALSE	FALSE
5756	Q8N655	Uncharacterized protein C10orf12	C10orf12	ESSTFTDENPS(0.903)ET(0.093)EES(0.003)EAAGGIGK	11	449	5844	87.439	3.01387e-06	0.903015	10909	11123	11019.1	11691.8	10685	12030.2	1.01961	1.06104	1.12589	0.8585	1.03196	0.990337	1.18767	1.02818	1.13688	1.11758	0.0927807	FALSE	FALSE	FALSE	TRUE	TRUE	TRUE	FALSE	TRUE	FALSE	FALSE	FALSE	FALSE	FALSE	FALSE	FALSE	FALSE	FALSE	FALSE
10481	Q9Y3Y2-4	Chromatin target of PRMT1 protein	CHTOP	GHLDAELDAYMAQT(0.073)DPET(0.927)ND	18	200;246;247;221	7600	120.9	0.00178554	0.926841	6259.4	5277.53	7557.09	4982.43	8992.64	5642.11	0.843137	0.659304	0.627414	0.994119	1.00811	0.949466	0.848124	0.653997	0.660808	0.720977	0.0928043	FALSE	FALSE	FALSE	FALSE	TRUE	TRUE	FALSE	FALSE	FALSE	FALSE	FALSE	FALSE	FALSE	FALSE	FALSE	FALSE	FALSE	FALSE
217	A0A087WZP7	Myotubularin-related protein 13	SBF2	S(0.013)QNS(0.987)PQAAPTSSLESSSSIEQEK	4	1167;1214;98	236	104.12	4.83054e-07	0.987166	5605.5	4164.12	5618.29	4776.1	5859.74	5294.68	0.742863	0.850099	0.903569	0.840539	0.949771	0.958453	0.883794	0.895057	0.942736	0.907196	0.0928423	FALSE	FALSE	FALSE	TRUE	TRUE	TRUE	FALSE	TRUE	FALSE	TRUE	FALSE	FALSE	FALSE	FALSE	FALSE	TRUE	FALSE	FALSE
3031	P20042	Eukaryotic translation initiation factor 2 subunit 2	EIF2S2	IES(0.997)DVQEPT(0.003)EPEDDLDIMLGNK	3	105	3631	80.585	0.00294301	0.99717	51439	81411.7	61101.4	71486.3	67794.8	68443.5	1.58268	1.16996	1.00957	0.951344	0.960259	0.994096	1.66363	1.21838	1.01556	1.29919	0.0929337	FALSE	FALSE	FALSE	FALSE	TRUE	FALSE	FALSE	FALSE	FALSE	FALSE	FALSE	FALSE	FALSE	FALSE	FALSE	FALSE	FALSE	FALSE
44	A0A087WTK0	Protein-tyrosine-phosphatase;Receptor-type tyrosine-protein phosphatase eta	PTPRJ	NNEVS(0.002)FS(0.998)QIK	7	1011;1015;1011	58	102.62	0.000110605	0.998073	12559	8360.87	8791.73	7848.06	10521.4	6659.25	0.665727	0.892664	0.632926	1.103	1.1696	0.942268	0.603558	0.763219	0.671705	0.679494	0.0929752	FALSE	FALSE	FALSE	FALSE	FALSE	TRUE	FALSE	TRUE	FALSE	TRUE	FALSE	FALSE	FALSE	FALSE	TRUE	FALSE	FALSE	FALSE
2865	P11166	Solute carrier family 2, facilitated glucose transporter member 1	SLC2A1	TPEELFHPLGADS(1)QV	13	490	3475	181.69	5.5909e-06	1	98333	94927.2	103353	99403.6	101349	95054.5	0.965365	0.961786	0.937893	1.0162	0.999554	1.07433	0.949979	0.962215	0.873007	0.9284	0.0930896	FALSE	FALSE	FALSE	TRUE	TRUE	FALSE	FALSE	FALSE	FALSE	TRUE	FALSE	FALSE	FALSE	FALSE	FALSE	TRUE	FALSE	FALSE
4531	Q14980-2	Nuclear mitotic apparatus protein 1	NUMA1	KLDVEEPDS(0.294)ANS(0.524)S(0.177)FYS(0.002)T(0.002)R	12	1819;1817;1833;697;682	4821	123.17	0.00070929	0.523991	84436	55449.4	162815	53935.1	129030	61728.2	0.656704	0.331267	0.478402	1.08613	1.01577	1.03638	0.604629	0.326124	0.461607	0.46412	0.0931671	FALSE	FALSE	FALSE	TRUE	FALSE	TRUE	FALSE	TRUE	TRUE	TRUE	FALSE	FALSE	FALSE	FALSE	FALSE	FALSE	FALSE	FALSE
7599	Q9Y5B6-2	PAX3- and PAX7-binding protein 1	PAXBP1	GRLVREDENDAS(1)DDEDDDEK	12	262;262;262;262	7633	203.47	1.12093e-73	1	496720	547832	534452	547766	532241	568081	1.1029	1.02491	1.06734	1.09377	1.08508	0.968524	1.00835	0.944553	1.10202	1.01831	0.0932527	FALSE	FALSE	FALSE	FALSE	TRUE	FALSE	FALSE	FALSE	FALSE	FALSE	FALSE	FALSE	FALSE	FALSE	FALSE	FALSE	FALSE	FALSE
8391	F5H5M8		TEKT3	MIGET(0.003)NALT(0.997)DVKK	9	9	1836	59.265	0.0416446	0.99733	4285	2784.67	4482.39	2019.97	3716.29	3693.33	0.649864	0.450645	0.99382	0	0	0	0	0	0	0	0.0933585	FALSE	FALSE	FALSE	FALSE	FALSE	TRUE	FALSE	FALSE	FALSE	FALSE	FALSE	FALSE	FALSE	FALSE	FALSE	FALSE	FALSE	FALSE
10779	F8VU11	Pre-mRNA-processing factor 40 homolog B	PRPF40B	KEVY(1)DDVLFFLAK	4	413;385;391;391	1890	35.204	0.0315636	1	14194	13595.3	14661.2	14330.3	14692.2	13581.8	0.957817	0.97743	0.924425	0	0	0	0	0	0	0	0.0933673	FALSE	FALSE	FALSE	FALSE	FALSE	FALSE	FALSE	FALSE	FALSE	FALSE	FALSE	FALSE	FALSE	FALSE	FALSE	FALSE	FALSE	FALSE
792	A9Z1X7;M0R088		SRRM1	ET(0.154)S(0.846)PRMQMGK	3	536;500	830;2661	70.488	0.00964855	0.845949	114330	109734	121177	112636	122851	114637	0.959801	0.929513	0.93314	0.965529	0.970541	1.0509	0.994068	0.957727	0.887942	0.946579	0.093528	TRUE	TRUE	TRUE	FALSE	FALSE	FALSE	FALSE	FALSE	FALSE	FALSE	FALSE	FALSE	FALSE	FALSE	FALSE	TRUE	FALSE	FALSE
3190	P35221	Catenin alpha-1	CTNNA1	IAEQVAS(1)FQEEK	7	690;690;690;320	3845	95.236	3.29043e-05	1	9190.9	8200.33	8916.86	9006.27	9906.5	7963.19	0.892222	1.01003	0.803834	0.999836	0.972317	0.993019	0.892369	1.03878	0.809485	0.913546	0.0935399	FALSE	FALSE	FALSE	FALSE	TRUE	FALSE	FALSE	FALSE	FALSE	FALSE	FALSE	FALSE	FALSE	FALSE	FALSE	FALSE	FALSE	FALSE
10664	B3KUL3	Ferredoxin-fold anticodon-binding domain-containing protein 1	FDXACB1	FVLQSNGKDY(1)MIRVK	10	359;299;448	890	61.038	0.0447448	0.999936	3052.2	0	4911.22	1209.74	2587.89	2577.7	0	0.246322	0.996065	0	0	0	0	0	0	0	0.0936722	FALSE	FALSE	FALSE	FALSE	FALSE	TRUE	FALSE	FALSE	FALSE	FALSE	FALSE	FALSE	FALSE	FALSE	FALSE	TRUE	FALSE	FALSE
7664	Q9Y6X9-2	MORC family CW-type zinc finger protein 2	MORC2	KDSNELS(0.998)DS(0.002)AGEEDSADLK	7	715;777	7705	125.78	0.000528477	0.99799	25768	31069.7	29739.9	35723.2	31152.8	39021.7	1.20575	1.20119	1.25259	1.1056	1.09243	1.26232	1.09059	1.09955	0.992293	1.06081	0.0937201	FALSE	FALSE	FALSE	FALSE	TRUE	TRUE	FALSE	TRUE	FALSE	FALSE	FALSE	TRUE	FALSE	FALSE	TRUE	FALSE	FALSE	FALSE
978	C9JE98	Nuclear receptor corepressor 2	NCOR2	S(1)PGNTSQPPAFFSK	1	2248;2248;2252;2252;2269;1806;2258;2261;559;49	1075	142.4	0.000100329	0.999963	271980	258998	315598	245953	326900	271000	0.952268	0.779324	0.828999	0.936416	0.897491	0.940194	1.01693	0.868336	0.881732	0.922332	0.0938793	FALSE	FALSE	FALSE	FALSE	FALSE	TRUE	FALSE	FALSE	FALSE	TRUE	FALSE	FALSE	FALSE	FALSE	FALSE	TRUE	FALSE	FALSE
6595	Q9BYJ9	YTH domain-containing family protein 1	YTHDF1	NRNAAFGQS(0.001)GGAGS(0.041)DS(0.283)NS(0.674)PGNVQPNS(0.001)APSVESHPVLEK	18	350;165	6690	63.442	3.49319e-05	0.674238	23824	19737.4	29696.6	22989.1	29444	24308.8	0.828466	0.774133	0.825594	0.982265	1.06888	1.00267	0.843424	0.724249	0.823392	0.797022	0.0940097	FALSE	FALSE	FALSE	TRUE	FALSE	TRUE	FALSE	TRUE	FALSE	FALSE	FALSE	FALSE	FALSE	FALSE	FALSE	TRUE	FALSE	FALSE
3635	P51397	Death-associated protein 1	DAP	DKDDQEWES(0.962)PS(0.038)PPK	9	49	4110	96.805	0.014812	0.961971	131420	121103	164955	114306	180169	113471	0.921496	0.692955	0.629803	1.27914	1.20583	1.16757	0.720403	0.574673	0.539412	0.611496	0.0941059	FALSE	TRUE	FALSE	FALSE	FALSE	TRUE	FALSE	FALSE	FALSE	FALSE	FALSE	FALSE	FALSE	FALSE	FALSE	TRUE	FALSE	FALSE
683	A6NEM2	Host cell factor 1;HCF N-terminal chain 1;HCF N-terminal chain 2;HCF N-terminal chain 3;HCF N-terminal chain 4;HCF N-terminal chain 5;HCF N-terminal chain 6;HCF C-terminal chain 1;HCF C-terminal chain 2;HCF C-terminal chain 3;HCF C-terminal chain 4;HCF C-terminal chain 5;HCF C-terminal chain 6	HCFC1	S(0.993)PIS(0.007)VPGGSALISNLGK	1	666;666;666;597	733	169.02	1.98635e-15	0.992943	44586	40124.2	55366.2	40941.9	55276.2	43394.3	0.899929	0.739474	0.785045	0.973042	0.899827	1.05477	0.924862	0.821797	0.744279	0.830312	0.0941528	FALSE	FALSE	FALSE	TRUE	FALSE	TRUE	FALSE	FALSE	FALSE	FALSE	FALSE	FALSE	FALSE	FALSE	FALSE	TRUE	FALSE	FALSE
9065	P35611	Alpha-adducin	ADD1	MNGDS(0.011)RAAVVT(0.546)S(0.42)PPPT(0.011)T(0.012)APHK	11	11;11;11;11;11;11;11;11;11;11;11;11	3867	56.54	0.0041992	0.545834	43669	31767.9	34984.1	33218.5	39841.3	31507.4	0.727471	0.949531	0.790823	1.19967	1.07232	0.781413	0.606393	0.885493	1.01204	0.834643	0.09422	FALSE	FALSE	FALSE	FALSE	FALSE	TRUE	FALSE	FALSE	FALSE	FALSE	FALSE	FALSE	FALSE	FALSE	FALSE	TRUE	FALSE	FALSE
2430	O60763	General vesicular transport factor p115	USO1	DLGHPVEEEDELESGDQEDEDDES(1)EDPGK	24	952;963	2996	109.91	1.09572e-06	0.999878	92370	103239	93021	93750.6	80817.8	102627	1.11767	1.00784	1.26986	1.04439	1.01118	1.01522	1.07017	0.996699	1.25082	1.10589	0.0946407	FALSE	FALSE	FALSE	FALSE	FALSE	FALSE	FALSE	FALSE	FALSE	FALSE	FALSE	FALSE	FALSE	FALSE	FALSE	FALSE	FALSE	FALSE
4941	Q5JSH3-2	WD repeat-containing protein 44	WDR44	EYVSNDAAQS(1)DDEEK	10	403;403;378;303	5120	214.94	6.6758e-27	1	1129200	1.09903e+06	1.18108e+06	1.06698e+06	1.12904e+06	978526	0.973285	0.903399	0.866688	0.923121	0.955366	0.975784	1.05434	0.945606	0.888197	0.962715	0.0946969	FALSE	FALSE	FALSE	TRUE	TRUE	FALSE	FALSE	FALSE	FALSE	TRUE	FALSE	FALSE	TRUE	FALSE	FALSE	FALSE	FALSE	FALSE
9879	Q8IX90	Spindle and kinetochore-associated protein 3	SKA3	EEPVIVT(1)PPTK	7	190;190	5715	88.552	0.000591941	0.999921	84471	73029.5	100956	84281.6	100367	83968.1	0.864551	0.834838	0.836608	0.985994	0.998139	0.949748	0.876832	0.836395	0.880873	0.8647	0.0947105	TRUE	FALSE	TRUE	FALSE	FALSE	FALSE	FALSE	FALSE	FALSE	FALSE	FALSE	FALSE	FALSE	FALSE	FALSE	TRUE	FALSE	FALSE
3565	P49585	Choline-phosphate cytidylyltransferase A;Choline-phosphate cytidylyltransferase B	PCYT1A;PCYT1B	ELNVS(1)FINEK	5	233;233;233;233;215;215;233	4049	130.47	0.000113732	1	219930	205378	259611	198423	271450	215246	0.933833	0.764309	0.792949	0.872922	0.950158	0.981198	1.06978	0.804402	0.808143	0.894108	0.0948416	FALSE	FALSE	FALSE	FALSE	TRUE	FALSE	FALSE	TRUE	FALSE	FALSE	FALSE	FALSE	FALSE	FALSE	FALSE	FALSE	FALSE	FALSE
2745	P02751-6	Fibronectin;Anastellin;Ugl-Y1;Ugl-Y2;Ugl-Y3	FN1	RQAQQMVQPQS(0.999)PVAVS(0.001)QSK	11	41;41;41;41;41;41;41;41;41;41;41;41;41;41;41;41;41	3308	69.72	0.000305594	0.999032	25283	11817.4	29808.2	17873	17499	13595.2	0.467406	0.5996	0.776916	1.51182	1.07458	1.12052	0.309169	0.557984	0.693355	0.520169	0.0949991	FALSE	FALSE	FALSE	FALSE	FALSE	FALSE	FALSE	FALSE	FALSE	TRUE	FALSE	FALSE	FALSE	FALSE	FALSE	TRUE	FALSE	FALSE
2805	P07900;P08238	Heat shock protein HSP 90-alpha;Heat shock protein HSP 90-beta	HSP90AA1;HSP90AB1	S(0.969)LT(0.031)NDWEDHLAVK	1	315;437;307	3387;3398	120.9	4.93057e-08	0.96934	127410	129185	134992	98572	146398	100105	1.01393	0.730208	0.683784	0.992382	0.944406	1.00359	1.02171	0.773193	0.681337	0.825415	0.0951324	FALSE	FALSE	FALSE	FALSE	TRUE	FALSE	FALSE	TRUE	FALSE	TRUE	FALSE	FALSE	FALSE	FALSE	FALSE	FALSE	FALSE	FALSE
5343	Q709C8-4	Vacuolar protein sorting-associated protein 13C	VPS13C	T(0.017)T(0.017)NS(0.362)S(0.603)LEEIMDK	5	694;737;694;737	5472	92.773	3.99196e-05	0.603144	10581	9374.87	10592.1	10112.9	10466.9	8827.64	0.88601	0.954758	0.843388	1.08747	0.997732	0.989456	0.814747	0.956929	0.852376	0.874684	0.095147	FALSE	FALSE	FALSE	FALSE	TRUE	TRUE	FALSE	TRUE	FALSE	FALSE	FALSE	FALSE	FALSE	FALSE	FALSE	FALSE	FALSE	FALSE
4511	Q14699	Raftlin	RFTN1	QPS(0.127)S(0.127)PS(0.745)GEGDGGELSPQGVSK	6	241;205;241	4809	107.02	0.000169231	0.745285	33017	26230.6	37530.1	22796.9	25594.3	18755.8	0.794458	0.60743	0.732812	1.02568	1.047	1.05975	0.774566	0.580164	0.691494	0.682075	0.0952065	FALSE	FALSE	FALSE	TRUE	FALSE	FALSE	FALSE	FALSE	FALSE	FALSE	FALSE	FALSE	FALSE	FALSE	FALSE	TRUE	FALSE	FALSE
1839	H0Y589	Histone lysine demethylase PHF8	PHF8	DAEYIYPSLES(1)DDDDPALK	11	585;725;804;720;756;821;857	2090	218.64	6.37468e-28	0.999979	97041	116020	112330	119939	107675	138994	1.19558	1.06774	1.29086	0	0	0	0	0	0	0	0.095313	FALSE	FALSE	FALSE	TRUE	FALSE	FALSE	FALSE	FALSE	FALSE	FALSE	FALSE	FALSE	FALSE	FALSE	FALSE	FALSE	FALSE	FALSE
6603	Q9BZ71-3	Membrane-associated phosphatidylinositol transfer protein 3	PITPNM3	GS(1)FGLHAQPEFLRK	2	871;907;498	6702	96.666	1.21163e-05	1	5153.9	4213.52	6002.48	4887.02	4994.5	4501.9	0.817539	0.814168	0.90137	0	0	0	0	0	0	0	0.0953602	FALSE	FALSE	FALSE	FALSE	FALSE	FALSE	FALSE	FALSE	FALSE	FALSE	FALSE	TRUE	FALSE	FALSE	FALSE	FALSE	FALSE	FALSE
2516	O75410-2	Transforming acidic coiled-coil-containing protein 1	TACC1	ASYHFSPEELDENT(0.039)S(0.961)PLLGDARFQK	15	276;276;231;51;81;81;81;248;240;81	3058	208.58	1.01378e-95	0.961012	21520	19078.8	26037.2	19729.8	23012.3	20599.8	0.886559	0.757753	0.895166	1.05502	0.988993	1.03443	0.840328	0.766187	0.865371	0.823962	0.0954197	FALSE	FALSE	FALSE	FALSE	TRUE	FALSE	FALSE	FALSE	FALSE	FALSE	FALSE	FALSE	FALSE	FALSE	FALSE	TRUE	FALSE	FALSE
6506	Q9BVG4	Protein PBDC1	PBDC1	GADS(1)GEEK	4	197	6627	90.108	0.00343923	1	77151	63051.1	77919.9	72131.3	71126.6	68553.8	0.817242	0.925711	0.963829	0.990547	0.943061	0.930274	0.825041	0.981603	1.03607	0.947571	0.0955173	FALSE	FALSE	FALSE	FALSE	TRUE	FALSE	FALSE	FALSE	FALSE	FALSE	FALSE	FALSE	FALSE	FALSE	FALSE	FALSE	FALSE	FALSE
8076	B4DFG0	Protein DEK	DEK	SASAPAAEGEGT(1)PTQPASEK	12	13;13;13;18	903	138.28	4.04525e-151	0.999803	2330900	2.07909e+06	3.0814e+06	1.99192e+06	3.12793e+06	2.34119e+06	0.891967	0.646433	0.748481	0.979801	0.961011	0.968927	0.910356	0.672659	0.772484	0.785167	0.0956325	FALSE	FALSE	FALSE	FALSE	TRUE	TRUE	FALSE	TRUE	FALSE	TRUE	FALSE	FALSE	FALSE	FALSE	FALSE	TRUE	FALSE	FALSE
6819	Q9H7N4	Splicing factor, arginine/serine-rich 19	SCAF1	SDPRGPS(0.002)PAPAS(0.568)S(0.43)PK	12	724	6867	48.053	0.0169704	0.568457	11717	10605.5	11174.9	11343.5	11721.1	10531.9	0.90514	1.01509	0.898543	1.07442	1.126	0.981447	0.842447	0.901498	0.915528	0.886491	0.0958097	TRUE	TRUE	FALSE	FALSE	FALSE	TRUE	FALSE	FALSE	FALSE	FALSE	FALSE	FALSE	FALSE	FALSE	FALSE	TRUE	FALSE	FALSE
2123	M0R0P8	Unconventional myosin-IXb	MYO9B	EAPS(1)PEK	4	1122;1122;1122;1122	2663	85.533	0.0124049	1	60000	51668.4	58207.5	58253.8	62308.6	55131.7	0.861141	1.0008	0.884817	0.979984	0.977351	0.960053	0.878729	1.02399	0.921633	0.94145	0.0958123	FALSE	TRUE	FALSE	FALSE	TRUE	TRUE	FALSE	TRUE	FALSE	FALSE	FALSE	FALSE	FALSE	FALSE	TRUE	TRUE	FALSE	FALSE
2574	O75962-4	Triple functional domain protein	TRIO	WLTS(0.001)PVRRLS(0.935)S(0.064)GK	10	1726;1785;1518;1785;1785;1726	3116	67.326	0.000819709	0.935239	26086	25645.2	28581.8	23615.6	25603.3	22332.1	0.983101	0.826246	0.872232	0.907745	0.938681	0.952369	1.08301	0.880221	0.915856	0.959697	0.0962673	FALSE	TRUE	TRUE	FALSE	FALSE	FALSE	FALSE	FALSE	FALSE	FALSE	FALSE	TRUE	TRUE	FALSE	FALSE	TRUE	FALSE	FALSE
838	B3KY49	Transmembrane protein 185B;Transmembrane protein 185A	FAM11A;TMEM185A;TMEM185B	ARVVITQS(1)PGK	8	155;206;274;333;333	896	86.189	0.00107096	0.999516	224890	165708	312499	219725	317927	225458	0.73684	0.703121	0.709152	0	0	0	0	0	0	0	0.0965885	FALSE	TRUE	FALSE	FALSE	FALSE	FALSE	FALSE	FALSE	FALSE	TRUE	FALSE	FALSE	FALSE	FALSE	FALSE	TRUE	FALSE	FALSE
185	A0A087WZ13;Q8IY67	Ribonucleoprotein PTB-binding 1	RAVER1	AADVSVT(0.001)HRPPLS(0.999)PK	13	14;14;31;14;14	223;5734	76.301	2.71737e-10	0.998684	56288	53273.8	58860.1	54806.5	59889.2	57034.4	0.946451	0.931132	0.952332	1.04578	0.881216	1.07867	0.905021	1.05664	0.882879	0.948181	0.0966134	TRUE	FALSE	FALSE	TRUE	TRUE	FALSE	FALSE	FALSE	FALSE	FALSE	FALSE	FALSE	FALSE	FALSE	TRUE	TRUE	FALSE	FALSE
8661	M0R0Q7;P18858-2	DNA ligase;DNA ligase 1	LIG1	AET(1)PTESVSEPEVATK	3	194;164;127;163;127;195;195	2664;3612	249.54	1.08981e-70	0.999739	1217400	1.11719e+06	1.38537e+06	1.19162e+06	1.2928e+06	1.19471e+06	0.917686	0.860145	0.924126	0.886404	0.903326	0.937418	1.03529	0.952198	0.98582	0.991103	0.0967565	FALSE	TRUE	FALSE	FALSE	TRUE	TRUE	FALSE	TRUE	FALSE	FALSE	FALSE	FALSE	FALSE	FALSE	FALSE	TRUE	FALSE	FALSE
225	A0A087WZV0	Inositol hexakisphosphate and diphosphoinositol-pentakisphosphate kinase 2	PPIP5K2	KVS(0.971)LNT(0.028)YTPAK	3	1215;1159;1180;335;300;225	242	55.885	0.00556483	0.971244	11465	10717	13409.9	10751.6	14119.6	10502.7	0.934756	0.801764	0.74384	0.83703	0.921507	0.924821	1.11675	0.870057	0.804307	0.930372	0.0968589	FALSE	TRUE	TRUE	TRUE	FALSE	FALSE	FALSE	FALSE	FALSE	FALSE	FALSE	TRUE	FALSE	FALSE	FALSE	TRUE	FALSE	FALSE
8872	P02545-2	Prelamin-A/C;Lamin-A/C	LMNA	LVRS(0.5)VT(0.5)VVEDDEDEDGDDLLHHHHVSGSRR	6	548;463;467	3307	55.469	0.00473131	0.49999	6329.4	5939.81	7695.62	5408.18	8413.45	5942.04	0.938448	0.702761	0.706255	0	0	0	0	0	0	0	0.0970243	FALSE	FALSE	FALSE	FALSE	TRUE	FALSE	FALSE	TRUE	FALSE	FALSE	FALSE	FALSE	FALSE	FALSE	FALSE	FALSE	FALSE	FALSE
3359	P45973	Chromobox protein homolog 5	CBX5	RTADS(0.007)S(0.007)S(0.755)S(0.23)EDEEEYVVEK	7	13;13	3976	145.55	3.9482e-28	0.755077	644990	859596	738010	734826	728836	838172	1.33273	0.995686	1.15002	1.0038	0.963283	0.995218	1.32769	1.03364	1.15554	1.17229	0.0970404	FALSE	FALSE	FALSE	TRUE	TRUE	TRUE	FALSE	FALSE	FALSE	FALSE	FALSE	FALSE	FALSE	FALSE	FALSE	FALSE	FALSE	FALSE
5790	Q8NC51-2;Q8NC51-4	Plasminogen activator inhibitor 1 RNA-binding protein	SERBP1	RGGS(0.554)GS(0.446)HNWGT(0.001)VK	4	213;219;213;219	5903;5904	42.813	0.015393	0.553751	7711.5	7676.78	7921.72	6954.98	8981.04	6764.02	0.995498	0.877963	0.753144	1.04058	0.998376	1.05509	0.95668	0.879391	0.71382	0.849964	0.0971415	FALSE	FALSE	FALSE	TRUE	FALSE	FALSE	FALSE	FALSE	FALSE	FALSE	FALSE	FALSE	FALSE	FALSE	FALSE	FALSE	FALSE	FALSE
7127	Q9P0K7;Q9P0K7-4	Ankycorbin	RAI14	SSPSVLIHS(1)LGK	9	419;411;422;390	7218;7219	106.52	7.66339e-06	1	163280	180344	169104	184497	168998	170403	1.10451	1.09103	1.00832	0.968029	0.984248	1.00191	1.14099	1.10849	1.00639	1.08529	0.0972327	FALSE	FALSE	FALSE	TRUE	FALSE	TRUE	FALSE	TRUE	FALSE	FALSE	FALSE	FALSE	FALSE	FALSE	FALSE	TRUE	FALSE	FALSE
531	A0A0C4DGH6	UHRF1-binding protein 1-like	UHRF1BP1L	SAS(1)DTNLQK	3	603;953	535	113.67	0.000579226	0.999648	651920	590871	811079	663459	715933	538423	0.906355	0.817996	0.752057	1.2745	1.0073	1.06146	0.711147	0.812065	0.708509	0.743907	0.0974636	FALSE	FALSE	FALSE	FALSE	FALSE	TRUE	FALSE	TRUE	FALSE	FALSE	FALSE	FALSE	FALSE	FALSE	FALSE	FALSE	FALSE	FALSE
4846	Q3V6T2-5	Girdin	CCDC88A	S(0.053)S(0.075)S(0.872)QENLLDEVMK	3	1701;1673;1674;1701;1702;877;719;655;205	5038	189.81	1.35145e-30	0.872001	134150	96714.1	126607	98996.3	100744	83986.2	0.72094	0.78192	0.833662	0.942309	0.983644	0.904528	0.765078	0.794921	0.921654	0.827218	0.0974796	FALSE	FALSE	FALSE	FALSE	TRUE	TRUE	FALSE	TRUE	FALSE	TRUE	TRUE	FALSE	FALSE	FALSE	FALSE	FALSE	FALSE	FALSE
6770	Q9H4L5-2	Oxysterol-binding protein-related protein 3	OSBPL3	QLMEQDAS(0.005)S(0.031)S(0.897)PS(0.067)AQVIGLK	10	341;372;341;372;341;372;341;372	6832	113.73	6.89527e-09	0.89726	57945	50913.8	58044.7	47202.8	72374.7	49223.9	0.878657	0.813215	0.680125	0.96074	0.913203	0.954739	0.914562	0.890508	0.712368	0.839146	0.0975926	FALSE	FALSE	FALSE	TRUE	FALSE	TRUE	FALSE	FALSE	FALSE	FALSE	FALSE	FALSE	FALSE	FALSE	FALSE	TRUE	FALSE	FALSE
3946	Q02952	A-kinase anchor protein 12	AKAP12	RGGGDEESGEHTQVPADS(0.994)PDS(0.006)QEEQK	18	554;449;456	4483	108.99	1.80113e-05	0.994121	86215	61710.9	80817.8	59045.5	62287.5	50152.9	0.71578	0.730601	0.805183	0.942626	0.984916	0.99774	0.759347	0.74179	0.807007	0.769381	0.0976355	FALSE	FALSE	FALSE	TRUE	TRUE	TRUE	FALSE	FALSE	FALSE	TRUE	FALSE	FALSE	FALSE	FALSE	TRUE	TRUE	FALSE	FALSE
7965	A0A0D9SEI3	Cyclin-dependent kinase 11B;Cyclin-dependent kinase 11A	CDK11B;CDC2L1;CDK11A	RGT(0.945)S(0.945)PRPPEGGLGY(0.089)S(0.02)QLGDDDLK	3	728;738;739;741;751;728;737;738;751;704;395;417;482;521;694;704;735;726;735;736;739;702;353;395;123	562	183.47	2.48661e-65	0.945277	243350	242395	246021	205314	264660	219451	0.996076	0.834541	0.82918	0.918011	0.896132	0.942015	1.08504	0.931271	0.88022	0.965509	0.0981566	TRUE	FALSE	FALSE	FALSE	FALSE	FALSE	FALSE	TRUE	FALSE	TRUE	FALSE	TRUE	TRUE	FALSE	FALSE	TRUE	FALSE	FALSE
3427	P46100	Transcriptional regulator ATRX	ATRX	ATSSSNPS(0.204)S(0.796)PAPDWYK	9	1996;1958;1879;1792;1841	3985	124.46	0.000390897	0.795886	9169.9	9591.06	9881.67	10853.4	8683.25	10966.7	1.04593	1.09833	1.26297	0.817021	0.98372	1.03518	1.28017	1.11651	1.22006	1.20558	0.0982265	FALSE	FALSE	FALSE	TRUE	FALSE	TRUE	FALSE	TRUE	FALSE	FALSE	FALSE	FALSE	FALSE	FALSE	FALSE	TRUE	FALSE	FALSE
7474	Q9Y253	DNA polymerase eta	POLH	EASLSSLTAPTQAPMS(0.584)NS(0.394)PS(0.021)K	16	510	7512	90.718	0.00183177	0.584371	30899	24806.6	39457.6	30064.6	36551.7	31154	0.80283	0.761946	0.852327	1.19587	1.1556	0.858208	0.671335	0.659354	0.993147	0.774612	0.0983041	FALSE	TRUE	FALSE	TRUE	FALSE	TRUE	FALSE	TRUE	FALSE	TRUE	FALSE	FALSE	FALSE	FALSE	FALSE	TRUE	FALSE	FALSE
7529	Q9Y2W1	Thyroid hormone receptor-associated protein 3	THRAP3	GRKES(1)EFDDEPK	5	444	7557	114.69	6.27297e-07	1	74275	54862.5	86508.4	61498.9	64783.7	56922.6	0.73864	0.710901	0.878656	1.01658	1.01226	1.01963	0.726595	0.70229	0.861742	0.763542	0.098313	FALSE	FALSE	FALSE	FALSE	FALSE	FALSE	FALSE	FALSE	FALSE	FALSE	FALSE	TRUE	FALSE	FALSE	FALSE	FALSE	FALSE	FALSE
8475	G3V529	ATP-dependent RNA helicase DDX24	DDX24	AEAES(0.002)DALPDDT(0.899)VIES(0.098)EALPSDIAAEARAK	12	259;302;247;52	2037	89.723	1.57216e-06	0.899413	45813	20181	30529.1	28177.9	32951.9	22885.3	0.440509	0.922986	0.694505	1.02095	1.00629	1.06242	0.431471	0.917214	0.653702	0.667462	0.0983795	FALSE	FALSE	FALSE	FALSE	TRUE	TRUE	FALSE	FALSE	FALSE	FALSE	FALSE	FALSE	FALSE	FALSE	TRUE	FALSE	FALSE	FALSE
751	A8MQ02;P55196-3	Afadin	MLLT4	ERQRLFS(1)QGQDVSNK	7	1756;1806;1799;1809;288;166;99;1718	803;4203	75.589	0.000226921	0.999727	10796	13622.2	12298.5	15100.6	13693.7	14763.2	1.26179	1.22784	1.0781	1.07468	0.945065	0.97839	1.17411	1.29921	1.10192	1.19175	0.0983916	FALSE	FALSE	FALSE	FALSE	TRUE	FALSE	FALSE	FALSE	FALSE	TRUE	FALSE	FALSE	FALSE	TRUE	FALSE	FALSE	FALSE	FALSE
2375	O43852;O43852-2	Calumenin	CALU	DRVHHEPQLS(1)DK	10	35;43;35;35;35;35;35;35;43;35;35;43;35;35	2929;2930	46.89	0.0177766	1	13701	9822.49	14133.4	12294.9	11757.7	10890.1	0.716918	0.869924	0.926211	1.07569	1.01938	0.976694	0.666474	0.853385	0.948312	0.822724	0.0984799	FALSE	FALSE	FALSE	FALSE	FALSE	FALSE	FALSE	FALSE	FALSE	FALSE	FALSE	FALSE	FALSE	FALSE	FALSE	FALSE	FALSE	FALSE
4744	Q16658	Fascin	FSCN1	VNAS(0.002)AS(0.345)S(0.654)LK	7	39	4971	83.397	0.00272997	0.653766	9369.3	8276.86	9082.56	8757.08	8926.24	8866.47	0.883402	0.964165	0.993304	1.01529	0.884801	0.928235	0.870095	1.0897	1.0701	1.00996	0.098498	FALSE	FALSE	FALSE	TRUE	FALSE	FALSE	FALSE	FALSE	FALSE	FALSE	FALSE	FALSE	FALSE	FALSE	FALSE	FALSE	FALSE	FALSE
6854	Q9H9E3	Conserved oligomeric Golgi complex subunit 4	COG4	ADLDS(1)PPK	5	6;6	6894	68.893	0.00272838	1	134140	98196	149448	128914	124848	102450	0.732041	0.862602	0.820601	1.07404	1.06645	1.00407	0.681576	0.808857	0.817275	0.769236	0.0989061	FALSE	TRUE	FALSE	FALSE	FALSE	FALSE	FALSE	FALSE	FALSE	FALSE	FALSE	FALSE	FALSE	FALSE	FALSE	TRUE	FALSE	FALSE
3874	Q01105-2	Protein SET	SET	ELNSNHDGADET(0.007)S(0.993)EK	13	24	4444	276.14	1.30007e-82	0.992552	5157600	5.38959e+06	5.14022e+06	5.1691e+06	5.06331e+06	5.34413e+06	1.04498	1.00562	1.05546	0.944639	0.943571	1.04162	1.10622	1.06576	1.01329	1.06176	0.0991027	FALSE	FALSE	FALSE	FALSE	TRUE	FALSE	FALSE	FALSE	FALSE	FALSE	FALSE	FALSE	FALSE	FALSE	FALSE	FALSE	FALSE	FALSE
8879	P04406	Glyceraldehyde-3-phosphate dehydrogenase	GAPDH	VIHDNFGIVEGLMTTVHAIT(0.743)AT(0.257)QK	20	182;140;107	3324	79.341	0.0030335	0.742777	23695	18970.5	24112.3	20819.1	20540.2	19539.5	0.800612	0.863421	0.951282	0.998655	0.921733	0.964729	0.80169	0.936736	0.986061	0.908163	0.0992248	FALSE	FALSE	FALSE	FALSE	FALSE	FALSE	FALSE	TRUE	FALSE	TRUE	FALSE	FALSE	FALSE	FALSE	FALSE	FALSE	FALSE	FALSE
5692	Q8IZT6	Abnormal spindle-like microcephaly-associated protein	ASPM	RDS(0.991)GS(0.009)FEQYSENIK	3	1103;1103;353	5768	139.77	5.30355e-14	0.991371	772230	739184	934805	680105	1.00391e+06	713729	0.957206	0.727536	0.710947	0.955652	0.912442	0.946448	1.00163	0.797351	0.751173	0.85005	0.0993346	FALSE	FALSE	FALSE	FALSE	FALSE	FALSE	FALSE	FALSE	FALSE	FALSE	FALSE	TRUE	TRUE	FALSE	FALSE	FALSE	FALSE	FALSE
8118	C9JAZ7	Major facilitator superfamily domain-containing protein 6	MFSD6	VAILT(1)DDEEEQK	5	10;10;10;10	1077	191.01	7.42127e-29	1	173090	180070	179372	184824	163262	188229	1.04032	1.0304	1.15293	0	0	0	0	0	0	0	0.0994171	FALSE	FALSE	FALSE	FALSE	TRUE	FALSE	FALSE	FALSE	FALSE	FALSE	FALSE	FALSE	FALSE	FALSE	FALSE	FALSE	FALSE	FALSE
9428	Q13501-2	Sequestosome-1	SQSTM1	RSRLT(1)PVSPES(0.857)S(0.139)S(0.003)T(0.001)EEK	5	185;269;269	4692	221.81	8.35538e-34	0.999929	383780	449236	423436	426862	414206	440718	1.17056	1.00809	1.06401	1.07578	0.99116	1.04841	1.0881	1.01708	1.01488	1.04002	0.0995041	FALSE	FALSE	FALSE	TRUE	TRUE	TRUE	FALSE	FALSE	FALSE	FALSE	FALSE	FALSE	FALSE	FALSE	FALSE	TRUE	FALSE	FALSE
2768	P05412	Transcription factor AP-1	JUN	EEPQTVPEMPGET(0.002)PPLS(0.993)PIDMES(0.006)QERIK	17	243	3344	120.98	6.17762e-16	0.992728	436560	387536	426784	366530	517171	384280	0.887704	0.858818	0.743044	0.98032	1.03038	1.03536	0.905525	0.833499	0.717664	0.818896	0.0995495	FALSE	FALSE	FALSE	FALSE	TRUE	TRUE	FALSE	FALSE	FALSE	TRUE	FALSE	FALSE	FALSE	FALSE	FALSE	TRUE	FALSE	FALSE
821	B1AKL4	Eukaryotic translation initiation factor 4E transporter	EIF4ENIF1	WHAS(0.015)LY(0.002)PAS(0.982)GRS(0.211)S(0.789)PVES(0.001)LK	13	78;78;78;78;78	851	80.844	0.0106301	0.788889	199880	177630	213629	160618	173891	156461	0.888685	0.751855	0.899768	1.08135	0.971559	0.98572	0.82183	0.773864	0.912803	0.836166	0.0996986	FALSE	FALSE	FALSE	TRUE	TRUE	TRUE	FALSE	FALSE	TRUE	FALSE	FALSE	FALSE	FALSE	FALSE	FALSE	TRUE	FALSE	FALSE
5295	Q6PKG0	La-related protein 1	LARP1	GLS(0.011)AS(0.989)LPDLDSENWIEVK	5	548;471;548;343;256;146	5401	146.76	1.08757e-27	0.989007	10652	10085.9	11608.9	10663.3	11728.7	10527.5	0.946859	0.91854	0.897585	0.932082	0.914621	0.977995	1.01585	1.00428	0.917781	0.979307	0.0997176	FALSE	FALSE	FALSE	FALSE	FALSE	TRUE	FALSE	TRUE	FALSE	FALSE	FALSE	FALSE	FALSE	FALSE	FALSE	FALSE	FALSE	FALSE
9602	Q5T4K5	CREB-regulated transcription coactivator 2	CRTC2	QFS(0.104)PT(0.788)MS(0.104)PT(0.003)LSSITQGVPLDTSK	5	138;458;378	5068	98.3	1.28945e-05	0.788271	10653	10230.2	10692.1	8620.39	10772.2	9106.05	0.960309	0.806242	0.845329	0.941665	1.04117	0.998439	1.0198	0.774364	0.846651	0.880271	0.099849	FALSE	FALSE	FALSE	TRUE	FALSE	TRUE	FALSE	FALSE	FALSE	TRUE	FALSE	FALSE	TRUE	FALSE	FALSE	TRUE	FALSE	FALSE
2626	O95183	Vesicle-associated membrane protein 5	VAMP5	LAELQQRSDQLLDMS(0.429)S(0.512)T(0.058)FNK	16	49	3184	72.927	0.00220248	0.512245	5861.9	5772.57	5893.63	4974.88	6781.59	5311.31	0.98476	0.844111	0.783195	1.26683	1.0376	0.944704	0.777341	0.813525	0.829037	0.806635	0.0998871	FALSE	FALSE	FALSE	FALSE	FALSE	TRUE	FALSE	TRUE	FALSE	TRUE	FALSE	FALSE	FALSE	FALSE	FALSE	FALSE	FALSE	FALSE
3040	P20700	Lamin-B1	LMNB1	AGGPT(0.005)T(0.005)PLS(0.882)PT(0.054)RLS(0.054)RLQEK	9	23;23;23;23	3645	51.31	0.00368382	0.881756	14286	13022.2	16471.9	13193.4	17547.2	14419.6	0.911533	0.800969	0.821762	1.05325	1.0014	1.04236	0.865449	0.799847	0.788366	0.817887	0.0999311	FALSE	TRUE	FALSE	FALSE	FALSE	TRUE	FALSE	FALSE	FALSE	FALSE	FALSE	FALSE	TRUE	FALSE	FALSE	TRUE	FALSE	FALSE
6058	Q92538-3	Golgi-specific brefeldin A-resistance guanine nucleotide exchange factor 1	GBF1	IHRS(0.5)AT(0.5)DADVVNSGWLVVGK	4	1335;1336;1335	6141	141.22	1.25165e-13	0.5	185150	124872	135110	98394	128754	81531.7	0.674436	0.728252	0.633234	1.04446	1.00047	0.984554	0.645724	0.727912	0.643169	0.672268	0.100098	FALSE	FALSE	FALSE	FALSE	FALSE	FALSE	FALSE	FALSE	FALSE	FALSE	FALSE	FALSE	FALSE	FALSE	FALSE	FALSE	FALSE	FALSE
10031	Q92538-3	Golgi-specific brefeldin A-resistance guanine nucleotide exchange factor 1	GBF1	IHRS(0.5)AT(0.5)DADVVNSGWLVVGK	6	1337;1338;1337	6141	141.22	1.25165e-13	0.5	185150	124872	135110	98394	128754	81531.7	0.674436	0.728252	0.633234	1.04446	1.00047	0.984554	0.645724	0.727912	0.643169	0.672268	0.100098	FALSE	FALSE	FALSE	FALSE	FALSE	FALSE	FALSE	FALSE	FALSE	FALSE	FALSE	FALSE	FALSE	FALSE	FALSE	FALSE	FALSE	FALSE
6510	Q9BVJ6	U3 small nucleolar RNA-associated protein 14 homolog A	UTP14A	DYLLS(0.966)ES(0.034)EDEGDNDGERK	5	29;29	6630	108.25	1.03228e-06	0.965908	45934	46054.9	46043.7	39559.2	51090.8	39435.3	1.00263	0.859167	0.771867	1.0105	0.952073	1.02788	0.992215	0.902417	0.750933	0.881855	0.100108	FALSE	FALSE	FALSE	FALSE	TRUE	FALSE	FALSE	FALSE	FALSE	FALSE	FALSE	FALSE	FALSE	FALSE	FALSE	FALSE	FALSE	FALSE
8440	J3QRU4;Q15836	Vesicle-associated membrane protein 2;Vesicle-associated membrane protein 3	VAMP2;VAMP3	LSELDDRADALQAGAS(0.002)QFET(0.588)S(0.41)AAK	20	79;81;79;79;34;34;62	1967;4941	131.81	2.91283e-14	0.588082	50913	45594.5	52527.4	45645.1	53727	51155.9	0.895537	0.868976	0.952145	1.14083	1.02806	0.941145	0.784987	0.845259	1.01169	0.880645	0.100146	FALSE	FALSE	FALSE	FALSE	TRUE	TRUE	FALSE	TRUE	FALSE	TRUE	FALSE	FALSE	FALSE	FALSE	TRUE	FALSE	FALSE	FALSE
5373	Q7L4I2	Arginine/serine-rich coiled-coil protein 2	RSRC2	AAS(0.993)DT(0.007)ERDGLAPEK	3	4;4	5500	130.4	0.000110575	0.992967	766170	922531	857639	882059	833652	870316	1.20408	1.02847	1.04398	1.00586	1.01671	1.0441	1.19706	1.01157	0.999884	1.06951	0.100209	FALSE	FALSE	FALSE	FALSE	TRUE	FALSE	FALSE	FALSE	FALSE	FALSE	FALSE	FALSE	FALSE	FALSE	FALSE	FALSE	FALSE	FALSE
1704	F8W0Q9	Periphilin-1	PPHLN1	T(0.716)S(0.716)RDT(0.267)S(0.267)PS(0.018)S(0.012)GS(0.003)AVSSSK	2	219;153;182;201;208;134;146;81;153;146;201;17	1920	133.84	3.37029e-21	0.715911	7694	9544.71	8416.99	9006.7	8931.36	10834.1	1.24054	1.07006	1.21304	1.06492	0.881566	1.00075	1.16491	1.21382	1.21213	1.19695	0.100236	FALSE	FALSE	FALSE	TRUE	FALSE	TRUE	FALSE	FALSE	TRUE	FALSE	FALSE	FALSE	TRUE	FALSE	FALSE	TRUE	FALSE	FALSE
9720	Q6N043-2	Zinc finger protein 280D	ZNF280D	RPS(0.334)T(0.533)S(0.132)EVNNVNPK	4	167;180;180;167;180	5342	83.37	0.0298578	0.533035	52208	54002.6	66680.5	47819.4	60420.6	43404.1	1.03437	0.717142	0.718365	1.1148	1.18604	1.01457	0.927857	0.604655	0.708051	0.746854	0.100236	FALSE	FALSE	FALSE	TRUE	TRUE	TRUE	FALSE	TRUE	FALSE	FALSE	FALSE	TRUE	TRUE	FALSE	TRUE	FALSE	FALSE	FALSE
3486	P46821	Microtubule-associated protein 1B;MAP1B heavy chain;MAP1 light chain LC1	MAP1B	RES(1)VAS(1)GDDRAEEDMDEAIEK	6	995	3996	150.62	5.81614e-28	1	66316	69138.8	66473	73891.3	70352.7	72454.2	1.04257	1.1116	1.02987	0.969899	0.970625	1.01965	1.07492	1.14524	1.01002	1.07673	0.10024	FALSE	FALSE	FALSE	TRUE	FALSE	FALSE	FALSE	FALSE	FALSE	FALSE	TRUE	TRUE	TRUE	FALSE	FALSE	FALSE	FALSE	FALSE
3911	Q02156	Protein kinase C epsilon type	PRKCE	LIAGAESPQPAS(0.513)GS(0.345)S(0.109)PS(0.025)EEDRS(0.008)K	12	334;57	4468	70.986	0.00409952	0.513353	28352	43691.8	36408.8	42360.1	29620.1	33901.8	1.54105	1.16346	1.14455	0.798468	0.767485	1.00606	1.93001	1.51594	1.13766	1.52787	0.100246	FALSE	FALSE	FALSE	TRUE	TRUE	FALSE	FALSE	FALSE	FALSE	FALSE	FALSE	FALSE	FALSE	FALSE	FALSE	TRUE	FALSE	FALSE
6150	Q969R8-2	Integrin-alpha FG-GAP repeat-containing protein 2	ITFG2	VLDAS(0.992)GHHET(0.008)LIGEEQRPVFK	5	104;104	6232	39.626	0.0214824	0.992125	12928	12860.7	13071.3	11716.1	13474.2	12272	0.994794	0.896327	0.910779	0	0	0	0	0	0	0	0.100504	FALSE	TRUE	FALSE	FALSE	FALSE	FALSE	FALSE	TRUE	FALSE	FALSE	FALSE	FALSE	FALSE	FALSE	FALSE	TRUE	FALSE	FALSE
1003	C9JA69	HMG box transcription factor BBX	BBX	FNSLPQY(0.005)S(0.994)PVT(0.001)FDRK	8	704;704;704	1123	78.401	0.00169718	0.993907	45611	33188.9	53307.3	44177	66469.9	39742.6	0.72765	0.828722	0.597903	1.20174	1.03252	0.990676	0.605499	0.802622	0.60353	0.67055	0.100541	FALSE	FALSE	FALSE	TRUE	FALSE	FALSE	FALSE	FALSE	FALSE	FALSE	FALSE	FALSE	FALSE	FALSE	FALSE	TRUE	FALSE	FALSE
1789	G3V3H3;G3V5R9	Kinesin light chain 1	KLC1	YESGPDGGEEDGT(0.002)GS(0.998)LK	15	546;546;546	2023;2045	167.63	2.10251e-30	0.997508	18695	14776.5	15982.1	15194.6	17312.3	15517.6	0.790399	0.950727	0.896335	0.952495	0.939245	0.956947	0.829819	1.01222	0.936661	0.926235	0.10061	FALSE	FALSE	FALSE	FALSE	FALSE	TRUE	FALSE	TRUE	TRUE	FALSE	FALSE	FALSE	FALSE	FALSE	FALSE	FALSE	FALSE	FALSE
2905	P12814-2	Alpha-actinin-1	ACTN1	NVNIQNFHIS(1)WK	10	172;172;172;172;107;151;107;107	3500	44.196	0.0201227	1	6229.6	7619.91	5758.12	7555.01	6379.61	6385.16	1.22318	1.31206	1.00087	0.91763	0.930224	0.972635	1.33298	1.41048	1.02903	1.25749	0.100669	FALSE	FALSE	FALSE	FALSE	FALSE	FALSE	FALSE	TRUE	FALSE	FALSE	FALSE	FALSE	FALSE	FALSE	FALSE	FALSE	FALSE	FALSE
1357	E9PC69	Serine/threonine-protein kinase MARK2	MARK2	VPAS(1)PLPGLERK	4	455;455;455;422;422;456;456;456;422;456;456;456;423;423;423;423;423;423	1558	43.184	0.0200554	1	12032	10472.4	11823.9	10895	14172.6	10342.9	0.870381	0.921436	0.729783	1.03119	1.00027	0.915096	0.844056	0.921192	0.797493	0.854247	0.100678	FALSE	FALSE	FALSE	FALSE	FALSE	TRUE	FALSE	FALSE	FALSE	FALSE	FALSE	TRUE	FALSE	FALSE	FALSE	TRUE	FALSE	FALSE
9453	Q14126	Desmoglein-2	DSG2	AAS(0.238)YT(0.762)EEDENHTAK	5	784	4743	219.95	2.35502e-20	0.761903	104890	86450.5	131617	87086.7	106117	100036	0.824202	0.661666	0.942696	0.978979	0.951275	1.01465	0.841899	0.695558	0.929087	0.822181	0.100746	FALSE	FALSE	FALSE	FALSE	TRUE	FALSE	FALSE	FALSE	FALSE	FALSE	FALSE	FALSE	FALSE	FALSE	FALSE	FALSE	FALSE	FALSE
2999	P18583-2;P18583-6	Protein SON	SON	SVEST(0.013)S(0.987)PEPSK	6	283;283;283;283;283;283;283;283;283;283	3605;3606	195.72	7.07715e-08	0.987132	2113300	1.95178e+06	2.7018e+06	1.81976e+06	2.38072e+06	2.05928e+06	0.923571	0.673537	0.864982	1.039	0.923363	1.06562	0.888908	0.729439	0.811718	0.810022	0.100864	FALSE	FALSE	FALSE	TRUE	TRUE	TRUE	FALSE	FALSE	FALSE	FALSE	FALSE	FALSE	FALSE	FALSE	FALSE	TRUE	FALSE	FALSE
1560	H0Y4W2	Transformation/transcription domain-associated protein	TRRAP	RGLS(1)VDSAQEVK	4	1773;2032;2033;2051	1728	110.6	5.87301e-06	0.999985	320130	292280	358258	270544	289728	221658	0.913003	0.755166	0.765058	1.05013	1.00983	0.986605	0.869416	0.747814	0.775445	0.797558	0.100868	FALSE	FALSE	FALSE	TRUE	TRUE	TRUE	FALSE	FALSE	FALSE	FALSE	TRUE	FALSE	FALSE	FALSE	FALSE	FALSE	FALSE	FALSE
3562	P49454	Centromere protein F	CENPF	T(0.409)S(0.591)PYILRR	2	3094	4047	88.495	0.00148457	0.590873	7626.5	6230.55	8460.19	7945.03	9766.94	6350.94	0.816961	0.939107	0.650248	0.940623	0.955556	0.988305	0.868532	0.982786	0.657943	0.83642	0.100893	FALSE	FALSE	FALSE	FALSE	FALSE	TRUE	FALSE	TRUE	FALSE	FALSE	FALSE	TRUE	TRUE	FALSE	FALSE	TRUE	FALSE	FALSE
2504	O75381-2	Peroxisomal membrane protein PEX14	PEX14	GLLLNRRQFPPS(0.885)PS(0.115)APK	12	189;232	3050	87.49	2.71314e-05	0.885198	51128	45667.6	55456.8	48238	61780.2	49378.9	0.893202	0.869831	0.799269	1.09071	1.0412	1.06986	0.81892	0.835411	0.747078	0.80047	0.101001	FALSE	FALSE	FALSE	FALSE	FALSE	FALSE	FALSE	FALSE	FALSE	FALSE	FALSE	FALSE	FALSE	FALSE	FALSE	TRUE	FALSE	FALSE
2429	O60763	General vesicular transport factor p115	USO1	DLGHPVEEEDELES(1)GDQEDEDDESEDPGK	14	942;953	2996	227.77	1.64704e-133	1	296470	267825	299119	264834	273678	266990	0.90338	0.88538	0.975562	1.04439	1.01118	1.01522	0.864983	0.875588	0.960931	0.900501	0.101018	FALSE	FALSE	FALSE	FALSE	FALSE	FALSE	FALSE	FALSE	FALSE	FALSE	FALSE	FALSE	FALSE	FALSE	FALSE	FALSE	FALSE	FALSE
2004	I3L2J0	Protein capicua homolog	CIC	AQS(0.037)VS(0.963)PVQAPPPGGSAQLLPGK	5	1813;904;904	2423	90.397	1.16064e-05	0.962578	27918	26488.3	29275.1	26782.4	30607.8	28274.8	0.948788	0.914853	0.923778	0	0	0	0	0	0	0	0.101242	FALSE	FALSE	FALSE	TRUE	FALSE	FALSE	FALSE	FALSE	FALSE	FALSE	TRUE	FALSE	FALSE	FALSE	FALSE	TRUE	FALSE	FALSE
6582	Q9BY89	Uncharacterized protein KIAA1671	KIAA1671	DLDNRMPGLVGQEVGS(0.006)GEGPRT(0.187)S(0.187)S(0.621)PLFNK	24	128	6681	53.998	0.00835968	0.621278	98240	89255.8	125409	89463.2	122154	95836.8	0.908548	0.71337	0.784556	1.01174	1.10842	1.01953	0.898001	0.643593	0.769525	0.770373	0.101338	FALSE	FALSE	FALSE	FALSE	FALSE	FALSE	FALSE	FALSE	FALSE	FALSE	FALSE	FALSE	TRUE	FALSE	FALSE	TRUE	FALSE	FALSE
5358	Q71F56	Mediator of RNA polymerase II transcription subunit 13-like	MED13L	MEVEDGLGS(1)PKPEEIK	9	923	5483	120.31	6.89791e-11	1	57897	61868	58701.2	64012.2	62109.9	63052.5	1.06859	1.09047	1.01518	0.850686	1.08708	0.999663	1.25615	1.00313	1.01552	1.0916	0.101421	TRUE	FALSE	FALSE	FALSE	FALSE	FALSE	FALSE	FALSE	FALSE	FALSE	FALSE	FALSE	FALSE	FALSE	FALSE	TRUE	FALSE	FALSE
1752	F8WBQ1	Islet cell autoantigen 1-like protein	ICA1L	LVLS(0.995)DEEAS(0.005)FESEQANK	4	293;293	1963	92.265	0.0063987	0.995017	22432	14761.7	21672.7	19912	21708.5	18234.7	0.658065	0.91876	0.839982	1.08706	1.13294	1.15871	0.605362	0.810951	0.724927	0.713747	0.101426	FALSE	FALSE	FALSE	TRUE	TRUE	FALSE	FALSE	FALSE	FALSE	FALSE	FALSE	FALSE	FALSE	FALSE	TRUE	FALSE	FALSE	FALSE
371	A0A0A0MRJ0	Non-specific serine/threonine protein kinase;Serine/threonine-protein kinase MRCK alpha	CDC42BPA	REFS(0.008)GGS(0.983)Y(0.006)S(0.003)AK	7	1621;1613;1641;1654;1676;1703;1560;906;940;970	365	45.115	0.018979	0.983012	4683.8	4845.77	5912.27	3729.95	5771.37	4524.67	1.03458	0.630882	0.783985	1.01383	0.999323	0.991258	1.02047	0.63131	0.790899	0.814227	0.101533	FALSE	FALSE	FALSE	TRUE	TRUE	FALSE	FALSE	FALSE	FALSE	FALSE	FALSE	FALSE	FALSE	FALSE	FALSE	TRUE	FALSE	FALSE
9290	Q01082	Spectrin beta chain, non-erythrocytic 1	SPTBN1	TALPAQS(0.039)AAT(0.96)LPART(0.001)QETPSAQMEGFLNRK	10	2187;2189	4440	85.658	3.35866e-08	0.960047	14446	20377.7	15122.1	17235.1	17977.7	18990.5	1.41061	1.13973	1.05633	0.997083	0.976747	1.03505	1.41474	1.16686	1.02056	1.20072	0.101598	FALSE	FALSE	FALSE	TRUE	FALSE	FALSE	FALSE	FALSE	FALSE	TRUE	FALSE	FALSE	FALSE	FALSE	FALSE	TRUE	FALSE	FALSE
2695	O95835;O95835-2	Serine/threonine-protein kinase LATS1	LATS1	QIT(0.018)T(0.217)S(0.765)PITVRK	5	613;613	3257;3258	97.631	0.0197854	0.765309	30789	27021.9	32129.6	29146.1	31459.9	30373.1	0.877647	0.907142	0.965453	0.935136	0.946792	0.999787	0.938524	0.958122	0.965659	0.954101	0.101762	FALSE	FALSE	FALSE	TRUE	FALSE	TRUE	FALSE	FALSE	FALSE	FALSE	FALSE	FALSE	FALSE	FALSE	FALSE	TRUE	FALSE	FALSE
8906	P07951-2;Q5TCU3		TPM2	TIDDLEET(1)LASAK	8	259;223;259	3391;5224	168.93	1.61871e-05	0.999994	280400	162232	196297	170400	327577	147088	0.578573	0.868074	0.449017	0.942943	0.91197	0.939553	0.613582	0.951867	0.477905	0.681118	0.101975	FALSE	FALSE	FALSE	FALSE	TRUE	FALSE	FALSE	TRUE	FALSE	FALSE	FALSE	FALSE	FALSE	FALSE	TRUE	FALSE	FALSE	FALSE
6364	Q96RS0	Trimethylguanosine synthase	TGS1	VDLVSFPS(0.546)S(0.454)PIMVDNDSSGTSDK	8	297	6468	101.71	8.96989e-21	0.545643	25503	22650.9	30991.2	24954.1	27196.2	23187	0.888165	0.805199	0.852583	0	0	0	0	0	0	0	0.101988	FALSE	FALSE	FALSE	TRUE	FALSE	TRUE	FALSE	FALSE	FALSE	FALSE	FALSE	FALSE	FALSE	FALSE	FALSE	TRUE	FALSE	FALSE
176	A0A087WYN9	ATP-dependent RNA helicase DHX29	DHX29	FQSPQIQATIS(1)PPLQPK	11	200;200	213	160.47	3.85392e-27	0.999968	692420	667528	707574	671291	751464	662223	0.96405	0.948722	0.881244	0.977881	0.973927	0.991473	0.985856	0.97412	0.888822	0.9496	0.102286	FALSE	FALSE	FALSE	FALSE	TRUE	FALSE	FALSE	FALSE	FALSE	FALSE	FALSE	FALSE	FALSE	FALSE	FALSE	TRUE	FALSE	FALSE
366	A0A0A0MRF6	A-kinase anchor protein 9	AKAP9	AQS(0.001)DGQS(0.993)PS(0.006)K	7	42;43;31;31;43;43;31;39;43;31	361	66.267	0.00648951	0.993414	27416	18825.7	30026.2	23538.8	28415.7	26182.1	0.686667	0.783941	0.921397	0.988775	1.0095	0.985493	0.694463	0.776566	0.93496	0.801996	0.1026	FALSE	TRUE	TRUE	FALSE	FALSE	TRUE	FALSE	FALSE	FALSE	FALSE	FALSE	TRUE	TRUE	FALSE	FALSE	TRUE	FALSE	FALSE
4894	Q52LW3	Rho GTPase-activating protein 29	ARHGAP29	SSMFRAEEEHLSS(0.04)S(0.96)GGLAK	14	357;357;357	5065	109.41	1.73565e-06	0.959587	248710	235458	285306	236555	287289	246511	0.946717	0.829127	0.858059	0.900763	0.868902	0.919357	1.05102	0.954224	0.933325	0.979522	0.102692	FALSE	FALSE	FALSE	FALSE	FALSE	FALSE	FALSE	TRUE	TRUE	FALSE	FALSE	FALSE	FALSE	FALSE	FALSE	FALSE	FALSE	FALSE
4962	Q5JVS0	Intracellular hyaluronan-binding protein 4	HABP4	S(1)LPAPVAQRPDS(1)PGGGLQAPGQK	12	108;108	5134	142.84	2.0192e-10	1	1953400	1.93059e+06	2.12618e+06	1.95489e+06	2.05116e+06	1.85099e+06	0.988324	0.919442	0.902414	0.925771	1.01354	1.02442	1.06757	0.907158	0.880902	0.951876	0.102802	TRUE	FALSE	FALSE	FALSE	FALSE	FALSE	FALSE	FALSE	FALSE	FALSE	FALSE	FALSE	TRUE	FALSE	FALSE	TRUE	FALSE	FALSE
2142	O00139-1	Kinesin-like protein KIF2A	KIF2A	ARPSQFPEQSSSAQQNGSVS(0.001)DIS(0.999)PVQAAK	23	113;120;140;140	2689	153.57	1.97318e-38	0.999337	43943	38971.6	44820	43238.6	50429.8	41005.5	0.886868	0.964718	0.813119	0.985282	1.0332	1.02913	0.900116	0.933716	0.790106	0.874646	0.102853	FALSE	FALSE	FALSE	TRUE	FALSE	FALSE	FALSE	FALSE	FALSE	FALSE	FALSE	FALSE	FALSE	FALSE	FALSE	TRUE	FALSE	FALSE
4435	Q14161-5	ARF GTPase-activating protein GIT2	GIT2	S(0.823)LDS(0.175)DLS(0.001)DGPVTVQEFMEVK	1	415;415;415;353;415;415;334;415;415	4757	154.31	1.12114e-07	0.823218	106090	98267.6	99737.1	85435	99525.7	81414.4	0.926267	0.856602	0.818024	1.00493	0.927145	1.02002	0.921727	0.923914	0.801964	0.882535	0.102991	FALSE	FALSE	FALSE	TRUE	TRUE	TRUE	FALSE	TRUE	FALSE	FALSE	FALSE	FALSE	FALSE	FALSE	TRUE	FALSE	FALSE	FALSE
8288	E9PAV3-2	Nascent polypeptide-associated complex subunit alpha, muscle-specific form;Nascent polypeptide-associated complex subunit alpha	NACA	VQGEAVSNIQENTQT(0.012)PT(0.811)VQEES(0.176)EEEEVDET(0.001)GVEVK	17	871;2024;82;159;161;161	1550	138.84	2.1989e-31	0.810777	160160	153801	181801	152416	167387	149784	0.960295	0.838368	0.894837	0.958025	0.903802	0.955162	1.00237	0.927601	0.936843	0.955604	0.103088	FALSE	FALSE	FALSE	FALSE	TRUE	TRUE	FALSE	FALSE	FALSE	TRUE	FALSE	FALSE	FALSE	FALSE	FALSE	TRUE	FALSE	FALSE
1946	H3BS86	E3 ubiquitin-protein ligase CHIP	STUB1	EGGARLGAGGGS(1)PEK	12	19;19	2304	99.834	0.000137485	1	966760	929590	1.08748e+06	938517	1.03037e+06	921306	0.961552	0.863018	0.894154	1.19571	1.09432	1.00579	0.804165	0.788632	0.889008	0.827268	0.103139	FALSE	TRUE	FALSE	FALSE	TRUE	TRUE	FALSE	FALSE	FALSE	FALSE	FALSE	FALSE	FALSE	FALSE	FALSE	TRUE	FALSE	FALSE
3212	P35579	Myosin-9	MYH9	LQRELEDAT(0.002)ET(0.006)ADAMNREVS(0.817)S(0.175)LK	20	1915;1337	3862	127.73	2.94152e-14	0.817181	234430	130903	204175	148927	156201	128801	0.558389	0.729411	0.824589	0.991021	0.977641	0.989103	0.563448	0.746093	0.833674	0.714405	0.103161	FALSE	FALSE	FALSE	FALSE	FALSE	FALSE	FALSE	FALSE	FALSE	FALSE	FALSE	FALSE	FALSE	FALSE	FALSE	FALSE	FALSE	FALSE
5053	Q5T5U3	Rho GTPase-activating protein 21	ARHGAP21	ESTPS(0.001)EEPS(0.981)PPHNS(0.017)K	9	1503;952	5199	52.823	0.0058636	0.981308	6758.5	5427.55	6825.35	6376.87	6856.87	6174.78	0.80307	0.934292	0.900525	0	0	0	0	0	0	0	0.103275	FALSE	FALSE	FALSE	TRUE	TRUE	TRUE	TRUE	FALSE	FALSE	FALSE	FALSE	FALSE	FALSE	FALSE	FALSE	TRUE	FALSE	FALSE
11069	Q15858-4	Sodium channel protein type 9 subunit alpha	SCN9A	Y(1)RLRQNVK	1	1892;1892;1903;1903	4943	37.021	0.0404057	1	9301.2	8332.97	9037.13	8940.91	8861.35	8436.2	0.895902	0.989353	0.952022	0	0	0	0	0	0	0	0.103312	FALSE	FALSE	FALSE	FALSE	FALSE	FALSE	FALSE	FALSE	FALSE	FALSE	FALSE	FALSE	FALSE	FALSE	TRUE	FALSE	FALSE	FALSE
1805	G3V5E1	Cyclin-K	CCNK	ENS(0.142)S(0.733)PS(0.105)VT(0.016)S(0.004)ANLDHTK	4	9;9;9;9;9;9;9	2041	96.455	3.0948e-05	0.732622	14348	13173.2	15626.3	13708.6	14583.5	14365.1	0.918124	0.87728	0.985026	1.1754	1.0004	1.04482	0.781113	0.876928	0.942772	0.866938	0.103431	FALSE	FALSE	FALSE	TRUE	FALSE	TRUE	FALSE	TRUE	FALSE	FALSE	FALSE	FALSE	FALSE	FALSE	FALSE	TRUE	FALSE	FALSE
6344	Q96QC0	Serine/threonine-protein phosphatase 1 regulatory subunit 10	PPP1R10	VLS(0.971)PT(0.029)AAK	3	313	6454	77.662	0.00776834	0.970579	16253	15906.1	16169.9	14885.6	16290	14665.5	0.978655	0.920578	0.900272	1.03481	0.995077	1.05966	0.945732	0.925132	0.849586	0.906817	0.103618	FALSE	FALSE	FALSE	FALSE	TRUE	FALSE	FALSE	FALSE	FALSE	FALSE	FALSE	FALSE	FALSE	FALSE	FALSE	TRUE	FALSE	FALSE
442	H7C1A6	Adenylate cyclase type 3	ADCY3	S(0.009)S(0.03)S(0.961)PALIETK	3	281;475;218;525;158;525	411	124.39	0.000319716	0.960662	413870	398010	433402	402057	457822	397174	0.961679	0.927677	0.86753	0	0	0	0	0	0	0	0.103627	FALSE	FALSE	FALSE	TRUE	FALSE	TRUE	FALSE	FALSE	FALSE	FALSE	FALSE	FALSE	FALSE	FALSE	FALSE	TRUE	FALSE	FALSE
6676	Q9H0B6	Kinesin light chain 2	KLC2	RAS(0.575)S(0.425)LNFLNK	3	581;442;504	6763	120.84	3.33158e-05	0.574974	86869	88241.9	94060.9	82746.6	93301.8	85110.8	1.0158	0.879713	0.91221	0.927078	0.941707	0.944725	1.09571	0.934169	0.965582	0.998485	0.103629	FALSE	FALSE	FALSE	FALSE	TRUE	FALSE	FALSE	FALSE	FALSE	FALSE	FALSE	TRUE	TRUE	FALSE	FALSE	FALSE	FALSE	FALSE
139	A0A087WX08	Gamma-adducin	ADD3	IEEVLS(1)PEGS(0.998)PS(0.002)K	6	639;641;673	163	120.54	0.0185827	1	33182	48976	37662.7	40933.3	38947	40962.1	1.47598	1.08684	1.05174	1.09956	1.03454	0.987078	1.34234	1.05056	1.06551	1.1528	0.103769	FALSE	TRUE	TRUE	FALSE	FALSE	TRUE	FALSE	FALSE	FALSE	FALSE	FALSE	FALSE	FALSE	FALSE	TRUE	TRUE	FALSE	FALSE
4271	Q13177	Serine/threonine-protein kinase PAK 2;PAK-2p27;PAK-2p34	PAK2	IISIFS(0.992)GT(0.008)EK	6	58	4643	146.5	5.16403e-05	0.991865	177150	165982	178177	119589	182457	116991	0.93696	0.671181	0.641198	1.00994	0.951502	0.959773	0.927741	0.705391	0.668072	0.767068	0.103845	FALSE	FALSE	FALSE	TRUE	TRUE	TRUE	FALSE	FALSE	FALSE	FALSE	TRUE	FALSE	FALSE	FALSE	FALSE	FALSE	FALSE	FALSE
5694	Q8IZT6	Abnormal spindle-like microcephaly-associated protein	ASPM	VPLSNENSQVPQS(1)PEDWRK	13	425;425	5768	135.64	5.53894e-20	1	288650	264227	327756	274431	310610	295475	0.915389	0.837303	0.951273	0.955652	0.912442	0.946448	0.957869	0.91765	1.0051	0.960206	0.103898	TRUE	FALSE	FALSE	TRUE	FALSE	TRUE	FALSE	FALSE	FALSE	TRUE	FALSE	FALSE	TRUE	FALSE	FALSE	TRUE	FALSE	FALSE
3786	P68363;Q71U36-2	Tubulin alpha-1B chain;Tubulin alpha-1A chain	TUBA1B;TUBA1A	DYEEVGVDS(1)VEGEGEEEGEEY	9	439;323;404;439	4365;5485	133.15	0.000106599	1	3457.1	639.506	1795.56	478.379	1252.07	0	0.184983	0.266424	0	0.878898	0.875294	1.03938	0.210472	0.304382	0	0.171618	0.103934	FALSE	FALSE	FALSE	FALSE	FALSE	FALSE	FALSE	FALSE	FALSE	FALSE	FALSE	FALSE	FALSE	FALSE	FALSE	FALSE	FALSE	FALSE
7844	A0A087WZV0	Inositol hexakisphosphate and diphosphoinositol-pentakisphosphate kinase 2	PPIP5K2	T(0.887)S(0.055)S(0.055)EEEDS(0.001)RREEPS(0.001)LLLVLK	1	491;491;491;413	242	62.303	0.0267403	0.887135	83479	79868.8	85313.6	78486.3	79402.6	73659.8	0.956754	0.919974	0.927675	0.83703	0.921507	0.924821	1.14303	0.998336	1.00309	1.04815	0.103986	FALSE	FALSE	FALSE	FALSE	TRUE	FALSE	FALSE	FALSE	FALSE	FALSE	FALSE	FALSE	FALSE	FALSE	FALSE	FALSE	FALSE	FALSE
3776	P67809	Nuclease-sensitive element-binding protein 1	YBX1	AADPPAENS(0.901)S(0.099)APEAEQGGAE	9	313;309;363	4358	182.82	1.929e-54	0.901434	70755	55739.1	72958	67814	68576.2	54746.1	0.787776	0.929493	0.798325	1.0512	0.984891	1.00203	0.74941	0.943752	0.796708	0.829957	0.104047	FALSE	FALSE	FALSE	FALSE	TRUE	FALSE	FALSE	FALSE	FALSE	FALSE	FALSE	FALSE	FALSE	FALSE	FALSE	FALSE	FALSE	FALSE
1313	E7EVY3;P20810;P20810-6	Calpastatin	CAST	GTVPDDAVEALADS(1)LGK	14	426;198;163;183;440;440;418;399;427;405;368;523;486;501;504;482;488;426;322;192;155;163	1525;3646;3647	128.05	3.4385e-15	1	147690	118153	163314	105914	118786	56426.7	0.800006	0.64853	0.475027	0.792489	0.867804	0.895947	1.00949	0.747323	0.530196	0.762335	0.104379	FALSE	FALSE	FALSE	FALSE	FALSE	FALSE	FALSE	TRUE	FALSE	FALSE	FALSE	FALSE	FALSE	FALSE	FALSE	FALSE	FALSE	FALSE
952	B9A047	Ankyrin repeat and SOCS box protein 1	ASB1	AEGGS(0.997)PDGRAGPGS(0.003)AGRNLK	5	6;6	1047	38.915	0.0195165	0.996608	17423	12427.6	17127	15052.2	17362	15787.2	0.713285	0.878856	0.909299	0	0	0	0	0	0	0	0.104599	FALSE	FALSE	TRUE	FALSE	FALSE	FALSE	FALSE	FALSE	FALSE	FALSE	FALSE	FALSE	FALSE	FALSE	FALSE	TRUE	FALSE	FALSE
6402	Q96T23-2	Remodeling and spacing factor 1	RSF1	LSDDFDS(1)PVK	7	366;397;145;198;396	6491	138.63	0.000349617	1	1429700	1.20184e+06	1.60582e+06	1.40643e+06	1.63277e+06	1.44056e+06	0.840621	0.87583	0.882283	1.12592	1.04969	1.04261	0.746606	0.834372	0.846229	0.809069	0.104613	FALSE	TRUE	FALSE	FALSE	FALSE	TRUE	FALSE	TRUE	FALSE	FALSE	FALSE	FALSE	FALSE	FALSE	FALSE	TRUE	FALSE	FALSE
1126	V9GYI9	Zinc finger protein 596	ZNF596	QLCKS(1)VVLS(1)QLEQVEK	5	18;53;53;53;53;53	1417	61.102	0.00161564	1	85247	74243.1	85141.5	79347.7	78360.7	77300.3	0.870917	0.931951	0.986467	0	0	0	0	0	0	0	0.104822	FALSE	FALSE	FALSE	FALSE	TRUE	TRUE	FALSE	TRUE	FALSE	TRUE	FALSE	FALSE	FALSE	FALSE	FALSE	FALSE	FALSE	FALSE
131	A0A087WWS1	THO complex subunit 1	THOC1	ENES(1)PDVRRDK	4	560;560	155	51.009	0.0185038	1	10790	13618.4	12940.2	14915.5	12609	13197.9	1.26213	1.15265	1.04671	0.949848	0.96654	1.0631	1.32878	1.19255	0.984586	1.16864	0.104858	FALSE	FALSE	TRUE	FALSE	FALSE	FALSE	FALSE	FALSE	FALSE	FALSE	FALSE	FALSE	FALSE	FALSE	FALSE	TRUE	FALSE	FALSE
1548	E9PP83	E3 ubiquitin-protein ligase TRIM68	TRIM68	LELNHS(0.805)ELIQQS(0.195)QVLWRMIAELK	6	9;232	1696	40.428	0.0100997	0.805383	26844	16329.9	24255.4	16061.8	17813.6	14433.6	0.608326	0.662193	0.810253	0	0	0	0	0	0	0	0.104977	FALSE	FALSE	FALSE	FALSE	FALSE	FALSE	FALSE	FALSE	FALSE	TRUE	FALSE	FALSE	FALSE	FALSE	FALSE	FALSE	FALSE	FALSE
3350	P43007-2	Neutral amino acid transporter A	SLC1A4	S(0.003)EEET(0.289)S(0.697)PLVT(0.01)HQNPAGPVASAPELESK	6	209;507	3959	130.42	6.30657e-17	0.697456	34379	27125.6	34405.1	31202.3	34638.1	32099.7	0.789015	0.906909	0.926716	0.950885	1.00104	0.996382	0.829769	0.905968	0.930081	0.888606	0.105048	FALSE	FALSE	FALSE	FALSE	TRUE	TRUE	FALSE	FALSE	FALSE	FALSE	FALSE	FALSE	FALSE	FALSE	FALSE	TRUE	FALSE	FALSE
6151	Q969S3	Zinc finger protein 622	ZNF622	AQPS(0.003)MS(0.997)PK	6	143	6233	70.675	0.00390133	0.996934	26581	21563.8	27748.1	25653.3	29998	25929.3	0.81125	0.924506	0.864366	0.679217	0.852065	0.950215	1.19439	1.08502	0.909653	1.06302	0.105114	TRUE	TRUE	FALSE	FALSE	FALSE	FALSE	FALSE	FALSE	FALSE	FALSE	FALSE	FALSE	FALSE	FALSE	FALSE	TRUE	FALSE	FALSE
1978	H7C3M7;O94887-3	FERM, RhoGEF and pleckstrin domain-containing protein 2	FARP2	DS(0.006)S(0.028)S(0.126)S(0.729)LT(0.11)DPQVSYVK	5	115;428;428;428	2383;3154	78.441	0.000230888	0.729367	10170	9752.67	11483.9	10115.6	11448	9741.54	0.958964	0.880851	0.850935	1.07557	0.978546	1.08161	0.89159	0.900162	0.786727	0.859493	0.10517	FALSE	FALSE	FALSE	TRUE	FALSE	TRUE	FALSE	TRUE	FALSE	FALSE	FALSE	FALSE	FALSE	FALSE	FALSE	TRUE	FALSE	FALSE
1218	E7ERS3	Zinc finger CCCH domain-containing protein 18	ZC3H18	RDS(0.12)S(0.857)T(0.023)QPPK	4	799;775;18	1484	79.23	0.00105888	0.85738	39350	36829.6	42305.5	39261.6	43716.6	39249.5	0.935949	0.92805	0.897816	1.0295	0.999609	1.00671	0.909132	0.928413	0.891833	0.909792	0.105334	FALSE	FALSE	FALSE	FALSE	FALSE	FALSE	FALSE	FALSE	FALSE	TRUE	FALSE	TRUE	TRUE	TRUE	FALSE	FALSE	FALSE	FALSE
4334	Q13442	28 kDa heat- and acid-stable phosphoprotein	PDAP1	S(0.004)LDS(0.996)DES(1)EDEEDDYQQK	7	63	4684	313.32	2.25765e-153	1	285940	257519	298634	188341	251953	154506	0.900605	0.630677	0.613231	1.01408	0.942314	0.980159	0.888103	0.669286	0.625645	0.727678	0.105358	FALSE	FALSE	FALSE	TRUE	TRUE	FALSE	FALSE	FALSE	FALSE	FALSE	FALSE	FALSE	FALSE	FALSE	FALSE	FALSE	FALSE	FALSE
7762	H0Y7V4	Dynein heavy chain 8, axonemal	DNAH8	AVLLT(0.916)GEQGT(0.084)AK	5	2672;2672;2419;2455	20	57.598	0.0406876	0.916434	7973.9	7565.33	8855.8	7335.3	8260.94	8063.35	0.948762	0.828305	0.976081	0	0	0	0	0	0	0	0.105716	FALSE	FALSE	FALSE	FALSE	FALSE	FALSE	FALSE	TRUE	FALSE	FALSE	FALSE	FALSE	FALSE	FALSE	FALSE	FALSE	FALSE	FALSE
754	A8MQ02;P55196-3	Afadin	MLLT4	S(0.616)QDADS(0.358)PGS(0.021)S(0.004)GAPENLTFK	1	1731;1781;1774;1784;263;141;74;1693	803;4203	100.07	0.00165739	0.616125	324150	298942	300025	285680	365682	254823	0.922234	0.952187	0.696841	1.07468	0.945065	0.97839	0.858151	1.00754	0.712232	0.859306	0.105951	FALSE	FALSE	FALSE	TRUE	FALSE	TRUE	FALSE	FALSE	FALSE	TRUE	FALSE	FALSE	FALSE	FALSE	FALSE	TRUE	FALSE	FALSE
1360	E9PCH4;Q8TEU7-2	Rap guanine nucleotide exchange factor 6	RAPGEF6	S(0.263)NRHS(0.737)IQHVPGDIEQTSQEK	5	694;644;644;644;644;644;644;644;644;644;359	1562;6055	76.161	0.000159911	0.737364	6200.3	6035.1	6427.5	4569.63	6698.33	5360.2	0.973356	0.71095	0.800229	1.02069	1.03528	1.08643	0.953626	0.686721	0.73657	0.792306	0.105977	FALSE	FALSE	FALSE	FALSE	TRUE	TRUE	FALSE	FALSE	FALSE	TRUE	FALSE	FALSE	TRUE	FALSE	FALSE	FALSE	FALSE	FALSE
931	B7Z7F3	Ran-binding protein 3	RANBP3	FVFGQNMSERVLS(1)PPK	13	260;265;328;333;52	1015	157.85	6.5207e-23	0.999985	224780	199249	228676	216037	220036	215456	0.886418	0.944729	0.979185	0.860137	0.899257	1.06068	1.03055	1.05057	0.923164	1.00143	0.106044	FALSE	TRUE	FALSE	FALSE	FALSE	FALSE	FALSE	FALSE	FALSE	FALSE	FALSE	FALSE	FALSE	FALSE	FALSE	TRUE	FALSE	FALSE
1758	F8WCX2	Zinc finger protein 687	ZNF687	LS(0.947)PAT(0.053)PTSEGPK	2	374;374;374	1972	91.307	5.34553e-05	0.946562	8573.7	7228.4	8626.81	7863.86	10181.1	8217.02	0.84309	0.911561	0.807084	0	0	0	0	0	0	0	0.106205	FALSE	FALSE	FALSE	TRUE	FALSE	FALSE	FALSE	FALSE	FALSE	FALSE	FALSE	FALSE	FALSE	FALSE	TRUE	TRUE	FALSE	FALSE
6588	Q9BY89	Uncharacterized protein KIAA1671	KIAA1671	S(0.999)PPT(0.001)DQK	1	1366	6681	90.601	0.00393937	0.999421	4200.5	5831.87	5339.79	7375.6	5394.83	5832.8	1.38838	1.38125	1.08118	1.01174	1.10842	1.01953	1.37226	1.24615	1.06047	1.22629	0.106299	TRUE	TRUE	FALSE	TRUE	FALSE	TRUE	FALSE	FALSE	FALSE	FALSE	FALSE	FALSE	FALSE	FALSE	FALSE	TRUE	FALSE	FALSE
7617	Q9Y620	DNA repair and recombination protein RAD54B	RAD54B	EVAVS(1)KEQEEK	5	112;112	7662	59.426	0.00687536	1	13445	13531.5	12950.9	14504	13561.4	14680.8	1.00644	1.11993	1.08255	0	0	0	0	0	0	0	0.106311	FALSE	FALSE	FALSE	FALSE	FALSE	FALSE	FALSE	FALSE	FALSE	FALSE	FALSE	FALSE	FALSE	FALSE	FALSE	FALSE	FALSE	FALSE
155	A0A087WXN4	Integrator complex subunit 12	INTS12	PET(0.006)QS(0.288)S(0.706)PITVQSSK	6	128;128;128	179	97.129	1.58684e-05	0.706448	33330	29737.2	41511.2	31481.4	42352.6	33269	0.892205	0.758383	0.785525	1.34909	0.940836	1.06646	0.661337	0.806073	0.736569	0.73466	0.106494	FALSE	FALSE	FALSE	TRUE	FALSE	TRUE	FALSE	FALSE	FALSE	TRUE	FALSE	FALSE	FALSE	FALSE	FALSE	TRUE	FALSE	FALSE
4129	Q09666	Neuroblast differentiation-associated protein AHNAK	AHNAK	MEGGGAEVHAQLPS(1)LEGDLRGPDVK	14	5261	4557	69.088	0.00307191	1	203940	148043	223463	148942	156441	128930	0.725912	0.666516	0.824141	0.907236	0.879936	0.954002	0.800136	0.757459	0.863877	0.807158	0.10659	FALSE	FALSE	FALSE	FALSE	FALSE	FALSE	FALSE	FALSE	FALSE	FALSE	FALSE	FALSE	FALSE	FALSE	FALSE	FALSE	FALSE	FALSE
8737	O43237	Cytoplasmic dynein 1 light intermediate chain 2	DYNC1LI2	T(0.51)GS(0.431)PGS(0.058)PGAGGVQSTAK	1	441;364;116;67	2873	109.37	5.30785e-07	0.510392	136270	160524	145036	143474	131035	149043	1.17799	0.989227	1.13743	0.973971	0.955442	0.988086	1.20947	1.03536	1.15114	1.13199	0.106943	FALSE	FALSE	FALSE	TRUE	FALSE	TRUE	FALSE	TRUE	FALSE	FALSE	FALSE	FALSE	FALSE	FALSE	FALSE	TRUE	FALSE	FALSE
591	A0A0G2JHC2	Phostensin	PPP1R18	GS(1)PERHHK	2	530;530;205;82	593	85.729	0.00204688	1	80227	65162.6	85120.5	80169.3	84903.9	70388.1	0.812228	0.941833	0.829033	0.955183	0.955643	0.994566	0.850338	0.985549	0.833562	0.889816	0.107133	FALSE	TRUE	FALSE	FALSE	TRUE	TRUE	FALSE	TRUE	FALSE	FALSE	FALSE	FALSE	TRUE	FALSE	FALSE	TRUE	FALSE	FALSE
555	A0A0C4DH22	Band 4.1-like protein 1	EPB41L1	HQAS(1)INELK	4	510;510;436;467;467;401;76;8	556	84.169	0.00321773	1	307450	288209	285136	226972	328119	195744	0.937417	0.796015	0.596565	0.910575	0.90399	0.922038	1.02948	0.880557	0.647007	0.852347	0.107251	FALSE	FALSE	FALSE	FALSE	TRUE	FALSE	FALSE	TRUE	FALSE	FALSE	FALSE	FALSE	FALSE	FALSE	FALSE	FALSE	FALSE	FALSE
365	A0A0A0MRE5	Arf-GAP with SH3 domain, ANK repeat and PH domain-containing protein 1	ASAP1	TDHLS(1)LDK	5	903;910;913;731;267	359	63.624	0.00591919	0.999847	46860	33908.5	41541.4	35924	35982.6	30406.6	0.723612	0.864776	0.845036	1.0512	1.05933	0.985618	0.688369	0.816344	0.857367	0.78736	0.107356	FALSE	FALSE	FALSE	FALSE	FALSE	TRUE	FALSE	FALSE	FALSE	FALSE	FALSE	FALSE	TRUE	FALSE	FALSE	FALSE	FALSE	FALSE
7129	Q9P0K7-4	Ankycorbin	RAI14	QLSDVS(0.5)S(0.5)PRSITSTPLSGK	6	260	7219	110.14	1.97844e-06	0.499909	41460	41221.9	39843.6	41955.7	40643.8	42614.8	0.994258	1.05301	1.04849	0.968029	0.984248	1.00191	1.0271	1.06986	1.04649	1.04782	0.107487	TRUE	TRUE	FALSE	TRUE	TRUE	TRUE	FALSE	FALSE	FALSE	FALSE	FALSE	FALSE	FALSE	FALSE	FALSE	TRUE	FALSE	FALSE
7130	Q9P0K7-4	Ankycorbin	RAI14	QLSDVS(0.5)S(0.5)PRSITSTPLSGK	7	261	7219	110.14	1.97844e-06	0.499909	41460	41221.9	39843.6	41955.7	40643.8	42614.8	0.994258	1.05301	1.04849	0.968029	0.984248	1.00191	1.0271	1.06986	1.04649	1.04782	0.107487	TRUE	TRUE	FALSE	TRUE	TRUE	TRUE	FALSE	FALSE	FALSE	FALSE	FALSE	FALSE	FALSE	FALSE	FALSE	TRUE	FALSE	FALSE
2770	P05412	Transcription factor AP-1	JUN	NS(1)DLLTSPDVGLLK	2	58	3344	187.5	4.23653e-07	1	47234	10399.6	44328.9	20174	20915.1	16315.3	0.220171	0.455099	0.780073	0.98032	1.03038	1.03536	0.224591	0.441682	0.753429	0.473234	0.107571	FALSE	FALSE	FALSE	FALSE	FALSE	TRUE	FALSE	FALSE	TRUE	FALSE	FALSE	FALSE	FALSE	FALSE	FALSE	TRUE	FALSE	FALSE
9153	P46821	Microtubule-associated protein 1B;MAP1B heavy chain;MAP1 light chain LC1	MAP1B	IAELEEEQS(0.005)QGS(0.123)T(0.662)T(0.123)NS(0.087)DWMK	13	340;214;357	3996	100.97	9.61422e-06	0.661507	18364	13936.9	17798	17320.5	18245.7	14856.8	0.758926	0.973172	0.814264	0.969899	0.970625	1.01965	0.782479	1.00262	0.798572	0.861225	0.107656	FALSE	FALSE	FALSE	TRUE	FALSE	TRUE	FALSE	FALSE	FALSE	TRUE	FALSE	FALSE	FALSE	FALSE	FALSE	TRUE	FALSE	FALSE
3400	P46013	Antigen KI-67	MKI67	S(1)PPPELTDTATSTK	1	2588;2587;2228	3980	172.57	5.95215e-26	1	101940	78162.8	114591	76377.4	157872	77979.2	0.766753	0.66652	0.49394	1.03305	0.980706	1.06734	0.742222	0.679633	0.462779	0.628211	0.10769	FALSE	FALSE	FALSE	FALSE	FALSE	TRUE	FALSE	TRUE	FALSE	FALSE	FALSE	FALSE	FALSE	FALSE	FALSE	TRUE	FALSE	FALSE
4299	Q13415	Origin recognition complex subunit 1	ORC1	S(0.002)AES(0.888)PS(0.108)WT(0.001)PAEHVAK	4	199	4674	116.06	7.00639e-10	0.888148	133560	157872	164325	214840	123964	179847	1.18203	1.30742	1.4508	1.10061	1.09119	0.979047	1.07398	1.19815	1.48185	1.25133	0.107825	FALSE	FALSE	FALSE	TRUE	TRUE	TRUE	FALSE	FALSE	FALSE	FALSE	FALSE	FALSE	FALSE	FALSE	FALSE	TRUE	FALSE	FALSE
6451	Q99733	Nucleosome assembly protein 1-like 4	NAP1L4	ADHS(0.962)FS(0.047)DGVPS(0.879)DS(0.113)VEAAK	11	12;12;12;12;12;12;12;12;12;12;12;12	6528	71.742	4.38924e-09	0.878826	94500	124524	106666	115071	115320	123273	1.31772	1.0788	1.06896	0.979058	0.989066	1.01619	1.3459	1.09072	1.05194	1.16285	0.107843	FALSE	FALSE	FALSE	FALSE	TRUE	FALSE	FALSE	FALSE	FALSE	FALSE	FALSE	FALSE	FALSE	FALSE	TRUE	FALSE	FALSE	FALSE
7923	A0A0A0MTG4	TATA element modulatory factor	TMF1	GYALVPIIVNSS(0.071)T(0.929)PK	13	364;364;364;364	445	150.9	1.9741e-15	0.928675	40098	30537.6	43377	36467.9	54549	37444.6	0.761574	0.840721	0.686439	1.04032	1.02229	1.05105	0.732058	0.82239	0.653097	0.735848	0.10796	TRUE	FALSE	TRUE	FALSE	FALSE	TRUE	FALSE	FALSE	FALSE	FALSE	FALSE	FALSE	FALSE	FALSE	FALSE	TRUE	FALSE	FALSE
6200	Q96DX7	Tripartite motif-containing protein 44	TRIM44	EQLDT(0.288)S(0.711)NES(0.001)AEPK	6	320	6301	76.23	0.000330728	0.710902	56637	37250.4	50387.2	44874.7	43436.6	39020.4	0.657704	0.890598	0.89833	1.04837	1.08776	1.04429	0.627358	0.818742	0.860229	0.768776	0.107964	FALSE	FALSE	FALSE	TRUE	TRUE	TRUE	FALSE	FALSE	FALSE	TRUE	FALSE	FALSE	FALSE	FALSE	FALSE	FALSE	FALSE	FALSE
5850	Q8NEN9	PDZ domain-containing protein 8	PDZD8	DEAQSLSHS(1)PK	9	521	5943	107.74	3.06181e-05	0.999632	34447	28796.5	35850.7	28602.2	41151.1	35351.9	0.835966	0.797814	0.859075	0.95356	1.00494	1.03807	0.876679	0.793889	0.827569	0.832712	0.10801	TRUE	TRUE	FALSE	FALSE	FALSE	TRUE	FALSE	FALSE	FALSE	FALSE	FALSE	FALSE	FALSE	FALSE	FALSE	TRUE	FALSE	FALSE
3734	P60174-1	Triosephosphate isomerase	TPI1	QS(1)LGELIGTLNAAK	2	21;58	4241	219.3	5.19488e-78	1	2897300	2.53159e+06	2.67397e+06	2.4423e+06	2.52014e+06	2.24899e+06	0.873774	0.913362	0.892409	0.98223	0.951179	0.989817	0.889582	0.960242	0.90159	0.917138	0.108138	FALSE	FALSE	FALSE	FALSE	TRUE	FALSE	FALSE	TRUE	FALSE	FALSE	FALSE	TRUE	FALSE	FALSE	FALSE	FALSE	FALSE	FALSE
995	E9PIL5	Folate transporter 1	SLC19A1	MVPS(0.15)S(0.85)PAVEK	5	5;5;5;5;5;5	1114	88.187	0.000691773	0.850163	39712	33844.4	42874.1	40595.8	43433.5	36537.9	0.852247	0.946862	0.841237	0	0	0	0	0	0	0	0.10841	FALSE	FALSE	FALSE	FALSE	FALSE	FALSE	FALSE	FALSE	FALSE	FALSE	FALSE	FALSE	FALSE	FALSE	FALSE	TRUE	FALSE	FALSE
8891	P06400	Retinoblastoma-associated protein	RB1	QKMNDS(0.152)MDT(0.765)S(0.082)NK	9	922	3352	61.657	0.0391979	0.765471	7557.7	10534.2	8457.17	8402.67	7958.63	9941.72	1.39383	0.993556	1.24918	0.96522	0.91816	0.948868	1.44406	1.08212	1.31649	1.28089	0.108762	FALSE	FALSE	FALSE	TRUE	TRUE	TRUE	FALSE	TRUE	FALSE	FALSE	FALSE	FALSE	FALSE	FALSE	FALSE	FALSE	FALSE	FALSE
6409	Q96T58	Msx2-interacting protein	SPEN	LDRLNT(0.006)VAS(0.994)PK	9	1062	6493	55.841	0.00992996	0.99395	6967.5	6138.62	8072.59	6322.9	8093.22	7371.85	0.881036	0.783256	0.910867	1.03576	1.0184	1.02629	0.850617	0.769104	0.887537	0.835753	0.108815	TRUE	FALSE	FALSE	FALSE	FALSE	FALSE	FALSE	FALSE	FALSE	FALSE	FALSE	FALSE	FALSE	FALSE	FALSE	TRUE	FALSE	FALSE
4413	Q14156-2	Protein EFR3 homolog A	EFR3A	IEEVDS(0.006)RIGPPS(0.125)S(0.096)PS(0.745)AT(0.028)DK	15	186;222;222	4753	107.92	0.000253908	0.745268	27262	24884.4	31481	26362.4	33903.4	25758.9	0.912787	0.837406	0.759771	0.991281	0.89944	1.0516	0.920816	0.931031	0.722494	0.858114	0.108871	FALSE	FALSE	FALSE	TRUE	TRUE	TRUE	FALSE	FALSE	FALSE	FALSE	FALSE	FALSE	FALSE	FALSE	FALSE	TRUE	FALSE	FALSE
1748	F8WAS2	Inter-alpha-trypsin inhibitor heavy chain H1	ITIH1	T(0.005)MEQFT(0.105)IHLT(0.105)VNPQS(0.785)K	15	156;156	1958	39.203	0.0226679	0.785169	32904	28368.1	33703.9	32705.9	35765.8	31388.7	0.862147	0.970389	0.877617	0	0	0	0	0	0	0	0.10902	FALSE	FALSE	FALSE	TRUE	TRUE	TRUE	FALSE	FALSE	FALSE	FALSE	FALSE	FALSE	FALSE	FALSE	FALSE	FALSE	FALSE	FALSE
11094	Q5H9U9	Probable ATP-dependent RNA helicase DDX60-like	DDX60L	RMPLNAY(0.016)VLNFY(0.984)K	12	1630	5108	42.031	0.0494322	0.983956	23566	13684.9	26994.4	23574.4	32908.3	21228.5	0.580705	0.873305	0.64508	0.948747	0.971405	0.850381	0.612076	0.899013	0.758577	0.756555	0.109051	FALSE	FALSE	FALSE	FALSE	FALSE	FALSE	FALSE	FALSE	FALSE	FALSE	FALSE	FALSE	FALSE	FALSE	FALSE	FALSE	FALSE	FALSE
9045	P29692	Elongation factor 1-delta	EEF1D	S(0.008)S(0.008)PGHRAT(0.036)APQT(0.799)QHVS(0.15)PMRQVEPPAK	12	129;545;105;110;495;86;129;495;129;105;129;129;129;110	3774	51.31	0.0255113	0.798768	1549800	1.3356e+06	1.89771e+06	1.13748e+06	2.40812e+06	1.44559e+06	0.861791	0.599397	0.600298	0.963519	0.990454	1.10414	0.894421	0.605174	0.54368	0.681092	0.109331	FALSE	TRUE	TRUE	FALSE	FALSE	TRUE	FALSE	TRUE	FALSE	TRUE	FALSE	FALSE	TRUE	FALSE	FALSE	TRUE	FALSE	FALSE
2437	O60832	H/ACA ribonucleoprotein complex subunit 4	DKC1	EVELVS(1)E	6	513	3001	125.58	0.00364293	1	146130	112189	141938	131889	143778	132959	0.767732	0.929203	0.924748	1.09286	0.992555	1.00779	0.702498	0.936173	0.917603	0.852092	0.109434	FALSE	FALSE	FALSE	FALSE	FALSE	FALSE	FALSE	FALSE	FALSE	FALSE	FALSE	FALSE	FALSE	FALSE	FALSE	FALSE	FALSE	FALSE
4596	Q15170-2			TDEERPPVEHS(1)PEK	11	28	4868	127.2	0.000337358	0.999997	76666	68640.2	77688.8	69677.9	68860.7	63066.5	0.895315	0.896884	0.915856	0.802807	0.767129	0.957512	1.11523	1.16914	0.956496	1.08029	0.109531	FALSE	TRUE	FALSE	FALSE	TRUE	TRUE	FALSE	FALSE	FALSE	FALSE	FALSE	FALSE	FALSE	FALSE	FALSE	TRUE	FALSE	FALSE
1434	E9PGC8	Microtubule-associated protein 1A;MAP1A heavy chain;MAP1 light chain LC2	MAP1A	DFQES(0.02)S(0.98)PQK	6	2000;1762;1762	1600	126.66	0.00135023	0.979568	2974400	2.32317e+06	3.16018e+06	2.70573e+06	2.64269e+06	2.56331e+06	0.781056	0.856194	0.969964	0.997416	1.03366	1.05131	0.78308	0.82831	0.922626	0.844672	0.109641	FALSE	TRUE	FALSE	FALSE	FALSE	FALSE	FALSE	TRUE	FALSE	FALSE	FALSE	FALSE	FALSE	FALSE	FALSE	TRUE	FALSE	FALSE
558	A0A0D9SEI3	Cyclin-dependent kinase 11B;Cyclin-dependent kinase 11A	CDK11B;CDC2L1;CDK11A	RGT(0.945)S(0.945)PRPPEGGLGY(0.089)S(0.02)QLGDDDLK	4	729;739;740;742;752;729;738;739;752;705;396;418;483;522;695;705;736;727;736;737;740;703;354;396;124	562	183.47	2.48661e-65	0.945277	229650	230183	231630	193439	252902	207772	1.00232	0.83512	0.821553	0.918011	0.896132	0.942015	1.09184	0.931917	0.872123	0.965293	0.109847	TRUE	FALSE	FALSE	FALSE	FALSE	FALSE	FALSE	TRUE	FALSE	TRUE	FALSE	TRUE	TRUE	FALSE	FALSE	TRUE	FALSE	FALSE
10240	Q9H792	Pseudopodium-enriched atypical kinase 1	PEAK1	TDQEAPNAS(0.006)QPT(0.994)PPPLPK	12	1151	6858	67.76	0.00167695	0.994216	38554	31778.6	39699.2	37115.8	41446.2	37170.8	0.824262	0.934926	0.896843	1.06141	0.918214	1.02398	0.776573	1.0182	0.87584	0.890204	0.10985	FALSE	FALSE	FALSE	TRUE	TRUE	FALSE	FALSE	FALSE	FALSE	TRUE	FALSE	FALSE	FALSE	FALSE	FALSE	TRUE	FALSE	FALSE
1106	D6RD20;P30307	M-phase inducer phosphatase 3	CDC25C	FLGDSANLSILS(0.994)GGT(0.006)PK	12	81;64;64;64	1347;3790	125.23	5.52424e-15	0.994061	8714.5	7698.13	10288.7	8121.02	11774.6	7758.39	0.88337	0.789314	0.65891	1.08379	1.02768	0.861409	0.815072	0.768054	0.76492	0.782682	0.109923	TRUE	TRUE	FALSE	TRUE	FALSE	TRUE	FALSE	TRUE	FALSE	FALSE	FALSE	FALSE	FALSE	FALSE	FALSE	TRUE	FALSE	FALSE
11023	P78316	Nucleolar protein 14	NOP14	RFGEY(0.58)NS(0.093)NMS(0.327)PEEK	5	91;91;91	4372	68.44	0.0238511	0.580124	73755	55853.5	74775.2	59795.9	60642	57338.9	0.757284	0.799676	0.945532	1.02385	0.976206	1.02082	0.73964	0.819167	0.926247	0.828351	0.109976	FALSE	FALSE	TRUE	TRUE	TRUE	FALSE	FALSE	FALSE	FALSE	FALSE	FALSE	FALSE	FALSE	FALSE	FALSE	TRUE	FALSE	FALSE
2045	J3KNV1	Zinc finger protein 292	ZNF292	LGERLQELELQLRES(1)R	15	39;39;39;39	2459	83.869	0.0197237	1	40080	31008.7	28220.8	17376	33385.5	15769.1	0.77367	0.615719	0.472333	0.831471	0.800528	0.825796	0.930483	0.769141	0.571972	0.757199	0.109987	FALSE	FALSE	FALSE	FALSE	FALSE	FALSE	FALSE	TRUE	FALSE	FALSE	FALSE	FALSE	TRUE	FALSE	FALSE	FALSE	FALSE	FALSE
4675	Q15652-3	Probable JmjC domain-containing histone demethylation protein 2C	JMJD1C	RKGS(0.917)DS(0.036)S(0.047)IPDEEK	4	135;317;98	4919	71.697	0.000866297	0.917085	10812	9301.08	11331.2	10015.3	10617.7	10596.6	0.860256	0.883862	0.998013	1.06684	1.07334	1.01362	0.806356	0.823466	0.984605	0.871475	0.110046	FALSE	FALSE	FALSE	TRUE	FALSE	FALSE	FALSE	FALSE	FALSE	FALSE	FALSE	TRUE	FALSE	FALSE	TRUE	FALSE	FALSE	FALSE
8840	O95628-2	CCR4-NOT transcription complex subunit 4	CNOT4	ELSVQDQPSLS(0.009)PT(0.968)S(0.021)LQNS(0.001)S(0.001)SHTTTAK	13	431;434;431;434;434;431;434;434;417	3234	110.91	0.00075778	0.968159	42035	36514	43837.8	34589.8	36637.5	34450.8	0.868657	0.789039	0.940316	1.07959	0.950601	1.00913	0.804616	0.830043	0.931813	0.85549	0.110086	FALSE	FALSE	FALSE	TRUE	FALSE	TRUE	FALSE	TRUE	FALSE	FALSE	TRUE	FALSE	FALSE	FALSE	TRUE	TRUE	FALSE	FALSE
4019	Q05655	Protein kinase C delta type;Protein kinase C delta type regulatory subunit;Protein kinase C delta type catalytic subunit	PRKCD	AS(0.109)RRS(0.096)DS(0.549)AS(0.123)S(0.123)EPVGIYQGFEK	7	304;304	4508	76.471	8.57802e-05	0.549006	12363	13479.8	11986.2	14824.4	13541	13532.2	1.09034	1.23679	0.999349	1.16097	1.06698	1.06777	0.939159	1.15915	0.935919	1.01141	0.11025	FALSE	FALSE	FALSE	TRUE	FALSE	TRUE	FALSE	FALSE	FALSE	TRUE	FALSE	FALSE	TRUE	FALSE	FALSE	FALSE	FALSE	FALSE
9454	Q14126	Desmoglein-2	DSG2	GFTPIPGT(1)IEMLHPWNNEGAPPEDK	8	650	4743	112.36	5.18374e-05	0.999981	90485	64482.6	55578.9	37598.5	75506.2	32937.9	0.712634	0.676489	0.436228	0.978979	0.951275	1.01465	0.727936	0.71114	0.42993	0.623002	0.11026	FALSE	FALSE	FALSE	FALSE	FALSE	FALSE	FALSE	FALSE	FALSE	FALSE	FALSE	FALSE	FALSE	FALSE	FALSE	TRUE	FALSE	FALSE
3266	P37275-3	Zinc finger E-box-binding homeobox 1	ZEB1	MQAGQISVQS(0.001)S(0.005)EPS(0.351)S(0.643)PEPGK	15	579;626;630;646;647	3893	83.065	7.19487e-07	0.643473	97331	91294.1	114350	86797.7	100178	93033.1	0.937976	0.759054	0.928681	1.06485	0.930443	1.00249	0.880854	0.815799	0.926376	0.874343	0.11057	FALSE	FALSE	FALSE	TRUE	TRUE	TRUE	FALSE	FALSE	FALSE	FALSE	FALSE	FALSE	FALSE	FALSE	FALSE	TRUE	FALSE	FALSE
7585	Q9Y4B5	Microtubule cross-linking factor 1	MTCL1	KES(1)DGEESRLPQPK	3	756;396;396;238	7609	55.589	0.00363307	0.999735	51969	50273.4	53854.9	46819.8	60882.8	48695.8	0.967374	0.869369	0.799828	0.870892	0.9254	0.893334	1.11078	0.939453	0.895329	0.981856	0.11065	FALSE	FALSE	FALSE	FALSE	TRUE	TRUE	FALSE	FALSE	FALSE	FALSE	FALSE	TRUE	TRUE	FALSE	FALSE	FALSE	FALSE	FALSE
755	A8MQ02;P55196-3	Afadin	MLLT4	SQDADS(0.998)PGS(0.002)S(0.001)GAPENLTFK	6	1736;1786;1779;1789;268;146;79;1698	803;4203	157.02	2.66834e-09	0.997511	117460	119286	128844	115697	126127	110910	1.01554	0.897964	0.879351	1.07468	0.945065	0.97839	0.944976	0.950161	0.898774	0.931304	0.110832	FALSE	FALSE	FALSE	TRUE	TRUE	TRUE	FALSE	FALSE	FALSE	TRUE	FALSE	FALSE	FALSE	FALSE	FALSE	TRUE	FALSE	FALSE
5239	Q6N043-2	Zinc finger protein 280D	ZNF280D	SPSVTSSQAMLAKGT(0.079)NT(0.133)S(0.133)S(0.147)NQS(0.507)K	22	219;232;232;219;232	5342	57.366	0.0200881	0.506827	3279.5	2426.24	4831	2227.29	2655.03	1206.93	0.739819	0.461041	0.454583	1.1148	1.18604	1.01457	0.663635	0.388725	0.448056	0.500138	0.110857	FALSE	FALSE	TRUE	TRUE	FALSE	TRUE	FALSE	FALSE	FALSE	FALSE	FALSE	FALSE	FALSE	FALSE	FALSE	TRUE	FALSE	FALSE
4297	Q13362-4	Serine/threonine-protein phosphatase 2A 56 kDa regulatory subunit gamma isoform	PPP2R5C	S(1)ELPQDPHTK	1	513;526;458;497;528	4669	71.548	0.00143665	0.999945	48586	44769.7	58151.1	47554.5	56328.6	48065.8	0.921452	0.817775	0.853311	0.926972	0.982756	1.12583	0.994045	0.832124	0.757937	0.861369	0.110906	FALSE	FALSE	FALSE	FALSE	FALSE	FALSE	FALSE	FALSE	FALSE	FALSE	FALSE	TRUE	TRUE	FALSE	FALSE	FALSE	FALSE	FALSE
10061	Q92922	SWI/SNF complex subunit SMARCC1	SMARCC1	DSENT(1)PVK	5	398	6205	90.149	0.0142678	0.999979	52348	39508.3	56782.9	47410.7	57100.9	51829.2	0.754724	0.834947	0.907678	0.963889	0.942248	0.968902	0.782999	0.886122	0.936811	0.868644	0.110933	FALSE	TRUE	FALSE	TRUE	FALSE	FALSE	FALSE	FALSE	FALSE	FALSE	FALSE	TRUE	FALSE	FALSE	FALSE	TRUE	FALSE	FALSE
10912	O95104-2	Splicing factor, arginine/serine-rich 15	SCAF4	GNY(1)KVNQK	3	568;553;568	3173	41.189	0.0264482	1	5162.3	5526.19	4476.75	5242.43	4279.82	5205.69	1.07049	1.17104	1.21633	1.04734	1.04631	1.07687	1.0221	1.1192	1.12951	1.09027	0.11096	FALSE	FALSE	FALSE	FALSE	FALSE	FALSE	FALSE	FALSE	FALSE	FALSE	FALSE	FALSE	FALSE	FALSE	FALSE	FALSE	FALSE	FALSE
4212	Q12893	Transmembrane protein 115	TMEM115	VDS(1)PLPSDK	3	320	4595	105.13	0.000820586	0.999999	1187600	987296	1.7198e+06	1.05924e+06	1.78633e+06	1147770	0.831337	0.615909	0.642529	1.06953	1.04083	1.07921	0.777292	0.591746	0.595369	0.654802	0.111301	FALSE	FALSE	TRUE	FALSE	FALSE	TRUE	FALSE	FALSE	FALSE	FALSE	FALSE	FALSE	FALSE	FALSE	FALSE	TRUE	FALSE	FALSE
4908	Q53TN4-3	Cytochrome b reductase 1	CYBRD1	RNLALDEAGQRS(0.551)T(0.449)M	12	226;284	5082	105	2.9805e-06	0.550856	1262000	1.61088e+06	1.45798e+06	1.58695e+06	1.50552e+06	1.62887e+06	1.27645	1.08846	1.08194	1.30731	1.14374	1.33376	0.976395	0.951665	0.811196	0.913086	0.111331	FALSE	FALSE	FALSE	FALSE	FALSE	FALSE	FALSE	FALSE	FALSE	FALSE	FALSE	FALSE	TRUE	FALSE	FALSE	FALSE	FALSE	FALSE
963	C9JFL7	Cell division cycle-associated 7-like protein	CDCA7L	ASLVS(1)EEEEDEEEDK	5	83;82;70;71;83;116;117	1066	140.46	1.87393e-15	0.999651	93709	77392.9	92553.6	78618.7	81277	79469.8	0.825885	0.84944	0.977765	0	0	0	0	0	0	0	0.111365	FALSE	FALSE	FALSE	TRUE	TRUE	FALSE	FALSE	FALSE	FALSE	FALSE	FALSE	FALSE	FALSE	FALSE	FALSE	TRUE	FALSE	FALSE
2492	O75362	Zinc finger protein 217	ZNF217	T(0.008)S(0.008)VS(0.983)PAPDK	4	848	3044	70.977	0.00474344	0.983237	20825	17301.1	23149.9	20436	24064.7	21031.5	0.830784	0.882771	0.873957	0.873521	0.872946	0.906824	0.951076	1.01126	0.963756	0.975362	0.111747	FALSE	FALSE	FALSE	FALSE	FALSE	FALSE	FALSE	FALSE	FALSE	FALSE	FALSE	FALSE	FALSE	FALSE	FALSE	TRUE	FALSE	FALSE
1486	E9PJ81	UBX domain-containing protein 1	UBXN1	YGGSVGSQPPPVAPEPGPVPS(0.189)S(0.744)PS(0.067)QEPPTK	22	200;200;200;196;58;141	1640	128.42	5.42807e-20	0.743843	75568	68027.3	84495.5	76824.5	87442.2	74865.4	0.900213	0.909214	0.85617	1.19057	1.04711	1.00518	0.756122	0.868307	0.851761	0.825397	0.111754	FALSE	FALSE	FALSE	TRUE	TRUE	FALSE	FALSE	FALSE	FALSE	TRUE	FALSE	FALSE	FALSE	FALSE	FALSE	TRUE	FALSE	FALSE
9660	Q5SYB0	FERM and PDZ domain-containing protein 1	FRMPD1	QCT(0.98)ALT(0.018)AAVFCLT(0.002)QK	3	1559	5168	44.847	0.0365861	0.979924	10963	4485.5	10999.2	9262.86	9330.63	7038.67	0.409149	0.842141	0.754361	0	0	0	0	0	0	0	0.112262	FALSE	FALSE	FALSE	FALSE	FALSE	FALSE	FALSE	TRUE	FALSE	TRUE	FALSE	FALSE	FALSE	FALSE	TRUE	FALSE	FALSE	FALSE
3474	P46821	Microtubule-associated protein 1B;MAP1B heavy chain;MAP1 light chain LC1	MAP1B	SPS(0.004)DS(0.995)GYS(0.001)YETIGK	5	1919	3996	139.64	0.00223986	0.995304	55068	48395.1	48312.6	43846.7	62243.9	29388.2	0.878825	0.907561	0.472146	0.969899	0.970625	1.01965	0.9061	0.935027	0.463047	0.768058	0.112265	FALSE	FALSE	FALSE	TRUE	FALSE	TRUE	FALSE	FALSE	FALSE	FALSE	FALSE	FALSE	TRUE	FALSE	FALSE	TRUE	FALSE	FALSE
3376	P46013	Antigen KI-67	MKI67	EPAS(1)GDEGIK	4	2638;2637;2278	3980	145.14	0.000183201	1	1412400	1.31319e+06	1.81683e+06	1.31924e+06	1.71437e+06	1.31928e+06	0.92976	0.726125	0.769542	1.03305	0.980706	1.06734	0.900013	0.740411	0.720992	0.787139	0.112464	FALSE	FALSE	FALSE	TRUE	TRUE	TRUE	FALSE	FALSE	FALSE	FALSE	FALSE	FALSE	FALSE	FALSE	FALSE	FALSE	FALSE	FALSE
3066	P21359-2	Neurofibromin;Neurofibromin truncated	NF1	GSEGYLAATYPTVGQT(0.031)S(0.969)PRARK	17	2494;2494;2515;2160;310	3657	123.65	2.06692e-13	0.968977	193100	184354	191819	161358	181464	157789	0.954706	0.841199	0.869532	0.981675	0.999063	1.00924	0.972528	0.841988	0.861572	0.89203	0.112553	TRUE	FALSE	TRUE	FALSE	FALSE	TRUE	FALSE	TRUE	FALSE	FALSE	FALSE	FALSE	TRUE	FALSE	FALSE	TRUE	FALSE	FALSE
1880	H0YE40;P16070-18	CD44 antigen	CD44	LVINS(1)GNGAVEDRK	5	26;205;284;305;340;369;373;437;612;618;635;643;643;655;657;678;686;150;234	2172;3555	75.91	0.00375549	1	167660	164168	191859	164847	185243	159088	0.979173	0.859209	0.858807	0.989518	0.934208	0.944652	0.989546	0.91972	0.909125	0.939464	0.112683	FALSE	FALSE	TRUE	FALSE	FALSE	FALSE	FALSE	FALSE	FALSE	FALSE	FALSE	TRUE	FALSE	FALSE	FALSE	TRUE	FALSE	FALSE
2270	O15234	Protein CASC3	CASC3	SEANDAVNS(0.975)S(0.025)TK	9	125;12;55	2832	101.3	7.7886e-05	0.974838	86745	94526.3	86838	92456.3	82735.9	86771.8	1.0897	1.0647	1.04878	0.868662	0.87583	0.843157	1.25446	1.21565	1.24387	1.23799	0.112793	FALSE	FALSE	FALSE	FALSE	TRUE	FALSE	FALSE	FALSE	FALSE	FALSE	FALSE	FALSE	FALSE	FALSE	FALSE	FALSE	FALSE	FALSE
6722	Q9H2G2-2	STE20-like serine/threonine-protein kinase	SLK	RAS(0.994)S(0.006)DLSIASSEEDK	3	340;340	6791	183.71	2.53882e-18	0.99431	1036000	959015	1.24083e+06	932266	999112	820137	0.92569	0.751324	0.820866	0.923548	0.961272	0.969366	1.00232	0.781593	0.846807	0.876906	0.112935	FALSE	FALSE	FALSE	TRUE	TRUE	TRUE	FALSE	FALSE	FALSE	FALSE	FALSE	TRUE	TRUE	FALSE	TRUE	FALSE	FALSE	FALSE
1840	H0Y4U7	ATP-binding cassette sub-family A member 9	ABCA9	RMS(0.565)VGQQT(0.435)WALLCKNCLK	3	7;7;7;7;7;7;7	2100	37.379	0.0234437	0.564983	18092	14745.7	15228.4	14276.2	17304.8	14835.9	0.81504	0.93747	0.85733	0	0	0	0	0	0	0	0.11309	FALSE	FALSE	FALSE	FALSE	FALSE	FALSE	FALSE	FALSE	FALSE	FALSE	TRUE	TRUE	TRUE	FALSE	FALSE	FALSE	FALSE	FALSE
6138	Q92930	Ras-related protein Rab-8B	RAB8B	MNDS(0.045)NS(0.955)AGAGGPVK	6	182	6206	90.872	4.28673e-05	0.955417	16874	14345	16588.7	15566.3	15373.1	15295.5	0.850127	0.938364	0.994949	0.984411	0.96186	1.01847	0.86359	0.975572	0.976906	0.938689	0.11313	FALSE	FALSE	FALSE	FALSE	FALSE	TRUE	FALSE	TRUE	FALSE	FALSE	FALSE	FALSE	FALSE	FALSE	FALSE	FALSE	FALSE	FALSE
115	A0A087WW06	Tetratricopeptide repeat protein 28	TTC28	GSIST(0.005)PNS(0.995)PVK	8	1981;2108	136	141.65	0.0041838	0.994709	73962	75659.4	88563.3	73363	85504.6	63671.4	1.02295	0.828368	0.744655	0.930865	0.96519	0.957868	1.09892	0.858244	0.777409	0.911526	0.113136	FALSE	TRUE	FALSE	TRUE	FALSE	TRUE	FALSE	TRUE	FALSE	FALSE	FALSE	FALSE	TRUE	FALSE	FALSE	TRUE	FALSE	FALSE
6229	Q96HC4	PDZ and LIM domain protein 5	PDLIM5	PVPIT(0.097)S(0.903)PAVSK	6	111;83	6347	110.38	0.000178169	0.903146	622690	359499	1.04094e+06	300945	1.5596e+06	365812	0.577332	0.289109	0.234556	1.1499	0.963691	0.988167	0.50207	0.300002	0.237364	0.346479	0.113147	FALSE	FALSE	FALSE	TRUE	FALSE	TRUE	FALSE	FALSE	FALSE	FALSE	FALSE	FALSE	FALSE	FALSE	FALSE	TRUE	FALSE	FALSE
6432	Q99594	Transcriptional enhancer factor TEF-5	TEAD3	ASNSWNASS(0.017)S(0.982)PGEAREDGPEGLDK	10	11	6513	122.35	4.11999e-96	0.982329	87333	73300.9	78949.3	77129.3	81978.6	79108	0.839326	0.976946	0.964984	1.04013	1.03735	1.03473	0.80694	0.941767	0.93259	0.893766	0.113163	FALSE	FALSE	FALSE	FALSE	TRUE	TRUE	FALSE	FALSE	FALSE	FALSE	FALSE	FALSE	FALSE	FALSE	FALSE	TRUE	FALSE	FALSE
6309	Q96NB3	Zinc finger protein 830	ZNF830	APIIPHS(0.005)GS(0.995)IEK	9	225	6426	115.91	6.37548e-07	0.994979	281840	96192.7	222820	148215	148072	114682	0.341302	0.665181	0.774501	1.02583	0.982871	1.07853	0.33271	0.676774	0.718111	0.575865	0.113179	FALSE	FALSE	FALSE	FALSE	FALSE	FALSE	FALSE	FALSE	FALSE	FALSE	FALSE	FALSE	FALSE	FALSE	FALSE	FALSE	FALSE	FALSE
2679	O95628-2	CCR4-NOT transcription complex subunit 4	CNOT4	LNPNFLQLS(0.944)T(0.055)GS(0.001)VDK	9	255;255;255;255;255;255;255;255;238;255	3234	113.86	9.27833e-10	0.944217	5795.6	6733.36	5715.06	7067.75	5933.82	6038.01	1.16181	1.23669	1.01756	1.07959	0.950601	1.00913	1.07615	1.30096	1.00836	1.12849	0.113436	FALSE	FALSE	FALSE	TRUE	FALSE	FALSE	FALSE	TRUE	FALSE	FALSE	FALSE	FALSE	FALSE	FALSE	FALSE	TRUE	FALSE	FALSE
8401	F8VWU0		DCN	KVT(1)FNGLNQMIVI	3	169	1901	103.08	0.008803	1	213220	269167	224789	245811	210611	226897	1.26239	1.09352	1.07733	0	0	0	0	0	0	0	0.113499	FALSE	FALSE	FALSE	FALSE	FALSE	FALSE	FALSE	FALSE	FALSE	FALSE	FALSE	TRUE	FALSE	FALSE	FALSE	FALSE	FALSE	FALSE
857	B4DGM3	SWI/SNF-related matrix-associated actin-dependent regulator of chromatin subfamily E member 1	SMARCE1	FLEST(0.002)DS(0.998)FNNELK	7	247;195;230;195;265;230;265;249;59;79	908	148.18	0.00272882	0.998347	16129	7751.18	21863.1	13256.4	12764	9806.64	0.480574	0.606335	0.768302	1.00313	0.952094	0.994069	0.479076	0.636844	0.772887	0.629602	0.113696	FALSE	FALSE	FALSE	TRUE	FALSE	FALSE	FALSE	FALSE	FALSE	FALSE	FALSE	FALSE	FALSE	FALSE	FALSE	FALSE	FALSE	FALSE
8928	P11388	DNA topoisomerase 2-alpha	TOP2A	GSVPLS(0.004)S(0.014)S(0.052)PPAT(0.93)HFPDETEITNPVPK	12	1397;1423;1433;1478	3485	131.41	4.73293e-07	0.929847	1552900	1.48957e+06	1.76956e+06	1.46037e+06	1.85167e+06	1.51726e+06	0.95922	0.825273	0.819398	0.982442	0.988183	1.01634	0.976363	0.835142	0.806227	0.872577	0.113708	FALSE	FALSE	FALSE	FALSE	FALSE	TRUE	FALSE	FALSE	FALSE	FALSE	FALSE	FALSE	FALSE	FALSE	FALSE	TRUE	FALSE	FALSE
500	B7Z836	Abl interactor 2	ABI2	MGGLPRTTPPTQKPPS(1)PPMSGK	16	121;177;183;183;177;183;132;177;177;183;49;24	516	78.752	4.27784e-05	0.999631	16104	15410.6	16033.3	15862.4	16666.4	15942.3	0.956941	0.989342	0.956552	1.09117	0.885083	1.04207	0.876984	1.1178	0.917932	0.970904	0.113731	FALSE	FALSE	FALSE	FALSE	FALSE	TRUE	FALSE	FALSE	FALSE	TRUE	FALSE	FALSE	FALSE	FALSE	FALSE	TRUE	FALSE	FALSE
7490	Q9Y2D5-6	A-kinase anchor protein 2	AKAP2	VKPPPS(0.914)PT(0.076)T(0.01)EGPSLQPDLAPEEAAGTQRPK	6	1009;1009;867;867;778	7527	123.16	3.06641e-19	0.914397	318700	409399	347583	352191	360850	407428	1.28459	1.01326	1.12908	1.04487	1.15329	1.20295	1.22943	0.878581	0.938596	1.01554	0.11387	FALSE	FALSE	FALSE	TRUE	FALSE	TRUE	FALSE	FALSE	FALSE	FALSE	FALSE	FALSE	FALSE	FALSE	FALSE	TRUE	FALSE	FALSE
5952	Q8TER5-4	Rho guanine nucleotide exchange factor 40	ARHGEF40	EDASHQEALGNLPS(0.998)PS(0.002)EHK	14	419;419;419;419;419	6054	140.41	2.10816e-20	0.997638	207920	187952	229857	207322	215926	163265	0.903962	0.90196	0.756115	1.01849	1.00049	1.03562	0.887552	0.90152	0.730112	0.839728	0.114229	FALSE	FALSE	FALSE	FALSE	TRUE	FALSE	FALSE	FALSE	FALSE	FALSE	FALSE	FALSE	FALSE	FALSE	FALSE	TRUE	FALSE	FALSE
1987	H7C574	HMG box-containing protein 1	HBP1	NHSSGTVS(0.001)AT(0.228)S(0.77)PNK	11	25;70;422;430;430;430	2393	46.131	0.0140351	0.770266	2449.8	3577.46	2719.27	4951.53	3426.63	3546.64	1.46031	1.8209	1.03503	0	0	0	0	0	0	0	0.114281	FALSE	TRUE	FALSE	TRUE	FALSE	TRUE	FALSE	FALSE	FALSE	FALSE	FALSE	FALSE	FALSE	FALSE	FALSE	TRUE	FALSE	FALSE
977	C9JE98	Nuclear receptor corepressor 2	NCOR2	SLGYHGSSYSPEGVEPVS(0.929)PVS(0.053)S(0.012)PS(0.003)LT(0.004)HDK	18	2044;2044;2048;2048;2065;1602;2054;2057;355	1075	109.71	7.92789e-14	0.928761	5987.6	4863.15	4961.64	4542.72	5309.01	4558.75	0.812203	0.915567	0.858682	0.936416	0.897491	0.940194	0.867353	1.02014	0.913303	0.933599	0.114385	FALSE	FALSE	FALSE	TRUE	FALSE	TRUE	FALSE	FALSE	FALSE	FALSE	FALSE	FALSE	FALSE	FALSE	FALSE	TRUE	FALSE	FALSE
9605	Q53TN4-3	Cytochrome b reductase 1	CYBRD1	RNLALDEAGQRS(0.038)T(0.962)M	13	227;285	5082	105	2.9805e-06	0.962014	1284800	1.62781e+06	1.48148e+06	1.6076e+06	1.52888e+06	1.65206e+06	1.26697	1.08513	1.08057	1.30731	1.14374	1.33376	0.969144	0.948753	0.810171	0.909356	0.114393	FALSE	FALSE	FALSE	FALSE	FALSE	FALSE	FALSE	FALSE	FALSE	FALSE	FALSE	FALSE	TRUE	FALSE	FALSE	FALSE	FALSE	FALSE
1945	H3BS42	Zinc finger protein 768	ZNF768	T(0.004)QS(0.996)PEFEAQSSK	3	129;160	2303	105.17	8.70412e-05	0.995866	185080	174459	208678	166271	238464	168755	0.942615	0.796779	0.707675	0	0	0	0	0	0	0	0.114508	FALSE	FALSE	FALSE	TRUE	FALSE	TRUE	FALSE	FALSE	FALSE	TRUE	FALSE	FALSE	FALSE	FALSE	FALSE	TRUE	FALSE	FALSE
4051	Q08170	Serine/arginine-rich splicing factor 4	SRSF4	S(1)KDQAEEK	1	269;239	4537	72.531	0.005277	1	83031	73105.7	82603.5	72819.1	78663.4	80246.5	0.880463	0.88155	1.02013	0.918157	0.997155	1.01221	0.958946	0.884065	1.00782	0.950279	0.114545	FALSE	FALSE	FALSE	FALSE	FALSE	TRUE	FALSE	FALSE	FALSE	FALSE	FALSE	FALSE	FALSE	TRUE	FALSE	FALSE	FALSE	FALSE
6954	Q9NR19	Acetyl-coenzyme A synthetase, cytoplasmic	ACSS2	HLGRAELGMGDS(0.003)T(0.002)S(0.013)QS(0.982)PPIK	16	267;267	6994	98.21	0.000188435	0.981853	258690	230915	274421	212406	221165	180559	0.892631	0.774012	0.816401	1.00631	0.957387	0.99378	0.887033	0.808463	0.821511	0.839002	0.114643	FALSE	FALSE	TRUE	FALSE	FALSE	TRUE	FALSE	TRUE	FALSE	TRUE	FALSE	FALSE	FALSE	FALSE	FALSE	TRUE	FALSE	FALSE
5002	Q5SW79;Q5SW79-3	Centrosomal protein of 170 kDa	CEP170	PLT(0.009)T(0.008)S(0.043)GFHHS(0.899)EEGT(0.039)S(0.001)SSGSK	10	571;535;473;473;100	5160;5161	73.918	0.00015072	0.898755	4161.3	4098.71	4691.56	3880.03	4876.47	4128.21	0.98496	0.827024	0.846556	1.0139	0.95776	0.929682	0.97146	0.863498	0.910587	0.915182	0.114792	FALSE	FALSE	FALSE	TRUE	FALSE	TRUE	FALSE	TRUE	FALSE	FALSE	FALSE	FALSE	FALSE	FALSE	FALSE	FALSE	FALSE	FALSE
6234	Q96HE9	Proline-rich protein 11	PRR11	T(0.003)QS(0.997)LDEK	3	242	6349	63.32	0.0105182	0.996521	44227	20205.4	39490.4	32223.2	30506.9	29127	0.456857	0.815976	0.954766	1.06798	0.932155	1.0234	0.427776	0.875365	0.932934	0.745358	0.114818	TRUE	FALSE	TRUE	FALSE	TRUE	FALSE	FALSE	TRUE	FALSE	TRUE	FALSE	FALSE	FALSE	FALSE	FALSE	TRUE	FALSE	FALSE
3613	P49915	GMP synthase [glutamine-hydrolyzing]	GMPS	TLNMT(0.002)T(0.129)S(0.869)PEEK	7	332;233	4077	73.386	0.000829755	0.86912	65537	59222.8	65918.9	62565.5	61896.1	61616.4	0.903654	0.949127	0.995482	0.943163	0.932236	1.00432	0.958111	1.01812	0.991199	0.989143	0.11482	FALSE	FALSE	TRUE	FALSE	TRUE	TRUE	FALSE	TRUE	FALSE	FALSE	FALSE	TRUE	TRUE	FALSE	FALSE	TRUE	FALSE	FALSE
9012	P23468-7			QLRS(0.447)GGT(0.553)PIRGALQIEQSEESDQGK	7	183	3687	60.278	0.00144941	0.55283	145730	142321	148148	141224	143163	142338	0.976606	0.953262	0.99424	0	0	0	0	0	0	0	0.114957	FALSE	TRUE	FALSE	TRUE	FALSE	FALSE	FALSE	FALSE	FALSE	FALSE	FALSE	FALSE	FALSE	FALSE	FALSE	TRUE	FALSE	FALSE
1039	C9JME2	FERM, RhoGEF and pleckstrin domain-containing protein 1	FARP1	SSSPAPEFLAS(0.598)S(0.402)PPDNK	11	902;871;902;201	1177	183.23	9.05484e-09	0.59809	79407	72933.5	83992.7	78372.3	93318.4	74616.7	0.918477	0.933086	0.799593	0.830594	0.942482	0.957509	1.10581	0.99003	0.835076	0.976971	0.115025	FALSE	FALSE	FALSE	FALSE	TRUE	FALSE	FALSE	TRUE	FALSE	FALSE	FALSE	FALSE	FALSE	FALSE	TRUE	TRUE	FALSE	FALSE
4500	Q14684	Ribosomal RNA processing protein 1 homolog B	RRP1B	VGDGDLS(0.178)AEEIPENEVS(0.807)LRRAVS(0.015)K	17	255;237	4802	68.134	0.019493	0.80701	22447	19886.8	27675.9	20656.8	21482.7	16632.4	0.885944	0.746382	0.774225	1.09567	0.958359	1.04192	0.808589	0.778812	0.743072	0.776824	0.115131	FALSE	FALSE	FALSE	FALSE	TRUE	TRUE	FALSE	FALSE	FALSE	FALSE	FALSE	TRUE	FALSE	FALSE	TRUE	FALSE	FALSE	FALSE
7953	A0A0C4DGG9	Chromodomain-helicase-DNA-binding protein 4	CHD4	T(0.019)PT(0.019)PS(0.123)T(0.832)PGDT(0.007)QPNTPAPVPPAEDGIK	6	1570;1545;1573;1538	532	126.18	2.04617e-15	0.831572	89002	74994.7	89855.3	86312.1	89235.3	80577.6	0.842618	0.960568	0.902979	0.958402	0.975607	1.04331	0.879191	0.984585	0.865491	0.909756	0.115153	TRUE	FALSE	TRUE	TRUE	FALSE	TRUE	FALSE	FALSE	FALSE	TRUE	FALSE	FALSE	FALSE	FALSE	FALSE	TRUE	FALSE	FALSE
3853	Q01082	Spectrin beta chain, non-erythrocytic 1	SPTBN1	ES(0.069)S(0.931)PIPS(0.914)PT(0.047)S(0.04)DRK	3	2165;2167	4440	155.37	0.000623139	0.930715	123120	118528	129217	107134	116350	97353.9	0.962703	0.829101	0.836732	0.997083	0.976747	1.03505	0.965519	0.84884	0.808397	0.874252	0.115176	FALSE	FALSE	FALSE	TRUE	TRUE	TRUE	FALSE	FALSE	FALSE	FALSE	FALSE	FALSE	TRUE	FALSE	FALSE	TRUE	FALSE	FALSE
4290	Q13263	Transcription intermediary factor 1-beta	TRIM28	QGS(0.813)GS(0.121)S(0.063)QPMEVQEGY(0.001)GFGS(0.001)GDDPYSSAEPHVSGVK	3	437;355	4657	132.7	1.37361e-31	0.813498	10721	4903.85	9341.75	6498.61	6577.89	6086.21	0.457406	0.695652	0.925253	1.05822	1.02708	1.06949	0.432239	0.677313	0.865136	0.658229	0.115359	FALSE	FALSE	FALSE	TRUE	FALSE	TRUE	FALSE	FALSE	FALSE	TRUE	FALSE	FALSE	FALSE	FALSE	FALSE	FALSE	FALSE	FALSE
3766	P62070;P62070-3	Ras-related protein R-Ras2	RRAS2	FQEQECPPS(0.967)PEPT(0.033)RK	9	186;192;185;109;151	4296;4297	67.995	0.000699633	0.967349	125580	93478.9	119103	108151	108774	109306	0.744377	0.908045	1.00489	1.05629	1.00307	0.95295	0.704707	0.905269	1.05451	0.888161	0.115371	FALSE	FALSE	FALSE	FALSE	TRUE	TRUE	FALSE	FALSE	FALSE	FALSE	FALSE	FALSE	FALSE	FALSE	FALSE	TRUE	FALSE	FALSE
9969	Q8NFC6	Biorientation of chromosomes in cell division protein 1-like 1	BOD1L1	RS(0.187)LT(0.81)VS(0.002)DDAESSEPERK	4	2956;65	5951	62.611	0.00182692	0.810435	18894	12827.6	16871	14918.4	14808	14070.3	0.678925	0.884261	0.950188	0.997965	0.996467	1.03289	0.68031	0.887396	0.91993	0.829212	0.115442	FALSE	FALSE	FALSE	FALSE	TRUE	TRUE	FALSE	FALSE	FALSE	FALSE	FALSE	FALSE	FALSE	FALSE	FALSE	FALSE	FALSE	FALSE
6023	Q8WYB5-3	Histone acetyltransferase KAT6B	KAT6B	EEQEILS(0.125)T(0.125)RANS(0.147)RQS(0.604)PAK	15	743;852;1035	6127	45.784	0.00748188	0.603512	15965	15746	15341.3	16778	15449.9	16642.2	0.986282	1.09365	1.07717	1.22829	1.11597	0.955504	0.802973	0.979997	1.12733	0.9701	0.115532	FALSE	TRUE	FALSE	TRUE	FALSE	TRUE	FALSE	FALSE	FALSE	FALSE	FALSE	FALSE	FALSE	FALSE	FALSE	TRUE	FALSE	FALSE
10313	Q9NWH9	SAFB-like transcription modulator	SLTM	EDIESQEIEAQEGEDDT(0.991)FLT(0.009)AQDGEEEENEK	17	182;182;182;144	7116	129.73	1.24801e-20	0.990906	23886	10135.9	16320.9	16548.8	18110.2	13762.2	0.424347	1.01396	0.759912	1.11523	1.05571	1.08358	0.380503	0.960458	0.701296	0.680752	0.115831	FALSE	FALSE	FALSE	FALSE	FALSE	FALSE	FALSE	FALSE	FALSE	TRUE	FALSE	FALSE	FALSE	FALSE	TRUE	FALSE	FALSE	FALSE
6608	Q9BZ95-4	Histone-lysine N-methyltransferase NSD3	WHSC1L1	PTQS(0.011)VS(0.244)S(0.743)PEAT(0.002)SGSTGSVEK	7	498;561;561;561;561;27	6704	114.34	5.45207e-09	0.742962	24334	22379.5	28894.3	22274.3	29778.2	25686.2	0.91968	0.770889	0.862584	0.964341	1.01393	0.976623	0.953687	0.760296	0.883231	0.865738	0.115834	FALSE	FALSE	FALSE	TRUE	TRUE	TRUE	FALSE	FALSE	FALSE	TRUE	FALSE	FALSE	FALSE	FALSE	FALSE	TRUE	FALSE	FALSE
1592	H3BS45	GPI mannosyltransferase 3	PIGB	S(0.981)T(0.019)LYFNTQEK	1	39;39;39;39;39	1802	130.15	3.39277e-05	0.980812	82009	83543.1	95779.6	74292.8	103705	76478.9	1.01871	0.775664	0.737465	0	0	0	0	0	0	0	0.115959	FALSE	FALSE	FALSE	FALSE	FALSE	TRUE	FALSE	FALSE	FALSE	TRUE	FALSE	TRUE	TRUE	TRUE	TRUE	FALSE	FALSE	FALSE
2966	P17252	Protein kinase C alpha type	PRKCA	VIS(0.991)PS(0.009)EDRK	3	319	3581	89.561	0.00256235	0.991491	287670	265904	374001	266044	361211	278837	0.924338	0.711347	0.771949	0.984535	1.0031	1.00189	0.938858	0.709149	0.770493	0.806167	0.115962	FALSE	FALSE	FALSE	FALSE	TRUE	FALSE	FALSE	FALSE	FALSE	FALSE	FALSE	FALSE	FALSE	FALSE	FALSE	TRUE	FALSE	FALSE
5094	Q5UIP0-2	Telomere-associated protein RIF1	RIF1	T(0.364)S(0.518)PT(0.101)T(0.016)QSK	2	2243;2243;517	5240	47.097	0.0231851	0.518479	6929.6	5497.22	7121.04	6388.97	7519.91	6809.28	0.793296	0.897196	0.905501	0.929394	0.934404	0.93038	0.853562	0.96018	0.973259	0.929001	0.116069	FALSE	FALSE	TRUE	TRUE	FALSE	TRUE	FALSE	FALSE	FALSE	TRUE	FALSE	FALSE	FALSE	FALSE	FALSE	TRUE	FALSE	FALSE
8182	D6R938	Calcium/calmodulin-dependent protein kinase type II subunit delta	CAMK2D	ESTES(0.001)S(0.004)NT(0.031)T(0.964)IEDEDVK	9	336;337;371;337;337;351;362;371;351;348;357;348;357;41	1306	246.12	4.53902e-51	0.964137	269070	229817	239561	226431	240918	219954	0.854116	0.945193	0.912984	1.00786	0.896528	0.965674	0.847458	1.05428	0.945437	0.949059	0.11616	FALSE	FALSE	FALSE	TRUE	TRUE	TRUE	FALSE	FALSE	FALSE	FALSE	FALSE	FALSE	FALSE	FALSE	FALSE	FALSE	FALSE	FALSE
1389	E9PEM5	Lipopolysaccharide-responsive and beige-like anchor protein	LRBA	VEGSPTEEANLPT(0.047)ELQDNS(0.665)LS(0.248)PAAS(0.04)EAGEK	19	1133;1133;1133	1579	74.287	4.01543e-05	0.66528	13245	9562.55	11158.7	11576.2	12152.9	8293.85	0.721974	1.03741	0.682457	1.0004	1.04748	1.03398	0.721682	0.990385	0.660029	0.790699	0.116237	FALSE	FALSE	FALSE	FALSE	FALSE	TRUE	FALSE	FALSE	FALSE	FALSE	FALSE	FALSE	FALSE	FALSE	TRUE	TRUE	FALSE	FALSE
4972	Q5M775-4	Cytospin-B	SPECC1	S(0.93)VS(0.049)S(0.017)PT(0.004)SSNTPTPTK	1	50;131;50;50;131	5139	73.918	0.000294514	0.930182	13122	14613.2	13446.7	15282.9	12715	13432.5	1.11364	1.13656	1.05643	0.94626	0.989945	1.03999	1.17689	1.1481	1.01581	1.1136	0.116449	FALSE	TRUE	FALSE	TRUE	FALSE	TRUE	FALSE	FALSE	FALSE	FALSE	TRUE	FALSE	TRUE	FALSE	TRUE	TRUE	FALSE	FALSE
6653	Q9C0C9	E2/E3 hybrid ubiquitin-protein ligase UBE2O	UBE2O	S(1)YRSFLPEK	1	1240;755	6732	111.12	0.000373082	0.999849	148710	154990	175709	138366	180907	138158	1.04223	0.787476	0.763699	0.80265	0.937312	0.944303	1.29849	0.840142	0.808744	0.982458	0.116484	FALSE	FALSE	FALSE	TRUE	FALSE	FALSE	FALSE	FALSE	FALSE	FALSE	FALSE	TRUE	TRUE	FALSE	FALSE	FALSE	FALSE	FALSE
1370	E9PDR5	Inhibitor of Bruton tyrosine kinase	IBTK	RS(0.004)DS(0.053)S(0.825)GGY(0.117)NLS(0.001)DIIQSPSSTGLLK	5	792;993;993	1572	127.9	5.57487e-06	0.824999	54558	94020.1	67561.5	71157.4	60140.6	72184.6	1.72331	1.05322	1.20026	0	0	0	0	0	0	0	0.116548	FALSE	FALSE	FALSE	TRUE	FALSE	TRUE	FALSE	FALSE	FALSE	FALSE	FALSE	TRUE	FALSE	TRUE	FALSE	TRUE	FALSE	FALSE
6711	Q9H1E3	Nuclear ubiquitous casein and cyclin-dependent kinase substrate 1	NUCKS1	VVDYSQFQES(1)DDADEDY(0.003)GRDS(0.989)GPPT(0.008)K	21	30	6779	96.341	4.33985e-08	0.988819	69544	74895.6	74997.1	77088	60774.4	84758.8	1.07695	1.02788	1.39464	1.10968	1.14518	0.828006	0.970508	0.897567	1.68434	1.18414	0.116566	TRUE	FALSE	FALSE	FALSE	TRUE	TRUE	FALSE	FALSE	FALSE	FALSE	FALSE	FALSE	TRUE	FALSE	FALSE	TRUE	FALSE	FALSE
9953	Q8NDI1-3	EH domain-binding protein 1	EHBP1	AET(1)LELSDLYVSDK	3	659;659;694	5928	163.8	0.00188628	1	46258	24111.4	46545.3	31386	30722.2	29097.6	0.521238	0.67431	0.94712	0.96347	1.05064	1.00002	0.541001	0.641809	0.947099	0.70997	0.116685	FALSE	FALSE	FALSE	FALSE	FALSE	TRUE	FALSE	FALSE	FALSE	FALSE	FALSE	FALSE	FALSE	FALSE	FALSE	FALSE	FALSE	FALSE
7588	Q9Y4B6-3	Protein VPRBP	VPRBP	S(1)DHGAYSQSPAIK	1	530;978;979	7610	109.1	2.77763e-06	0.99995	95403	84750.6	99168.6	84365.6	84688.6	78106.4	0.888343	0.850729	0.922278	1.12267	1.35217	1.14309	0.791274	0.629158	0.806827	0.74242	0.11676	FALSE	FALSE	TRUE	FALSE	FALSE	FALSE	FALSE	FALSE	FALSE	TRUE	FALSE	FALSE	FALSE	FALSE	FALSE	TRUE	FALSE	FALSE
2732	P02545;P02545-2	Prelamin-A/C;Lamin-A/C	LMNA	LLEGEEERLRLS(0.009)PS(0.983)PT(0.004)S(0.004)QR	14	392;392;392;293;280;18;392;392;311	3306;3307	94.389	3.74533e-05	0.982737	175540	216385	189771	228382	217371	230222	1.23268	1.20346	1.05912	1.12549	1.01154	1.04225	1.09524	1.18973	1.01619	1.10039	0.116822	FALSE	FALSE	FALSE	TRUE	FALSE	TRUE	FALSE	FALSE	FALSE	TRUE	FALSE	FALSE	TRUE	TRUE	FALSE	TRUE	FALSE	FALSE
9647	Q5SSJ5	Heterochromatin protein 1-binding protein 3	HP1BP3	EENKSS(0.004)EET(0.996)K	9	114;76;114;76;114;114	5156	138.42	0.0342214	0.995541	47132	38900	48085.5	32760	67805.4	40805.7	0.825341	0.681288	0.601806	1.10429	1.01192	1.05072	0.747396	0.673266	0.572755	0.664472	0.116927	FALSE	FALSE	FALSE	TRUE	TRUE	TRUE	FALSE	FALSE	FALSE	FALSE	FALSE	FALSE	FALSE	FALSE	FALSE	FALSE	FALSE	FALSE
5431	Q7Z460-4	CLIP-associating protein 1	CLASP1	NFDDEDS(0.974)VDGNRPS(0.002)S(0.002)AS(0.001)S(0.003)T(0.004)S(0.006)S(0.008)K	7	246;246;246;246;246;246;27;15;15	5545	66.308	0.0222719	0.9744	54310	47010.8	51488.8	45562.5	46218.8	39042.7	0.865601	0.8849	0.844736	0.919302	0.979284	0.982969	0.941586	0.90362	0.859372	0.901526	0.116946	FALSE	FALSE	FALSE	TRUE	FALSE	TRUE	FALSE	TRUE	FALSE	FALSE	FALSE	FALSE	TRUE	FALSE	TRUE	FALSE	FALSE	FALSE
4776	Q27J81	Inverted formin-2	INF2	SVQANLDQS(0.003)QRGS(0.149)S(0.848)PQNTTTPK	14	372;372	4997	156.43	3.08662e-37	0.847985	191890	184735	215966	186177	219253	187977	0.962712	0.862068	0.857353	0.967832	0.920947	1.00158	0.994711	0.936066	0.856002	0.928927	0.117122	TRUE	FALSE	FALSE	FALSE	FALSE	TRUE	FALSE	TRUE	FALSE	TRUE	FALSE	FALSE	TRUE	FALSE	FALSE	TRUE	FALSE	FALSE
3213	P35579	Myosin-9	MYH9	LQRELEDAT(0.009)ET(0.043)ADAMNREVS(0.18)S(0.768)LK	21	1916;1338	3862	177.82	1.80364e-59	0.76769	204010	114203	180711	138735	134420	113978	0.55979	0.767717	0.847925	0.991021	0.977641	0.989103	0.564862	0.785275	0.857267	0.735801	0.117126	FALSE	FALSE	FALSE	FALSE	FALSE	FALSE	FALSE	FALSE	FALSE	FALSE	FALSE	FALSE	FALSE	FALSE	FALSE	FALSE	FALSE	FALSE
4395	Q14126	Desmoglein-2	DSG2	AAS(0.992)Y(0.002)T(0.006)EEDENHTAK	3	782	4743	189.33	1.08144e-09	0.991934	1501000	1.434e+06	1.92555e+06	1.33314e+06	1.79205e+06	1.52424e+06	0.955364	0.692345	0.850556	0.978979	0.951275	1.01465	0.975878	0.727807	0.838277	0.847321	0.117371	FALSE	FALSE	FALSE	FALSE	TRUE	FALSE	FALSE	FALSE	FALSE	FALSE	FALSE	FALSE	FALSE	FALSE	FALSE	FALSE	FALSE	FALSE
111	A0A087WVZ6	Protein kinase C-binding protein 1	ZMYND8	TGQAGSLSGS(1)PK	10	485;510;485;510;510;517;417;510;485;510;490;485;490;510;490;490;345;485;427;465;490;114;345;465	135	119	2.0147e-05	0.999909	217640	256741	237499	243319	244712	259782	1.17966	1.0245	1.06158	1.14171	0.985759	1.007	1.03324	1.0393	1.0542	1.04225	0.117498	TRUE	FALSE	FALSE	TRUE	FALSE	TRUE	FALSE	FALSE	FALSE	FALSE	FALSE	FALSE	FALSE	FALSE	FALSE	TRUE	FALSE	FALSE
6741	Q9H307	Pinin	PNN	ENVS(1)ALDMEK	4	450;317	6805	121.24	0.000108536	1	115900	92651	117097	109049	118062	107813	0.799405	0.931276	0.91319	1.01365	0.991876	1.01117	0.788643	0.938903	0.903102	0.876883	0.117544	FALSE	TRUE	FALSE	FALSE	FALSE	FALSE	FALSE	FALSE	FALSE	FALSE	FALSE	FALSE	FALSE	FALSE	FALSE	TRUE	FALSE	FALSE
6841	Q9H8V3	Protein ECT2	ECT2	ET(0.005)LAQLS(0.056)RET(0.056)DVS(0.883)PFPPRK	13	397;397;365;366	6881	37.896	0.0224693	0.882924	6140.5	5442.64	6871.04	5461.29	8580.27	5059.15	0.886352	0.794827	0.589626	0.901211	0.939882	0.974593	0.983512	0.845667	0.604998	0.811392	0.117583	FALSE	FALSE	FALSE	TRUE	FALSE	TRUE	FALSE	TRUE	FALSE	FALSE	FALSE	TRUE	TRUE	FALSE	FALSE	TRUE	FALSE	FALSE
10370	Q9UEW8-2	STE20/SPS1-related proline-alanine-rich protein kinase	STK39	LLT(0.124)RT(0.876)PDIAQRAK	5	335;354	7317	53.828	0.00957053	0.876189	18079	14533.3	17938.5	16735.3	18676.3	17187	0.803879	0.932926	0.920256	1.05421	0.8762	0.956938	0.76254	1.06474	0.961668	0.92965	0.117813	FALSE	FALSE	FALSE	FALSE	FALSE	FALSE	FALSE	FALSE	FALSE	FALSE	FALSE	FALSE	FALSE	FALSE	FALSE	TRUE	FALSE	FALSE
5875	Q8NHM5-4	Lysine-specific demethylase 2B	KDM2B	RTLS(0.211)NES(0.018)EES(0.771)VK	10	449;480;480;480;390;443;480;363	5967	101.45	0.0147764	0.770868	69079	62444.3	80612.9	70545.1	83965.9	67545.2	0.903954	0.875109	0.804436	0	0	0	0	0	0	0	0.117918	FALSE	FALSE	FALSE	TRUE	FALSE	TRUE	FALSE	TRUE	FALSE	FALSE	FALSE	FALSE	FALSE	FALSE	TRUE	FALSE	FALSE	FALSE
7274	Q9UHI6	Probable ATP-dependent RNA helicase DDX20	DDX20	SYLEGS(0.137)S(0.863)DNQLK	7	678;286	7349	125.73	1.63525e-05	0.862711	32391	26971.6	32293.8	31206.5	32733.6	29539.1	0.832687	0.966334	0.902408	0.983189	1.04461	1.12706	0.846925	0.925062	0.800676	0.857555	0.117958	FALSE	FALSE	FALSE	TRUE	TRUE	FALSE	FALSE	FALSE	FALSE	FALSE	FALSE	FALSE	FALSE	FALSE	FALSE	TRUE	FALSE	FALSE
834	B2RTY4-2	Unconventional myosin-IXa	MYO9A	LESVISDEGDLQFPS(1)PK	15	1339;1358;1358;1358;1122;137;978	881	92.38	0.00633995	1	12652	13707.5	18272	7428.29	19100.9	12313.1	1.08342	0.406539	0.644635	0.985423	1.05116	1.0399	1.09945	0.386753	0.619898	0.702033	0.118036	TRUE	FALSE	FALSE	TRUE	FALSE	TRUE	FALSE	FALSE	FALSE	FALSE	TRUE	FALSE	FALSE	FALSE	FALSE	TRUE	FALSE	FALSE
8097	B7Z2R7	Acyl-CoA-binding domain-containing protein 5	ACBD5	SGRSSDITSDLGNVLTS(0.07)T(0.93)PNAK	18	170;63;137;172	1001	138.78	6.15614e-19	0.930083	92771	71532.4	106474	82155.7	107504	97436.3	0.771064	0.771602	0.906354	1.00775	0.916922	1.01655	0.765137	0.841513	0.891602	0.832751	0.11818	FALSE	FALSE	TRUE	TRUE	FALSE	FALSE	FALSE	FALSE	FALSE	FALSE	FALSE	FALSE	FALSE	FALSE	FALSE	TRUE	FALSE	FALSE
1703	F8W0Q9	Periphilin-1	PPHLN1	SFYSS(0.001)HY(0.006)ARERS(0.991)PY(0.001)K	12	139;73;121;121;128;73;66;20;73;66;121;128;121	1920	103.88	3.21356e-07	0.991227	41530	37300.7	38772.2	34817.6	44315.8	39725.8	0.898162	0.898004	0.896426	1.06492	0.881566	1.00075	0.843409	1.01865	0.895752	0.919269	0.118205	FALSE	TRUE	TRUE	TRUE	FALSE	TRUE	FALSE	TRUE	FALSE	FALSE	FALSE	TRUE	TRUE	FALSE	TRUE	TRUE	FALSE	FALSE
2205	O14681	Etoposide-induced protein 2.4 homolog	EI24	TVYLQSALSSST(0.069)S(0.931)AEK	13	320;147;306	2765	129.51	4.81265e-15	0.930965	27884	24285.2	33022.5	28146.6	30595.7	27572.1	0.870938	0.852345	0.901175	0.998571	1.0662	1.07677	0.872185	0.799421	0.836923	0.836176	0.118299	FALSE	TRUE	FALSE	TRUE	TRUE	TRUE	FALSE	TRUE	FALSE	FALSE	FALSE	FALSE	FALSE	FALSE	FALSE	TRUE	FALSE	FALSE
5953	Q8TER5-4	Rho guanine nucleotide exchange factor 40	ARHGEF40	EDASHQEALGNLPS(0.5)PS(0.5)EHK	16	421;421;421;421;421	6054	86.222	0.00482012	0.5	158610	142796	177205	160091	169585	122245	0.900299	0.90342	0.72085	1.01849	1.00049	1.03562	0.883956	0.90298	0.696059	0.827665	0.118343	FALSE	FALSE	FALSE	FALSE	TRUE	FALSE	FALSE	FALSE	FALSE	FALSE	FALSE	FALSE	FALSE	FALSE	FALSE	TRUE	FALSE	FALSE
11383	Q9Y6F8	Testis-specific chromodomain protein Y 1;Testis-specific chromodomain protein Y 2	CDY1;CDY2A	KIWS(0.001)S(0.001)AQGIES(0.004)MLKY(0.993)VENK	15	532;533	7682	47.855	0.0455154	0.992983	9776.7	16836.1	13287.8	17410.2	10495.2	11995.3	1.72206	1.31024	1.14293	0	0	0	0	0	0	0	0.118367	FALSE	FALSE	FALSE	FALSE	FALSE	FALSE	FALSE	FALSE	FALSE	FALSE	FALSE	FALSE	FALSE	FALSE	FALSE	FALSE	FALSE	FALSE
2550	O75691	Small subunit processome component 20 homolog	UTP20	AES(1)DGEEKEEVK	3	2601	3089	170.26	0.000250319	1	163320	109751	138366	127888	127046	112522	0.671999	0.924269	0.885684	0.968794	0.971533	0.978597	0.693645	0.951352	0.905055	0.850017	0.118382	FALSE	FALSE	FALSE	FALSE	TRUE	FALSE	FALSE	FALSE	FALSE	FALSE	FALSE	FALSE	FALSE	FALSE	FALSE	FALSE	FALSE	FALSE
5529	Q86V48-2	Leucine zipper protein 1	LUZP1	AIGALAS(0.009)S(0.009)RRS(0.009)S(0.846)S(0.126)EGLSK	12	574;574;574	5621	147.9	2.47734e-28	0.845783	81492	73578.4	80987.1	73831.5	73856.1	70695.4	0.902891	0.911644	0.957204	1.00693	1.02648	0.998706	0.896672	0.888123	0.958444	0.914413	0.11842	FALSE	FALSE	FALSE	TRUE	TRUE	TRUE	FALSE	TRUE	FALSE	FALSE	FALSE	TRUE	TRUE	FALSE	FALSE	FALSE	FALSE	FALSE
9869	Q8IVF2-3	Protein AHNAK2	AHNAK2	EKEDT(0.002)DVADGCRET(0.986)PT(0.012)K	14	128;228	5685	46.353	0.0151132	0.985674	16400	8656.33	14264.7	10152.4	11016.1	11407.9	0.527825	0.711715	1.03556	0.916815	0.902867	0.963479	0.575716	0.788284	1.07482	0.812938	0.11869	FALSE	TRUE	FALSE	FALSE	FALSE	TRUE	FALSE	FALSE	FALSE	FALSE	FALSE	FALSE	FALSE	FALSE	FALSE	TRUE	FALSE	FALSE
4023	Q05682;Q05682-6;Q05682-4	Caldesmon	CALD1	HTENTFS(0.008)RPGGRAS(0.991)VDT(0.001)K	14	518;289;289;283;283;263;257;257;263	4509;4510;4511	145.04	6.4179e-28	0.99068	88338	69748.6	111108	77498.1	86433.5	79905.7	0.789565	0.697503	0.924476	0.999961	0.946825	1.01281	0.789596	0.736676	0.912786	0.813019	0.118711	FALSE	FALSE	FALSE	TRUE	FALSE	FALSE	FALSE	FALSE	FALSE	FALSE	FALSE	FALSE	TRUE	FALSE	TRUE	FALSE	FALSE	FALSE
3198	P35251-2	Replication factor C subunit 1	RFC1	IGEVS(0.058)S(0.942)PK	6	312;312	3853	81.972	0.00218351	0.942113	61540	46759.3	66282.6	55115.5	68302.2	61976.9	0.759819	0.831523	0.907392	1.03719	0.988034	0.928964	0.732574	0.841594	0.976779	0.850316	0.119017	TRUE	FALSE	FALSE	TRUE	FALSE	TRUE	FALSE	FALSE	FALSE	FALSE	FALSE	FALSE	FALSE	FALSE	FALSE	TRUE	FALSE	FALSE
8510	H0YCE4	Uncharacterized protein C1orf105	C1orf105	RNQCDS(0.003)MLLRNQQLCS(0.053)T(0.944)CQEMK	17	56;75;85	2160	50.883	0.0348201	0.943818	87047	80086.9	102988	81996.2	99241.2	91154.1	0.920042	0.796171	0.918511	0	0	0	0	0	0	0	0.119104	FALSE	FALSE	FALSE	FALSE	TRUE	FALSE	FALSE	TRUE	FALSE	FALSE	FALSE	FALSE	FALSE	FALSE	FALSE	FALSE	FALSE	FALSE
6875	Q9HCJ0	Trinucleotide repeat-containing gene 6C protein	TNRC6C	DSSEATGWEEPS(0.987)PPS(0.013)IRRK	12	714;714	6934	112.64	1.39839e-07	0.987317	40062	42301.3	41421.9	43413.8	41277.6	41416.2	1.0559	1.04809	1.00336	0	0	0	0	0	0	0	0.119174	FALSE	FALSE	FALSE	TRUE	TRUE	TRUE	FALSE	FALSE	FALSE	FALSE	FALSE	FALSE	FALSE	FALSE	FALSE	TRUE	FALSE	FALSE
3811	P81274	G-protein-signaling modulator 2	GPSM2	LGRRHS(1)MENMELMK	6	408	4389	65.107	0.00063208	1	44948	38282.5	42522.2	37981.5	38742.3	36424.8	0.851707	0.893217	0.940182	0	0	0	0	0	0	0	0.119177	FALSE	TRUE	FALSE	FALSE	FALSE	FALSE	FALSE	FALSE	FALSE	FALSE	FALSE	TRUE	TRUE	FALSE	FALSE	TRUE	FALSE	FALSE
7523	Q9Y2W1	Thyroid hormone receptor-associated protein 3	THRAP3	GS(0.992)FS(0.008)DTGLGDGK	2	377	7557	143.21	1.19393e-09	0.992075	245360	197176	342974	251691	277006	205747	0.803617	0.733849	0.742753	1.01658	1.01226	1.01963	0.790513	0.72496	0.728455	0.747976	0.119266	FALSE	FALSE	FALSE	FALSE	TRUE	TRUE	FALSE	TRUE	FALSE	FALSE	FALSE	FALSE	FALSE	FALSE	FALSE	FALSE	FALSE	FALSE
4136	Q09666	Neuroblast differentiation-associated protein AHNAK	AHNAK	MS(1)LPDVDLDLK	2	1068	4557	123.28	0.000149772	1	304270	329144	376850	256476	417398	266920	1.08175	0.680577	0.639486	0.907236	0.879936	0.954002	1.19236	0.77344	0.67032	0.878706	0.119547	FALSE	FALSE	FALSE	FALSE	FALSE	FALSE	FALSE	FALSE	FALSE	FALSE	FALSE	FALSE	FALSE	FALSE	FALSE	FALSE	FALSE	FALSE
830	B1AMJ5;Q96SN8-4	CDK5 regulatory subunit-associated protein 2	CDK5RAP2	TLLNAQPPVGAAYQDS(1)PGEQK	16	414;1020;988;1020;790	864;6485	81.017	0.000103864	0.999855	130650	101425	143211	119343	119050	118031	0.776311	0.833333	0.99144	1.02868	1.03816	0.946664	0.754668	0.802703	1.0473	0.868223	0.119569	FALSE	FALSE	FALSE	FALSE	TRUE	FALSE	FALSE	FALSE	FALSE	FALSE	FALSE	FALSE	FALSE	FALSE	FALSE	TRUE	FALSE	FALSE
1197	E7EQT4;Q9UKV3-5;S4R3H4	Apoptotic chromatin condensation inducer in the nucleus	ACIN1	S(0.122)LS(0.845)PGVS(0.029)RDS(0.001)S(0.001)T(0.001)SYTETK	3	617;657;657;599	1474;7403;7955	62.19	0.00155273	0.845466	27844	29064.8	24213.4	28603.6	25979.7	28459.2	1.04385	1.18131	1.09544	1.11447	1.02016	1.06523	0.936629	1.15797	1.02836	1.04099	0.119652	FALSE	FALSE	FALSE	TRUE	TRUE	TRUE	FALSE	FALSE	FALSE	FALSE	FALSE	FALSE	TRUE	TRUE	FALSE	TRUE	FALSE	FALSE
10770	F5H1D6	DNA polymerase;DNA polymerase epsilon catalytic subunit A	POLE	RY(1)AVFNEDGSLAELK	2	929;956	1797	135.91	0.00141275	1	7007400	6.99666e+06	7.4124e+06	6.53122e+06	7.24033e+06	5.98842e+06	0.998467	0.881121	0.827092	0.812719	0.852726	0.820794	1.22855	1.0333	1.00767	1.08984	0.119698	FALSE	FALSE	FALSE	FALSE	TRUE	FALSE	FALSE	FALSE	FALSE	FALSE	FALSE	FALSE	FALSE	FALSE	TRUE	FALSE	FALSE	FALSE
5618	Q8IVF2-3	Protein AHNAK2	AHNAK2	S(0.01)KS(0.954)T(0.036)EDGAELEEQK	3	5614;5714;712	5685	112.82	2.59254e-08	0.953956	1643300	1.56652e+06	1.98279e+06	1.49497e+06	1.79597e+06	1.64159e+06	0.953276	0.753971	0.91404	0.916815	0.902867	0.963479	1.03977	0.835086	0.948687	0.941181	0.119934	FALSE	TRUE	TRUE	TRUE	FALSE	TRUE	FALSE	TRUE	FALSE	FALSE	FALSE	FALSE	FALSE	FALSE	FALSE	TRUE	FALSE	FALSE
6834	Q9H8G2	Caspase activity and apoptosis inhibitor 1	CAAP1	SVNEILGLAES(0.5)S(0.5)PNEPK	11	311;166	6875	96.55	5.97285e-06	0.5	10855	8677.37	10511.5	10099	10636.1	9869.92	0.799389	0.960754	0.927965	0.984417	0.993563	1.01027	0.812043	0.966978	0.918535	0.899185	0.119997	FALSE	FALSE	FALSE	FALSE	TRUE	FALSE	FALSE	TRUE	FALSE	FALSE	FALSE	FALSE	FALSE	FALSE	TRUE	TRUE	FALSE	FALSE
417	A0A0A0MRW1	Protein FAM219A	FAM219A	GYSSLDQS(1)PDEK	8	73;84;101;90;101;74;74;85;85;91;102;101;84;102	383	119.77	0.0110613	0.999555	122300	112379	151903	93613.9	202617	93797.2	0.918882	0.616273	0.462929	1.08785	1.02995	1.00175	0.844679	0.598351	0.462119	0.63505	0.120051	FALSE	FALSE	TRUE	FALSE	TRUE	TRUE	FALSE	FALSE	FALSE	FALSE	FALSE	FALSE	FALSE	FALSE	FALSE	TRUE	FALSE	FALSE
2803	P07900	Heat shock protein HSP 90-alpha;Putative heat shock protein HSP 90-alpha A5	HSP90AA1;HSP90AA5P	PEIEDVGS(1)DEEEEKK	8	263;385;89	3387	210.32	2.54181e-74	1	7730600	7.26118e+06	7.76127e+06	7.02532e+06	7.83065e+06	7.64426e+06	0.939277	0.905176	0.976196	0.94178	0.938902	0.996935	0.997343	0.96408	0.979198	0.980207	0.12011	FALSE	FALSE	FALSE	FALSE	TRUE	FALSE	FALSE	FALSE	FALSE	FALSE	FALSE	FALSE	FALSE	FALSE	FALSE	FALSE	FALSE	FALSE
3756	P61244-2	Protein max	MAX	S(1)DNDDIEVESDADK	1	2;2;2;2	4271	82.171	1.02595e-13	0.999999	21533	19051.3	21926.1	21306.1	21707	19366.3	0.884749	0.971719	0.892168	0.844316	0.969651	0.691009	1.04789	1.00213	1.29111	1.11371	0.120141	FALSE	FALSE	FALSE	FALSE	FALSE	FALSE	FALSE	FALSE	FALSE	FALSE	FALSE	FALSE	FALSE	FALSE	FALSE	FALSE	FALSE	FALSE
6255	Q96JH7	Deubiquitinating protein VCIP135	VCPIP1	AQRGNS(1)VEELEEMDSQDAEMTNTTEPMDHS	6	1198	6373	160.58	2.22077e-42	1	54936	47878.3	51071.3	50211.6	50145.3	47342.1	0.871529	0.983166	0.9441	0.975947	0.906769	1.0215	0.893008	1.08425	0.924229	0.967163	0.120307	FALSE	FALSE	FALSE	FALSE	TRUE	FALSE	FALSE	FALSE	FALSE	TRUE	TRUE	FALSE	FALSE	FALSE	FALSE	FALSE	FALSE	FALSE
2112	M0QXB4;M0R061	Coatomer subunit epsilon	COPE	APPAPGPAS(0.009)GGS(0.991)GEVDELFDVK	12	13;13;13;13;13	2637;2660	115.63	1.92586e-09	0.990675	85194	69122	80678.6	75463.3	72719.5	60838.3	0.811348	0.935357	0.836617	1.04517	0.966106	1.01421	0.776281	0.968172	0.824895	0.856449	0.120555	FALSE	FALSE	FALSE	TRUE	FALSE	FALSE	FALSE	FALSE	FALSE	FALSE	FALSE	FALSE	FALSE	FALSE	FALSE	FALSE	FALSE	FALSE
3689	P53814-5	Smoothelin	SMTN	T(0.133)T(0.133)S(0.734)PEPQESPTLPSTEGQVVNK	3	245;245;245;301;299	4171	149.3	8.55533e-28	0.733786	86530	100449	97388.1	109804	102474	111176	1.16086	1.12749	1.08492	0.866888	0.873296	0.954799	1.33911	1.29107	1.13628	1.25549	0.120881	FALSE	TRUE	FALSE	FALSE	TRUE	TRUE	FALSE	FALSE	FALSE	FALSE	FALSE	FALSE	FALSE	FALSE	FALSE	TRUE	FALSE	FALSE
3770	P62318-2	Small nuclear ribonucleoprotein Sm D3	SNRPD3	S(1)IGVPIK	1	2;2;2	4318	39.542	0.01427	1	9866	9248.33	9715.96	9131.29	9522.59	9625.87	0.937394	0.939823	1.01085	0.936782	0.867023	1.03276	1.00065	1.08397	0.978782	1.02113	0.120891	FALSE	FALSE	FALSE	FALSE	FALSE	FALSE	FALSE	FALSE	FALSE	FALSE	FALSE	FALSE	FALSE	FALSE	FALSE	FALSE	FALSE	FALSE
7325	Q9UKV3-5	Apoptotic chromatin condensation inducer in the nucleus	ACIN1	EAVVDLHADDS(0.176)RIS(0.821)EDET(0.003)ERNGDDGTHDK	14	885	7403	133.85	4.77516e-25	0.820628	22873	23263.8	23268	24806	22676.6	24012.6	1.01708	1.0661	1.05892	0	0	0	0	0	0	0	0.120945	FALSE	FALSE	FALSE	TRUE	TRUE	TRUE	FALSE	FALSE	FALSE	FALSE	FALSE	FALSE	TRUE	FALSE	FALSE	FALSE	FALSE	FALSE
2096	K7EL81	Protein phosphatase 1 regulatory subunit 12C	PPP1R12C	S(1)PVLEEAPFSRRFGLLK	1	364;407	2576	59.862	0.00140641	0.99999	29992	33743.8	33164.3	34470.2	31843.8	33686.7	1.12509	1.03938	1.05787	0.877609	0.977863	0.943387	1.282	1.0629	1.12135	1.15542	0.121019	TRUE	FALSE	FALSE	TRUE	FALSE	FALSE	FALSE	FALSE	FALSE	FALSE	FALSE	FALSE	FALSE	FALSE	FALSE	TRUE	FALSE	FALSE
7117	Q9NZN4	EH domain-containing protein 2	EHD2	YDEIFYNLAPADGKLS(0.42)GS(0.58)K	18	470;334	7199	86.08	0.00696729	0.579857	41277	41128.9	48657.9	35810.1	48843	42609.2	0.996413	0.735955	0.872371	0.988674	0.937981	1.00878	1.00783	0.784616	0.864779	0.885741	0.121115	FALSE	FALSE	FALSE	FALSE	FALSE	TRUE	FALSE	TRUE	FALSE	FALSE	FALSE	FALSE	FALSE	FALSE	FALSE	FALSE	FALSE	FALSE
9617	Q5JSH3-2	WD repeat-containing protein 44	WDR44	SEDAEVLDAT(1)PSGIMK	10	872;880;791	5120	108.97	0.000279419	0.999699	13468	10444.1	16902.5	8326.78	13366	13535.7	0.775473	0.492635	1.0127	0.923121	0.955366	0.975784	0.840056	0.515651	1.03783	0.797847	0.121119	FALSE	FALSE	FALSE	FALSE	FALSE	FALSE	FALSE	FALSE	FALSE	FALSE	FALSE	FALSE	FALSE	FALSE	FALSE	TRUE	FALSE	FALSE
11211	Q8NEH6	Meiosis-specific nuclear structural protein 1	MNS1	QEAY(1)EQLLK	4	206	5940	102.07	0.029795	1	21957	30403.4	25888.8	29204.5	29243.8	32738.1	1.38468	1.12807	1.11949	0.864429	1.0945	1.00514	1.60184	1.03067	1.11376	1.24876	0.121411	FALSE	FALSE	FALSE	FALSE	FALSE	FALSE	FALSE	FALSE	FALSE	FALSE	FALSE	FALSE	FALSE	FALSE	FALSE	FALSE	FALSE	FALSE
2851	P10412	Histone H1.4	HIST1H1E	S(0.501)ET(0.501)APAAPAAPAPAEKT(0.999)PVK	1	2	3461	66.673	1.35166e-07	0.500745	19954	18850.1	20905.9	18686.1	22922	19873.4	0.944676	0.893816	0.867002	1.23989	1.03547	1.11899	0.761904	0.863199	0.774808	0.799971	0.12142	FALSE	FALSE	FALSE	FALSE	FALSE	FALSE	FALSE	TRUE	FALSE	FALSE	FALSE	FALSE	FALSE	FALSE	FALSE	FALSE	FALSE	FALSE
8920	P10412	Histone H1.4	HIST1H1E	S(0.414)ET(0.586)APAAPAAPAPAEKT(1)PVK	3	4	3461	66.673	9.51028e-09	0.58601	19954	18850.1	20905.9	18686.1	22922	19873.4	0.944676	0.893816	0.867002	1.23989	1.03547	1.11899	0.761904	0.863199	0.774808	0.799971	0.12142	FALSE	FALSE	FALSE	FALSE	FALSE	FALSE	FALSE	TRUE	FALSE	FALSE	FALSE	FALSE	FALSE	FALSE	FALSE	FALSE	FALSE	FALSE
3740	P60709;P63261;P68032	Actin, cytoplasmic 1;Actin, cytoplasmic 1, N-terminally processed;Actin, cytoplasmic 2;Actin, cytoplasmic 2, N-terminally processed;Actin, alpha cardiac muscle 1;Actin, alpha skeletal muscle;Actin, aortic smooth muscle;Actin, gamma-enteric smooth muscle	ACTB;ACTG1;ACTC1;ACTA1;ACTA2;ACTG2	DSYVGDEAQS(1)K	10	60;60;60;60;60;63;60;60;60;51;60;60;60;62;62;62;61;62;61;61;61;62;62	4246;4356;4362	102.33	0.000917297	1	54304	81959.1	71563.6	78618.7	60127.1	66331.2	1.50926	1.09858	1.10318	1.00593	0.968861	1.00376	1.50036	1.13389	1.09905	1.24443	0.121453	FALSE	FALSE	FALSE	FALSE	FALSE	FALSE	FALSE	FALSE	TRUE	FALSE	FALSE	FALSE	FALSE	FALSE	FALSE	FALSE	FALSE	FALSE
2853	P10644	cAMP-dependent protein kinase type I-alpha regulatory subunit;cAMP-dependent protein kinase type I-alpha regulatory subunit, N-terminally processed	PRKAR1A	AGT(0.024)RT(0.027)DS(0.971)REDEIS(0.978)PPPPNPVVK	7	77;77;77;77;77;77;77;77;77	3466	85.913	0.000664001	0.970798	29847	25581.1	34009.9	25542.2	27718.6	26166.8	0.857076	0.751023	0.944014	0.938658	0.925529	0.981384	0.913086	0.811453	0.96192	0.895486	0.121637	FALSE	FALSE	FALSE	FALSE	FALSE	TRUE	FALSE	FALSE	FALSE	FALSE	FALSE	FALSE	FALSE	FALSE	FALSE	TRUE	FALSE	FALSE
4082	Q09666	Neuroblast differentiation-associated protein AHNAK	AHNAK	FAGGLHFS(1)GPK	8	5620	4557	102.87	5.53957e-05	1	140970	136539	138970	120378	143641	112212	0.968571	0.866214	0.781197	0.907236	0.879936	0.954002	1.06761	0.984406	0.818863	0.956959	0.121727	FALSE	FALSE	FALSE	FALSE	FALSE	FALSE	FALSE	TRUE	FALSE	FALSE	FALSE	FALSE	FALSE	FALSE	FALSE	FALSE	FALSE	FALSE
3945	Q02952	A-kinase anchor protein 12	AKAP12	RGGGDEES(0.895)GEHT(0.102)QVPADS(0.003)PDSQEEQK	8	544;439;446	4483	153.69	1.00039e-38	0.895257	27273	21992.2	28079	24472.8	23536.2	22294.4	0.806374	0.871572	0.947236	0.942626	0.984916	0.99774	0.855456	0.88492	0.949381	0.896586	0.121829	FALSE	FALSE	FALSE	FALSE	FALSE	TRUE	FALSE	FALSE	FALSE	TRUE	FALSE	FALSE	FALSE	FALSE	FALSE	TRUE	FALSE	FALSE
2451	O60885	Bromodomain-containing protein 4	BRD4	MPDEPEEPVVAVS(0.544)S(0.456)PAVPPPTK	13	469;469;469;469	3007	73.783	7.7955e-05	0.544345	131480	104348	148555	135699	161470	126601	0.793639	0.91346	0.784053	1.12341	1.01924	1.03119	0.706455	0.896216	0.76034	0.78767	0.12196	FALSE	FALSE	FALSE	FALSE	FALSE	FALSE	FALSE	FALSE	FALSE	FALSE	FALSE	FALSE	FALSE	FALSE	FALSE	TRUE	FALSE	FALSE
7366	Q9ULW0	Targeting protein for Xklp2	TPX2	SSDQPLTVPVS(1)PK	11	738;774	7441	172.56	1.30658e-05	1	1322400	1.24603e+06	1.58061e+06	1.12868e+06	1.82623e+06	1.27981e+06	0.942252	0.714077	0.700795	1.01549	0.973441	1.02856	0.927883	0.73356	0.681333	0.780925	0.122368	TRUE	FALSE	FALSE	FALSE	FALSE	TRUE	FALSE	FALSE	FALSE	FALSE	FALSE	FALSE	FALSE	FALSE	FALSE	TRUE	FALSE	FALSE
9717	Q6GYQ0-4	Ral GTPase-activating protein subunit alpha-1	RALGAPA1	T(1)VDIDDAQILPR	1	754;754;754;754;754	5327	154.13	0.00249049	1	26679	35455.9	30471.3	34742.1	33164.2	34503.9	1.32898	1.14016	1.0404	1.16835	0.696376	0.840881	1.13748	1.63728	1.23727	1.33734	0.12242	FALSE	FALSE	FALSE	TRUE	FALSE	FALSE	FALSE	FALSE	FALSE	FALSE	TRUE	FALSE	FALSE	FALSE	FALSE	FALSE	FALSE	FALSE
2399	O60336-3	Mitogen-activated protein kinase-binding protein 1	MAPKBP1	NLLRS(0.011)PS(0.989)IK	7	20;20;20;20;20;20;20;20	2958	61.344	0.00790669	0.988822	30465	32970.8	33069.8	33850.8	32462.6	35280.6	1.08225	1.02362	1.08681	0.916491	1.01414	0.97253	1.18087	1.00934	1.11751	1.10257	0.122512	FALSE	FALSE	TRUE	TRUE	FALSE	FALSE	FALSE	TRUE	FALSE	FALSE	TRUE	FALSE	TRUE	FALSE	FALSE	TRUE	FALSE	FALSE
4817	Q3KQU3-2;Q3KQU3-3	MAP7 domain-containing protein 1	MAP7D1	AVVQS(1)PQVTEVL	5	796;801;834;370	5026;5027	125.82	8.69198e-09	0.999997	11256	8319.85	17264.9	11646.9	14232.8	10276	0.739148	0.674601	0.721993	0.946044	0.995857	1.08397	0.781305	0.677407	0.666063	0.708258	0.122692	FALSE	FALSE	FALSE	FALSE	FALSE	TRUE	FALSE	FALSE	FALSE	FALSE	FALSE	FALSE	FALSE	FALSE	FALSE	TRUE	FALSE	FALSE
9844	Q86V48-2	Leucine zipper protein 1	LUZP1	LMKEKLEEEENLT(1)R	13	103;103;103;103	5621	61.265	0.034846	1	45620	49986.8	43109.1	60050.8	53623.1	58270.7	1.09572	1.393	1.08667	1.00693	1.02648	0.998706	1.08818	1.35706	1.08808	1.17777	0.122843	FALSE	FALSE	FALSE	FALSE	TRUE	FALSE	FALSE	FALSE	FALSE	FALSE	FALSE	FALSE	FALSE	FALSE	FALSE	FALSE	FALSE	FALSE
5987	Q8WW12	PEST proteolytic signal-containing nuclear protein	PCNP	NIGRDTPTSAGPNS(1)FNK	14	147;24	6095	104.42	3.90086e-06	1	204490	170007	223555	143460	157315	129402	0.831372	0.641719	0.822568	1.09388	0.83042	0.9969	0.76002	0.772765	0.825126	0.78597	0.122873	FALSE	FALSE	FALSE	FALSE	FALSE	FALSE	FALSE	FALSE	FALSE	FALSE	FALSE	FALSE	FALSE	FALSE	FALSE	TRUE	FALSE	FALSE
3749	P61129	Zinc finger CCCH domain-containing protein 6	ZC3H6	ETSNIALGS(0.138)S(0.82)FS(0.042)K	10	188	4264	77.505	0.000303661	0.820098	23998	25096.3	26344.5	22223.1	26661.7	21841.7	1.04577	0.843557	0.819216	1.07315	1.04216	0.920313	0.974481	0.80943	0.89015	0.891354	0.122931	FALSE	FALSE	FALSE	TRUE	FALSE	FALSE	FALSE	TRUE	FALSE	FALSE	FALSE	FALSE	FALSE	FALSE	FALSE	FALSE	FALSE	FALSE
4293	Q13263	Transcription intermediary factor 1-beta	TRIM28	VPRVS(0.999)LERLDLDLT(0.001)ADSQPPVFK	5	489;407;114	4657	103.21	4.45903e-07	0.998969	30283	23399.4	36382.5	29401	30937.5	28869.9	0.772693	0.808109	0.933169	1.05822	1.02708	1.06949	0.730178	0.786804	0.872538	0.796507	0.122952	FALSE	FALSE	FALSE	FALSE	FALSE	FALSE	FALSE	FALSE	FALSE	TRUE	FALSE	FALSE	TRUE	FALSE	TRUE	FALSE	FALSE	FALSE
6413	Q96TA1-2	Niban-like protein 1	FAM129B	AAPEAS(0.097)S(0.903)PPAS(1)PLQHLLPGK	11	683;696	6494	141.45	1.78877e-20	0.99999	12750	7897.7	9087.55	9319.67	10442.3	7364.86	0.619427	1.02554	0.705289	0.938353	0.893833	0.940622	0.660122	1.14735	0.749812	0.852429	0.122997	FALSE	FALSE	FALSE	FALSE	FALSE	TRUE	FALSE	FALSE	FALSE	FALSE	FALSE	FALSE	FALSE	FALSE	FALSE	TRUE	FALSE	FALSE
7875	A0A087X2D8;O60271	C-Jun-amino-terminal kinase-interacting protein 4	SPAG9	ERPISLGIFPLPAGDGLLT(1)PDAQK	19	217;217;217;74;217;217;217;74	309;2945	127.67	1.65475e-13	1	96167	77585	100499	69433	75146.4	67887.5	0.806774	0.690885	0.903403	1.02046	0.994233	1.08904	0.7906	0.694892	0.829544	0.771679	0.123188	FALSE	FALSE	FALSE	FALSE	FALSE	FALSE	FALSE	FALSE	FALSE	FALSE	FALSE	FALSE	FALSE	FALSE	FALSE	TRUE	FALSE	FALSE
5222	Q6IBS0	Twinfilin-2	TWF2	RLIRGPGENGDDS(1)	13	349	5330	46.481	0.0236278	1	20723	19142.8	21327.4	20682.4	20603.4	19411	0.923746	0.969756	0.942125	1.06527	0.979645	1.01048	0.867149	0.989905	0.932353	0.929803	0.123258	FALSE	FALSE	FALSE	FALSE	FALSE	FALSE	FALSE	FALSE	FALSE	FALSE	FALSE	FALSE	FALSE	FALSE	FALSE	FALSE	FALSE	FALSE
6071	Q92598	Heat shock protein 105 kDa	HSPH1	NVQQDNSEAGTQPQVQTDAQQT(0.002)S(0.002)QS(0.008)PPS(0.977)PELT(0.008)S(0.003)EENK	28	557;559;481;516	6152	136.79	3.79043e-37	0.97745	189280	193395	223818	186348	209467	168196	1.02174	0.832588	0.802972	0.958111	0.992652	1.05591	1.06641	0.838751	0.760453	0.888538	0.123379	FALSE	FALSE	FALSE	TRUE	TRUE	TRUE	FALSE	FALSE	FALSE	TRUE	FALSE	FALSE	FALSE	FALSE	FALSE	TRUE	FALSE	FALSE
162	A0A087WXZ7	HEAT repeat-containing protein 6	HEATR6	APAGPSLEETSVS(0.291)S(0.708)PK	14	490;643;643	193	142.94	9.29624e-21	0.708225	54034	47021.5	58597.5	48179.6	71075.4	49757.5	0.87022	0.822213	0.700067	0.956366	1.07061	0.975569	0.909924	0.767984	0.717598	0.798502	0.123391	TRUE	FALSE	FALSE	TRUE	TRUE	TRUE	FALSE	TRUE	FALSE	FALSE	FALSE	FALSE	FALSE	FALSE	TRUE	TRUE	FALSE	FALSE
1187	E7EQT4;Q9UKV3-5;S4R3H4	Apoptotic chromatin condensation inducer in the nucleus	ACIN1	GVPAGNS(1)DTEGGQPGRK	7	798;838;80;111;837;780	1474;7403;7955	106.57	2.1728e-07	0.999914	732950	736073	873041	680347	973608	653408	1.00426	0.779284	0.67112	1.11447	1.02016	1.06523	0.901111	0.763885	0.630025	0.765007	0.123422	FALSE	FALSE	FALSE	TRUE	TRUE	TRUE	FALSE	FALSE	FALSE	FALSE	TRUE	TRUE	FALSE	FALSE	FALSE	FALSE	FALSE	FALSE
3681	P53396	ATP-citrate synthase	ACLY	PAMPQDS(0.002)VPS(0.972)PRS(0.026)LQGK	10	481	4164	93.776	9.07109e-06	0.971981	88090	81221.2	111616	79374.8	118026	91291	0.922025	0.711142	0.773483	0.954172	0.896851	0.941813	0.966309	0.792932	0.821271	0.86017	0.123489	TRUE	FALSE	FALSE	TRUE	FALSE	TRUE	FALSE	FALSE	FALSE	FALSE	FALSE	FALSE	FALSE	FALSE	FALSE	TRUE	FALSE	FALSE
613	A0A0G2JQF5			TGRETEAAPT(0.219)S(0.774)PPT(0.006)VPLK	11	1018;1082	624	75.797	0.000284996	0.774293	11844	10126.2	12904.9	11728.7	12997.2	11846.4	0.854964	0.908853	0.911452	0.780622	0.994748	1.11367	1.09523	0.913652	0.81842	0.942435	0.123589	FALSE	FALSE	FALSE	TRUE	TRUE	TRUE	FALSE	FALSE	FALSE	FALSE	FALSE	FALSE	TRUE	FALSE	FALSE	TRUE	FALSE	FALSE
8051	A9Z1X7;M0R088	Serine/arginine repetitive matrix protein 1	SRRM1	EKT(1)PELPEPSVK	3	220;220;220;220;181	830;2661	123.62	6.57707e-05	1	2139300	2.01155e+06	2.05764e+06	1.6375e+06	2.00193e+06	1.72932e+06	0.940283	0.795818	0.863827	0.965529	0.970541	1.0509	0.973853	0.819974	0.821986	0.871938	0.123645	FALSE	FALSE	FALSE	FALSE	FALSE	FALSE	FALSE	FALSE	FALSE	FALSE	FALSE	FALSE	FALSE	FALSE	TRUE	TRUE	FALSE	FALSE
981	C9J2A2	Myotubularin	MTM1	YNSHSLENES(1)IK	10	18;18;18	1082	140.81	2.03546e-09	1	130180	121155	111669	66609.4	143089	66254.4	0.930671	0.596492	0.46303	1.04222	1.03288	1.06442	0.892968	0.577505	0.435008	0.635161	0.123681	FALSE	FALSE	FALSE	TRUE	FALSE	TRUE	FALSE	FALSE	FALSE	FALSE	FALSE	TRUE	TRUE	FALSE	FALSE	FALSE	FALSE	FALSE
142	A0A087WX60	Myopalladin	MYPN	LDSTQLQQLHNQVLLEQHQLQNPPPS(0.5)S(0.5)PK	26	389;408;683	165	92.121	5.03189e-09	0.5	11284	9711.2	12503.8	10230.1	10642.6	10566.3	0.860617	0.818163	0.992835	0.835647	1.03537	0.88307	1.02988	0.790217	1.1243	0.981466	0.123893	TRUE	FALSE	FALSE	FALSE	TRUE	TRUE	FALSE	TRUE	FALSE	FALSE	FALSE	FALSE	FALSE	FALSE	FALSE	TRUE	FALSE	FALSE
9926	Q8N9Q2	Protein SREK1IP1	SREK1IP1	HS(0.028)S(0.159)T(0.813)PNSSEFSRK	4	146	5875	60.918	0.00328111	0.812861	10389	8933.2	10566.1	10025.1	10098.6	9739.58	0.859871	0.948793	0.964448	0	0	0	0	0	0	0	0.124155	FALSE	FALSE	FALSE	TRUE	FALSE	TRUE	FALSE	FALSE	FALSE	FALSE	FALSE	FALSE	FALSE	FALSE	FALSE	TRUE	FALSE	FALSE
4451	Q14247	Src substrate cortactin	CTTN	TQTPPVSPAPQPT(0.002)EERLPS(0.168)S(0.826)PVY(0.003)EDAASFK	20	418;381;381;75;52	4767	150.8	2.80777e-33	0.826412	64096	67350.4	63953.3	65434.6	59719.1	65283.5	1.05077	1.02316	1.09318	0.97997	0.934801	1.0084	1.07225	1.09452	1.08407	1.08362	0.12418	FALSE	FALSE	FALSE	FALSE	FALSE	FALSE	FALSE	FALSE	FALSE	FALSE	FALSE	FALSE	FALSE	FALSE	FALSE	TRUE	FALSE	FALSE
4535	Q14980-2	Nuclear mitotic apparatus protein 1	NUMA1	QAAS(1)PLEPK	4	271;271;271;271;271;271;271;271	4821	60.301	0.00575729	1	49635	43100.2	44300	44656.9	50274.8	42614.8	0.868344	1.00805	0.847638	1.08613	1.01577	1.03638	0.799486	0.992405	0.81788	0.869924	0.12441	FALSE	FALSE	FALSE	FALSE	TRUE	FALSE	FALSE	FALSE	FALSE	FALSE	FALSE	FALSE	FALSE	FALSE	FALSE	TRUE	FALSE	FALSE
1779	G3V2D5	Zinc finger protein 36, C3H1 type-like 1	ZFP36L1	AVGT(0.063)PAGGGFPRRHS(0.895)VT(0.042)LPSSK	15	32;123;60;54	2011	50.189	0.00477006	0.894801	35823	32928.2	36460	31860.1	32581.6	31398.4	0.91919	0.873838	0.963688	0	0	0	0	0	0	0	0.124783	FALSE	FALSE	FALSE	FALSE	FALSE	TRUE	FALSE	FALSE	FALSE	FALSE	TRUE	TRUE	TRUE	FALSE	FALSE	TRUE	FALSE	FALSE
4750	Q16666-2	Gamma-interferon-inducible protein 16	IFI16	T(0.399)EPEEVS(0.595)IEDS(0.006)AQSDLK	7	512;568;456;512;26	4974	77.324	0.0186451	0.595161	20601	10919.1	12189.3	7464.6	12466.1	7097.48	0.530029	0.612389	0.569343	1.07668	1.04306	1.11526	0.49228	0.587108	0.510503	0.529963	0.12481	FALSE	FALSE	FALSE	TRUE	TRUE	TRUE	FALSE	FALSE	FALSE	FALSE	FALSE	FALSE	FALSE	FALSE	TRUE	FALSE	FALSE	FALSE
5533	Q86V48-2	Leucine zipper protein 1	LUZP1	SSGREKPDS(0.999)DDDLDIASLVTAK	9	659;659;659	5621	147.22	7.60547e-28	0.999166	236480	222834	264259	233707	258051	241467	0.942297	0.884389	0.935736	1.00693	1.02648	0.998706	0.935808	0.861571	0.936948	0.911442	0.124911	FALSE	FALSE	FALSE	TRUE	TRUE	FALSE	FALSE	FALSE	FALSE	FALSE	FALSE	FALSE	FALSE	FALSE	FALSE	FALSE	FALSE	FALSE
4649	Q15555	Microtubule-associated protein RP/EB family member 2	MAPRE2	SHHANS(0.999)PT(0.001)AGAAK	6	200;147;157;188;200;106;157	4908	115.8	1.76662e-07	0.999203	15952	11389.6	16839.5	15890.9	17143.7	12911.4	0.713993	0.943669	0.75313	1.0206	0.988755	0.915585	0.699584	0.954401	0.822568	0.825517	0.125016	FALSE	FALSE	TRUE	FALSE	FALSE	FALSE	FALSE	FALSE	FALSE	FALSE	FALSE	FALSE	FALSE	FALSE	FALSE	TRUE	FALSE	FALSE
8734	O43166-3	Signal-induced proliferation-associated 1-like protein 1	SIPA1L1	LIDLES(0.083)PT(0.917)PESQK	8	1530;1530;1551;1005	2867	193.51	4.72929e-08	0.917133	64010	77222.1	59339.4	78322.5	71924.5	68183.6	1.20641	1.31991	0.947989	1.05182	0.966188	0.958005	1.14697	1.3661	0.989545	1.16754	0.125087	FALSE	FALSE	FALSE	TRUE	FALSE	FALSE	FALSE	FALSE	FALSE	TRUE	FALSE	FALSE	FALSE	FALSE	FALSE	TRUE	FALSE	FALSE
456	A0A0A0MT60	Peptidyl-prolyl cis-trans isomerase;FK506-binding protein 15	FKBP15	GDS(1)EAEALSEIK	3	1037;1002;1012	439	120.84	0.0104018	0.999999	27212	26160.5	28753.9	25733	28021.3	21688.1	0.961358	0.894941	0.773986	1.00379	0.979964	1.02123	0.957725	0.913239	0.757894	0.876286	0.125101	FALSE	FALSE	FALSE	FALSE	TRUE	FALSE	FALSE	FALSE	FALSE	TRUE	FALSE	FALSE	FALSE	FALSE	TRUE	FALSE	FALSE	FALSE
1002	C9JA28	Translocon-associated protein subunit gamma	SSR3	QQS(1)EEDLLLQDFSRNLSAK	3	11;11;11	1121	102.21	0.00201581	1	9238.9	10690.9	10621.8	11275.4	7941.16	11488.5	1.15716	1.06153	1.4467	1.11463	1.0231	1.05206	1.03816	1.03756	1.3751	1.15028	0.125268	FALSE	FALSE	FALSE	FALSE	FALSE	TRUE	FALSE	FALSE	FALSE	FALSE	FALSE	FALSE	FALSE	FALSE	FALSE	FALSE	FALSE	FALSE
5947	Q8TEK3-2	Histone-lysine N-methyltransferase, H3 lysine-79 specific	DOT1L	S(0.454)S(0.544)PVPY(0.002)QDHDQPPVLK	2	1153;1153;33	6050	99.059	6.84221e-06	0.544268	14618	12402.4	15555.4	13232.7	14991.8	14703.2	0.848434	0.850687	0.980749	0	0	0	0	0	0	0	0.125517	FALSE	FALSE	FALSE	TRUE	TRUE	TRUE	FALSE	TRUE	TRUE	FALSE	FALSE	FALSE	FALSE	FALSE	TRUE	TRUE	FALSE	FALSE
6187	Q96CV9	Optineurin	OPTN	NS(0.987)AIPS(0.013)ELNEK	2	342;285;336	6288	89.471	0.000160875	0.986725	80860	78086.6	90882.1	75090.2	98491.4	79307.8	0.965701	0.826238	0.805225	0.95467	0.930219	0.946033	1.01155	0.888218	0.85116	0.916978	0.125525	FALSE	FALSE	FALSE	FALSE	FALSE	TRUE	FALSE	FALSE	FALSE	FALSE	FALSE	TRUE	FALSE	FALSE	FALSE	FALSE	FALSE	FALSE
6784	Q9H5V8	CUB domain-containing protein 1	CDCP1	LATEEPPPRS(0.981)PPES(0.007)ES(0.007)EPY(0.001)T(0.002)FS(0.002)HPNNGDVSSK	10	797;610	6841	83.557	6.58945e-09	0.98148	65706	55147.6	64697.8	56939.6	55310.8	49784.1	0.839308	0.880085	0.900078	0.83724	0.931298	0.950696	1.00247	0.945009	0.946757	0.964745	0.125873	FALSE	FALSE	FALSE	FALSE	TRUE	TRUE	FALSE	FALSE	FALSE	FALSE	FALSE	FALSE	FALSE	FALSE	FALSE	TRUE	FALSE	FALSE
4465	Q14315-2	Filamin-C	FLNC	VT(0.02)GPRLS(0.219)GGHS(0.573)LHET(0.143)S(0.036)T(0.009)VLVETVTK	11	2569;2602	4771	113.33	1.83303e-11	0.573479	10362	11456.9	10225.9	11554.2	11086.1	10769.9	1.10566	1.12989	0.971473	0.893621	0.889427	0.950568	1.23728	1.27036	1.02199	1.17655	0.126015	FALSE	FALSE	FALSE	FALSE	TRUE	TRUE	FALSE	TRUE	TRUE	FALSE	FALSE	FALSE	TRUE	FALSE	FALSE	FALSE	FALSE	FALSE
9225	P52948-2	Nuclear pore complex protein Nup98-Nup96;Nuclear pore complex protein Nup98;Nuclear pore complex protein Nup96	NUP98	TAPLPPAS(0.002)QT(0.036)T(0.961)PLQMALNGK	11	899;899;916;916;899;916	4157	67.563	0.0324946	0.961222	11731	5527.72	7419.23	7316.79	9865.55	7288.17	0.471206	0.986194	0.738749	1.04986	0.970695	0.987513	0.448826	1.01597	0.74809	0.737628	0.126042	FALSE	FALSE	FALSE	TRUE	FALSE	FALSE	FALSE	FALSE	FALSE	TRUE	FALSE	FALSE	FALSE	FALSE	FALSE	TRUE	FALSE	FALSE
1183	E7EQL5	Cytoplasmic dynein 1 intermediate chain 2	DYNC1I2	SVSTPSEAGS(0.996)QDS(0.004)GDGAVGSRRGPIK	10	95;95;95;113;95;113;113;113	1471	150.62	8.22416e-30	0.996214	92394	62787.3	98110.3	69729.2	71501.5	70636.7	0.67956	0.710723	0.987906	0.990003	0.94914	0.974558	0.686422	0.748806	1.0137	0.816308	0.126156	FALSE	FALSE	FALSE	TRUE	TRUE	TRUE	FALSE	FALSE	FALSE	TRUE	FALSE	FALSE	FALSE	FALSE	FALSE	TRUE	FALSE	FALSE
2240	O14974;O14974-3	Protein phosphatase 1 regulatory subunit 12A	PPP1R12A	RWIGS(0.875)ET(0.125)DLEPPVVK	5	20;20;20;20;20	2791;2792	83.692	0.000175547	0.875093	53016	31331.9	43836.5	39465.3	36452.3	21221.5	0.59099	0.900283	0.582171	0.969229	0.945259	1.00641	0.609752	0.952419	0.578464	0.713545	0.126342	FALSE	FALSE	FALSE	FALSE	TRUE	FALSE	FALSE	FALSE	FALSE	FALSE	FALSE	FALSE	FALSE	FALSE	FALSE	FALSE	FALSE	FALSE
1810	G3V5R9	Kinesin light chain 1	KLC1	RAS(0.643)S(0.357)LNVLNVGGK	3	590;590;546;6	2045	115.8	1.55074e-07	0.643026	1859000	1.93745e+06	2.10425e+06	1.75284e+06	2.05462e+06	1.76899e+06	1.0422	0.833001	0.860982	0	0	0	0	0	0	0	0.126377	FALSE	FALSE	FALSE	TRUE	FALSE	FALSE	FALSE	FALSE	FALSE	FALSE	FALSE	TRUE	TRUE	FALSE	FALSE	FALSE	FALSE	FALSE
5446	Q7Z4S6-6	Kinesin-like protein KIF21A	KIF21A	ELS(1)PPPGLPSK	3	1176;1192;1199;1212;1212;1212;253;560;463	5554	84.173	0.00022403	1	16252	12170.7	18287.8	16155.8	17601.4	15252.2	0.748872	0.883419	0.866535	1.1984	1.08316	0.844689	0.624895	0.815596	1.02586	0.822118	0.126452	FALSE	FALSE	FALSE	TRUE	TRUE	TRUE	FALSE	FALSE	FALSE	FALSE	TRUE	FALSE	FALSE	FALSE	FALSE	TRUE	FALSE	FALSE
3859	Q01082	Spectrin beta chain, non-erythrocytic 1	SPTBN1	RFS(1)LFGK	3	2358;2360	4440	67.897	0.00763977	1	13007	12452.6	13537.2	9225.13	12142.4	9019.02	0.957374	0.681462	0.742771	0.997083	0.976747	1.03505	0.960175	0.697686	0.717619	0.791826	0.126517	FALSE	FALSE	FALSE	FALSE	FALSE	FALSE	FALSE	FALSE	FALSE	FALSE	FALSE	TRUE	TRUE	FALSE	FALSE	FALSE	FALSE	FALSE
811	B0YIW6	Coatomer subunit delta	ARCN1	SEGETIMSS(0.332)S(0.668)MGK	10	294;253;165	838	151.56	2.86518e-11	0.667998	15202	14490	15758.9	14717.6	16205.7	12213.2	0.953166	0.933924	0.753636	1.00979	0.964417	0.976414	0.943926	0.968382	0.771841	0.894717	0.126638	FALSE	FALSE	FALSE	TRUE	TRUE	TRUE	FALSE	TRUE	FALSE	FALSE	FALSE	TRUE	TRUE	FALSE	FALSE	FALSE	FALSE	FALSE
7315	Q9UKE5-8	TRAF2 and NCK-interacting protein kinase	TNIK	S(0.011)EGS(0.989)PVLPHEPAK	4	685;685;714;714;740;740;769;769	7397	121.79	2.70378e-08	0.988673	236610	276714	234899	272808	258066	248019	1.16949	1.16138	0.961069	1.14071	1.17594	0.964792	1.02524	0.987624	0.996142	1.003	0.126704	FALSE	FALSE	FALSE	TRUE	TRUE	FALSE	FALSE	FALSE	FALSE	FALSE	FALSE	FALSE	FALSE	TRUE	FALSE	TRUE	FALSE	FALSE
9483	Q14526-2	Hypermethylated in cancer 1 protein	HIC1	LT(1)EHMRIHSGEK	2	560;579	4780	106.88	0.0230004	1	121750	110237	134650	121981	127801	121283	0.905439	0.905911	0.948993	0	0	0	0	0	0	0	0.127027	FALSE	FALSE	FALSE	FALSE	FALSE	FALSE	TRUE	TRUE	FALSE	FALSE	FALSE	FALSE	TRUE	FALSE	FALSE	FALSE	FALSE	FALSE
7433	Q9UQ35-2	Serine/arginine repetitive matrix protein 2	SRRM2	EQNSALPT(0.023)S(0.137)S(0.84)QDEELMEVVEK	10	1233;1233	7493	148.15	7.65583e-28	0.840293	134790	108054	139797	133298	139101	118081	0.801647	0.953512	0.848888	0.987522	0.988969	1.02675	0.811777	0.964148	0.826769	0.867564	0.127042	FALSE	FALSE	FALSE	TRUE	TRUE	TRUE	FALSE	FALSE	FALSE	TRUE	FALSE	FALSE	FALSE	FALSE	FALSE	FALSE	FALSE	FALSE
1007	C9JA69	HMG box transcription factor BBX	BBX	LWAFPSDS(0.003)S(0.003)RDLPS(0.994)PKK	14	183;183;183;183;183;183;183	1123	81.967	0.000198698	0.994383	62271	68179.8	66671.3	68782.3	67835.5	73288.2	1.09489	1.03166	1.08038	1.20174	1.03252	0.990676	0.911089	0.99917	1.09055	1.00027	0.127404	TRUE	TRUE	FALSE	TRUE	FALSE	FALSE	FALSE	FALSE	FALSE	FALSE	FALSE	FALSE	FALSE	FALSE	FALSE	TRUE	FALSE	FALSE
5993	Q8WW12	PEST proteolytic signal-containing nuclear protein	PCNP	TVSSSNGGES(0.029)S(0.029)S(0.029)RS(0.914)AEK	14	48;48	6095	152.51	1.31921e-25	0.914361	69509	64051.2	92666.5	63456.8	86228.7	71650.9	0.92148	0.684787	0.83094	1.09388	0.83042	0.9969	0.842394	0.824627	0.833524	0.833515	0.127585	FALSE	FALSE	FALSE	TRUE	TRUE	TRUE	FALSE	FALSE	FALSE	FALSE	FALSE	FALSE	FALSE	FALSE	FALSE	FALSE	FALSE	FALSE
9562	Q16555	Dihydropyrimidinase-related protein 2	DPYSL2	T(0.898)VT(0.099)PAS(0.003)SAK	1	512;476	4964	61.435	0.0172477	0.898481	32923	25276.2	33144.6	31501.3	33313.3	28957.9	0.767738	0.95042	0.869261	0.995702	0.922403	0.97592	0.771051	1.03037	0.89071	0.897378	0.127626	TRUE	TRUE	FALSE	TRUE	FALSE	TRUE	FALSE	FALSE	FALSE	FALSE	FALSE	FALSE	FALSE	FALSE	TRUE	TRUE	FALSE	FALSE
10497	Q9Y6D5	Brefeldin A-inhibited guanine nucleotide-exchange protein 2	ARFGEF2	HSQAQSKPT(0.01)T(0.99)PEK	10	244	7679	143.43	5.08916e-08	0.990174	14013	10105.8	13516.2	11713.3	14835.1	13520.1	0.721171	0.866608	0.91136	0.987417	1.0408	1.05984	0.730361	0.832639	0.859904	0.807634	0.127731	FALSE	TRUE	FALSE	TRUE	TRUE	TRUE	FALSE	TRUE	FALSE	TRUE	FALSE	FALSE	FALSE	FALSE	FALSE	TRUE	FALSE	FALSE
5003	Q5SW79;Q5SW79-3	Centrosomal protein of 170 kDa	CEP170	PLTTSGFHHSEEGT(0.021)S(0.142)S(0.655)S(0.178)GS(0.005)K	16	577;541;479;479;106	5160;5161	76.586	0.000123888	0.654558	10030	9320.29	12529	9227.4	13204.9	10317.2	0.929242	0.736485	0.781321	1.0139	0.95776	0.929682	0.916505	0.768966	0.840417	0.841963	0.128056	FALSE	FALSE	FALSE	TRUE	FALSE	TRUE	FALSE	TRUE	FALSE	TRUE	FALSE	FALSE	FALSE	FALSE	FALSE	FALSE	FALSE	FALSE
3293	P40818	Ubiquitin carboxyl-terminal hydrolase 8	USP8	RS(0.004)YS(0.985)S(0.012)PDITQAIQEEEK	4	718;612	3919	227.66	2.71095e-89	0.984781	242310	235214	247872	224480	256590	244736	0.970716	0.90563	0.953801	0.961436	0.985223	0.9619	1.00965	0.919213	0.991581	0.973482	0.12828	FALSE	FALSE	FALSE	TRUE	FALSE	TRUE	FALSE	TRUE	FALSE	TRUE	FALSE	FALSE	FALSE	TRUE	FALSE	TRUE	FALSE	FALSE
3747	P61026	Ras-related protein Rab-10	RAB10	EPNSENVDIS(0.026)S(0.974)GGGVTGWK	11	188	4260	163.49	4.02104e-09	0.973949	64689	53998	64542.9	54064.7	65784.9	63466	0.834733	0.837655	0.964751	1.04485	0.982357	1.02219	0.7989	0.852699	0.943804	0.865134	0.128395	FALSE	FALSE	FALSE	FALSE	FALSE	TRUE	FALSE	FALSE	FALSE	FALSE	FALSE	FALSE	FALSE	FALSE	FALSE	FALSE	FALSE	FALSE
10614	A0A0A0MTR7	E3 ubiquitin-protein ligase RNF213	RNF213	AGVGKSLY(1)VK	8	2001;2001;2050;2050	459	124.08	0.0150374	0.999964	68275	64540.6	69061	59791.7	65089.3	52084.9	0.945303	0.865781	0.800206	0.978729	0.970002	0.968882	0.965848	0.892556	0.825906	0.89477	0.12845	FALSE	FALSE	FALSE	FALSE	FALSE	FALSE	FALSE	FALSE	FALSE	FALSE	FALSE	FALSE	FALSE	FALSE	FALSE	FALSE	FALSE	FALSE
1317	E7EVY3;P20810;P20810-6	Calpastatin	CAST	S(1)LTPAVPVESK	1	119;133;133;111;92;133;111;84;216;179;194;197;175;194;119;150;194;28;197;211	1525;3646;3647	105.17	0.00133182	0.999732	119520	119595	154503	106720	161756	115209	1.00063	0.690728	0.712237	0.792489	0.867804	0.895947	1.26264	0.795949	0.794955	0.951181	0.128457	FALSE	FALSE	FALSE	FALSE	FALSE	FALSE	FALSE	FALSE	FALSE	FALSE	FALSE	FALSE	FALSE	FALSE	FALSE	TRUE	FALSE	FALSE
4557	Q15019	Septin-2	2002-09-01	IYHLPDAES(1)DEDEDFK	9	218;228;253;178;73	4838	226.79	4.12289e-85	1	13817000	1.3568e+07	1.39981e+07	1.27936e+07	1.37682e+07	1.34659e+07	0.981976	0.913951	0.97804	1.02058	0.966492	0.973259	0.962178	0.945638	1.00491	0.970909	0.12854	FALSE	FALSE	FALSE	FALSE	FALSE	FALSE	FALSE	FALSE	FALSE	FALSE	FALSE	FALSE	FALSE	FALSE	FALSE	FALSE	FALSE	FALSE
6466	Q9BQG0	Myb-binding protein 1A	MYBBP1A	EIPSATQS(1)PISK	8	1163;1163;1083	6553	220.25	1.18398e-19	0.999977	1923000	1.82753e+06	2.05698e+06	1.89011e+06	2.04739e+06	1.96876e+06	0.950353	0.918875	0.961593	1.0362	1.03942	1.03882	0.917154	0.884026	0.925657	0.908945	0.128565	FALSE	FALSE	TRUE	TRUE	FALSE	TRUE	FALSE	FALSE	FALSE	TRUE	FALSE	FALSE	FALSE	FALSE	FALSE	TRUE	FALSE	FALSE
2370	O43768	Alpha-endosulfine	ENSA	S(0.027)S(0.972)LVTSK	2	109;125;132;125;109;125;132;105;121;105	2922	80.231	0.0147399	0.972251	46226	46434.5	47217.6	40308.2	48338.6	41867.4	1.00451	0.85367	0.866127	0.880388	0.84105	1.01653	1.14099	1.01501	0.852044	1.00268	0.128576	FALSE	FALSE	FALSE	TRUE	FALSE	TRUE	FALSE	TRUE	FALSE	FALSE	FALSE	TRUE	TRUE	FALSE	FALSE	TRUE	FALSE	FALSE
2503	O75381-2	Peroxisomal membrane protein PEX14	PEX14	EGHS(0.169)PEGS(0.572)T(0.169)VT(0.052)Y(0.039)HLLGPQEEGEGVVDVK	8	243;286	3050	121.56	1.02066e-11	0.571988	293180	305833	362407	285680	366240	263330	1.04316	0.788286	0.719011	1.09071	1.0412	1.06986	0.956405	0.757093	0.672061	0.795186	0.128734	FALSE	TRUE	FALSE	TRUE	FALSE	TRUE	FALSE	FALSE	FALSE	FALSE	FALSE	FALSE	FALSE	FALSE	FALSE	TRUE	FALSE	FALSE
5789	Q8NC51-2;Q8NC51-4	Plasminogen activator inhibitor 1 RNA-binding protein	SERBP1	QLRKES(1)QK	6	74;74;74;74	5903;5904	50.108	0.015413	1	6763.8	3874.9	6165.42	3688.09	4064.83	3384.46	0.572889	0.598189	0.83262	1.04058	0.998376	1.05509	0.55055	0.599162	0.789146	0.646286	0.128859	FALSE	FALSE	FALSE	FALSE	FALSE	FALSE	FALSE	FALSE	FALSE	TRUE	FALSE	TRUE	FALSE	FALSE	FALSE	FALSE	FALSE	FALSE
2390	O60293-2	Zinc finger C3H1 domain-containing protein	ZFC3H1	RAFKPEET(0.004)S(0.004)S(0.004)NS(0.004)DPPS(0.95)PPVLNNS(0.035)HPVPR	16	655;655	2950	38.288	0.0233443	0.950217	6081.9	5820.59	5921.2	5554.84	5953.99	5139.34	0.957035	0.938127	0.863175	0.978727	0.936861	0.971446	0.977836	1.00135	0.888547	0.955912	0.128998	FALSE	FALSE	FALSE	TRUE	FALSE	TRUE	FALSE	TRUE	FALSE	FALSE	FALSE	FALSE	FALSE	FALSE	FALSE	TRUE	FALSE	FALSE
3950	Q02952	A-kinase anchor protein 12	AKAP12	SAES(0.013)PT(0.1)S(0.083)PVT(0.01)S(0.768)ET(0.021)GS(0.004)T(0.001)FK	11	290;185;192	4483	106.36	1.64385e-06	0.767686	322810	331020	392042	298410	341232	261249	1.02543	0.761169	0.765603	0.942626	0.984916	0.99774	1.08785	0.772826	0.767337	0.876003	0.129054	FALSE	FALSE	FALSE	TRUE	FALSE	TRUE	FALSE	FALSE	FALSE	TRUE	FALSE	FALSE	FALSE	FALSE	FALSE	TRUE	FALSE	FALSE
639	A0A0U1RRH6	PHD finger protein 14	PHF14	SNEDS(1)LILEK	5	302;302	669	127.3	0.00100361	0.999999	743570	642570	732994	728148	750982	631783	0.864169	0.993389	0.841275	1.00371	1.04469	1.09824	0.860971	0.950897	0.76602	0.859296	0.129176	FALSE	FALSE	FALSE	FALSE	FALSE	TRUE	FALSE	TRUE	FALSE	TRUE	FALSE	FALSE	FALSE	FALSE	TRUE	FALSE	FALSE	FALSE
1307	E7EVA0;F8W9U4	Microtubule-associated protein;Microtubule-associated protein 4	MAP4	VGS(0.977)T(0.023)ENIK	3	2086;941;941;768;668;352;307;672	1515;1951	95.523	0.0012884	0.977407	37720	39875.7	39334.2	47866.4	38391.5	49144.2	1.05715	1.21692	1.28008	0.978744	0.950629	1.01369	1.08011	1.28012	1.26279	1.20767	0.129256	FALSE	FALSE	FALSE	FALSE	FALSE	TRUE	FALSE	FALSE	FALSE	FALSE	FALSE	FALSE	FALSE	FALSE	FALSE	FALSE	FALSE	FALSE
5675	Q8IYM9-2	E3 ubiquitin-protein ligase TRIM22	TRIM22	MS(1)PQEGQK	2	87;87;87;87;87	5748	82.261	0.00215254	1	70068	62116.5	79326.2	72333.5	82936.1	69526.1	0.886517	0.911849	0.83831	1.19422	1.04325	0.834106	0.742342	0.874045	1.00504	0.873809	0.129361	FALSE	FALSE	FALSE	FALSE	TRUE	FALSE	FALSE	FALSE	FALSE	FALSE	FALSE	FALSE	FALSE	FALSE	FALSE	TRUE	FALSE	FALSE
3458	P46821	Microtubule-associated protein 1B;MAP1B heavy chain;MAP1 light chain LC1	MAP1B	VS(0.994)PS(0.233)KS(0.76)PS(0.013)LSPS(0.001)PPS(0.999)PLEK	2	1252	3996	149.36	4.69159e-16	0.994147	122130	49070.5	90020.7	58228.2	66926.1	53634.1	0.401789	0.646831	0.801393	0.969899	0.970625	1.01965	0.414259	0.666406	0.785949	0.622205	0.129468	FALSE	TRUE	FALSE	TRUE	FALSE	TRUE	FALSE	FALSE	FALSE	FALSE	FALSE	FALSE	FALSE	FALSE	FALSE	TRUE	FALSE	FALSE
8946	P14209	CD99 antigen	CD99	ENAEQGEVDMES(0.006)HRNANAEPAVQRT(0.994)LLEK	25	181;165	3524	61.082	0.000166462	0.993653	78146	63961.2	52885.9	36260	75339.1	32295.3	0.818484	0.685628	0.428666	1.01283	0.903334	1.01591	0.808113	0.758997	0.421951	0.66302	0.129489	FALSE	FALSE	FALSE	FALSE	TRUE	FALSE	FALSE	FALSE	FALSE	FALSE	FALSE	FALSE	FALSE	FALSE	FALSE	FALSE	FALSE	FALSE
2981	P18031	Tyrosine-protein phosphatase non-receptor type 1;Tyrosine-protein phosphatase non-receptor type	PTPN1	GS(1)PLNAAPYGIESMSQDTEVR	2	352;279	3599	113.36	4.12803e-09	0.999974	90396	95154.4	123978	81557.6	124985	82309.9	1.05264	0.657839	0.65856	1.08829	0.987805	0.974386	0.967245	0.66596	0.675872	0.769693	0.129653	FALSE	FALSE	FALSE	FALSE	FALSE	FALSE	FALSE	FALSE	FALSE	FALSE	FALSE	FALSE	FALSE	FALSE	FALSE	TRUE	FALSE	FALSE
7173	Q9P2C4	Transmembrane protein 181	TMEM181	DNPAFS(0.061)MLNDS(0.922)DDDVIYGS(0.003)DY(0.014)EEMPLQNGQAIRAK	11	580	7251	84.683	3.41485e-09	0.922194	51997	33954.2	41899.8	44705.3	45431.4	32996.6	0.653003	1.06696	0.726295	1.38127	1.02359	1.14855	0.472756	1.04237	0.632357	0.715828	0.129681	FALSE	FALSE	FALSE	FALSE	TRUE	FALSE	FALSE	FALSE	FALSE	FALSE	FALSE	FALSE	FALSE	FALSE	FALSE	FALSE	FALSE	FALSE
1044	C9JNE2	O-acetyl-ADP-ribose deacetylase 1	OARD1	AS(0.5)S(0.5)LNEDPEGSRITYVK	2	3;3;3;3;3	1180	89.866	4.06257e-07	0.499999	17513	13387.3	17484.2	16486.1	15764.6	14448.9	0.76442	0.942915	0.916543	1.025	1.02858	0.998991	0.745779	0.916713	0.917469	0.859987	0.129769	FALSE	FALSE	FALSE	TRUE	TRUE	FALSE	FALSE	TRUE	FALSE	FALSE	FALSE	FALSE	TRUE	FALSE	FALSE	FALSE	FALSE	FALSE
1045	C9JNE2	O-acetyl-ADP-ribose deacetylase 1	OARD1	AS(0.5)S(0.5)LNEDPEGSRITYVK	3	4;4;4;4;4	1180	89.866	4.06257e-07	0.499999	17513	13387.3	17484.2	16486.1	15764.6	14448.9	0.76442	0.942915	0.916543	1.025	1.02858	0.998991	0.745779	0.916713	0.917469	0.859987	0.129769	FALSE	FALSE	FALSE	TRUE	TRUE	FALSE	FALSE	TRUE	FALSE	FALSE	FALSE	FALSE	TRUE	FALSE	FALSE	FALSE	FALSE	FALSE
6362	Q96RL1-2	BRCA1-A complex subunit RAP80	UIMC1	DVETT(0.001)SS(0.002)VS(0.998)VK	9	29;29;29;29;29;29;29	6465	131.06	0.00626337	0.997696	65309	67098.8	75112.7	56334.4	70807.4	46885.3	1.02741	0.749998	0.662153	0.912484	0.804048	0.986433	1.12594	0.932779	0.67126	0.909994	0.129799	FALSE	FALSE	FALSE	TRUE	FALSE	TRUE	FALSE	FALSE	FALSE	FALSE	FALSE	FALSE	FALSE	FALSE	FALSE	FALSE	FALSE	FALSE
5950	Q8TEQ0-2	Sorting nexin-29	SNX29	VT(0.369)NIIS(0.631)FDDEEDEQNSGDVFKK	6	268;268	6052	87.496	0.0012735	0.631003	15594	5823.18	11297	9054.68	8964.18	7375.2	0.373425	0.801514	0.822741	1.04721	1.06158	0.960187	0.356589	0.755021	0.856855	0.656155	0.129866	FALSE	FALSE	FALSE	FALSE	FALSE	TRUE	FALSE	FALSE	FALSE	FALSE	FALSE	TRUE	FALSE	FALSE	FALSE	FALSE	FALSE	FALSE
5149	Q5VZK9	Leucine-rich repeat-containing protein 16A	LRRC16A	SNDS(1)GEEAEK	4	1360;1315	5274	97.273	0.00169528	0.999806	347220	317664	417291	327942	366360	332606	0.914879	0.785883	0.907867	1.00196	1.05914	0.948149	0.913086	0.742004	0.957515	0.870869	0.129911	FALSE	FALSE	FALSE	TRUE	TRUE	FALSE	FALSE	FALSE	FALSE	FALSE	FALSE	FALSE	FALSE	FALSE	FALSE	FALSE	FALSE	FALSE
8424	F8W1U7	ADP-ribosylation factor GTPase-activating protein 1	ARFGAP1	VVALAEGREWSLESSPAQNWT(1)PPQPR	21	61;135;61;61;82;135;135;135	1929	112.35	2.69377e-08	0.999999	9086.2	7995.12	10286.6	9003.85	11726	8715.32	0.879919	0.875299	0.74325	0.96747	0.951985	1.04057	0.909505	0.919446	0.714272	0.847741	0.129911	FALSE	FALSE	FALSE	TRUE	FALSE	TRUE	FALSE	FALSE	FALSE	FALSE	FALSE	FALSE	FALSE	FALSE	TRUE	TRUE	FALSE	FALSE
1971	H7C079	T-lymphoma invasion and metastasis-inducing protein 1	TIAM1	T(0.141)ES(0.806)LPS(0.044)S(0.008)QQYVPFGGK	3	62;1347;1407	2351	87.24	7.03319e-05	0.80623	13137	12634.6	14267.3	13373.3	13724.4	12784.4	0.961757	0.937338	0.93151	0	0	0	0	0	0	0	0.129918	FALSE	FALSE	FALSE	TRUE	FALSE	TRUE	FALSE	FALSE	FALSE	TRUE	FALSE	FALSE	FALSE	FALSE	FALSE	FALSE	FALSE	FALSE
7541	Q9Y2W1	Thyroid hormone receptor-associated protein 3	THRAP3	S(0.008)S(0.011)S(0.982)PPPRK	3	535	7557	62.546	0.0114482	0.981764	37737	34196.6	41798.7	36063.5	39617	38759.1	0.906183	0.86279	0.978346	1.01658	1.01226	1.01963	0.891405	0.852339	0.959513	0.901086	0.129936	FALSE	FALSE	TRUE	FALSE	FALSE	FALSE	FALSE	TRUE	FALSE	FALSE	FALSE	TRUE	TRUE	FALSE	FALSE	TRUE	FALSE	FALSE
7148	Q9P206-2	Uncharacterized protein KIAA1522	KIAA1522	VPAPFS(1)PPPSK	6	671;612;623	7232	73.927	0.000782087	0.999965	29372	23744	34780.6	28328.8	31322.9	29688.5	0.808389	0.8145	0.947822	1.14389	1.01265	0.995086	0.706703	0.804324	0.952502	0.821176	0.130062	FALSE	FALSE	FALSE	FALSE	FALSE	TRUE	FALSE	FALSE	FALSE	FALSE	FALSE	FALSE	FALSE	FALSE	FALSE	TRUE	FALSE	FALSE
9087	P42166	Lamina-associated polypeptide 2, isoform alpha;Thymopoietin;Thymopentin	TMPO	SSSSSSQPEHSAMLVS(0.17)T(0.564)AAS(0.217)PS(0.05)LIK	17	307	3941	96.598	5.97236e-08	0.563552	8688.6	7979.57	10454.9	7405.08	8342.09	7410.54	0.918395	0.708285	0.888332	1.24299	0.977509	1.04192	0.73886	0.724582	0.852593	0.772012	0.130274	FALSE	FALSE	FALSE	TRUE	TRUE	TRUE	FALSE	TRUE	FALSE	TRUE	FALSE	FALSE	FALSE	FALSE	TRUE	TRUE	FALSE	FALSE
313	A0A088AWP5	Protein prune homolog 2	PRUNE2	SYLGEMTNSSIATENFPAVS(0.225)S(0.639)PT(0.135)QLIMK	21	2023;2023;2023;2023;2023;1664;1345	316	120.54	4.10329e-16	0.639349	69291	50625.6	90418.6	69954.2	68470.8	53920.5	0.730623	0.77367	0.787496	0.905819	0.935877	0.981946	0.806588	0.826679	0.801975	0.811748	0.130274	FALSE	FALSE	FALSE	TRUE	FALSE	TRUE	FALSE	TRUE	FALSE	TRUE	FALSE	FALSE	FALSE	FALSE	FALSE	TRUE	FALSE	FALSE
5468	Q7Z5L9-2	Interferon regulatory factor 2-binding protein 2	IRF2BP2	INGEAQPWLS(0.001)T(0.024)S(0.736)T(0.24)EGLK	12	367;383	5562	100.47	5.20221e-06	0.736165	21492	18949.2	23944.3	22238.7	22548.6	19546.5	0.881684	0.928771	0.866861	0.850422	0.748267	0.950991	1.03676	1.24123	0.911535	1.06318	0.130385	FALSE	FALSE	FALSE	TRUE	TRUE	TRUE	FALSE	FALSE	FALSE	FALSE	FALSE	FALSE	FALSE	FALSE	FALSE	TRUE	FALSE	FALSE
4533	Q14980-2	Nuclear mitotic apparatus protein 1	NUMA1	LPRTQPDGTSVPGEPAS(0.993)PIS(0.006)QRLPPK	17	1743;1741;1757;621;606	4821	112.57	1.39814e-10	0.993017	1523900	1.81045e+06	1.72518e+06	1.80538e+06	1.67537e+06	1.73379e+06	1.18804	1.04649	1.03487	1.08613	1.01577	1.03638	1.09383	1.03024	0.998536	1.04087	0.130523	FALSE	FALSE	FALSE	TRUE	FALSE	FALSE	FALSE	FALSE	FALSE	TRUE	FALSE	FALSE	FALSE	FALSE	FALSE	TRUE	FALSE	FALSE
9159	P46821	Microtubule-associated protein 1B;MAP1B heavy chain;MAP1 light chain LC1	MAP1B	LGDVS(0.378)PT(0.622)QIDVSQFGSFK	7	1503	3996	183.86	1.31484e-45	0.62195	78755	72189.5	83480.6	73627.9	72466.5	64252.5	0.916633	0.881976	0.886651	0.969899	0.970625	1.01965	0.945081	0.908668	0.869565	0.907771	0.130814	FALSE	FALSE	FALSE	FALSE	TRUE	TRUE	FALSE	FALSE	FALSE	TRUE	FALSE	FALSE	FALSE	FALSE	FALSE	TRUE	FALSE	FALSE
326	A0A0A0MR88;F8W7U3	WASH complex subunit FAM21C;WASH complex subunit FAM21A	FAM21C;FAM21A	ERRT(1)PS(1)DDEEDNLFAPPK	6	333;333;333;333;277;278;325;333;245;333;333;333	327;1489	136.77	5.21474e-20	1	706350	689543	753096	704312	708962	662321	0.976206	0.935221	0.934211	1.00058	1.00431	1.00259	0.975642	0.931204	0.931795	0.946213	0.130886	FALSE	FALSE	FALSE	FALSE	TRUE	FALSE	FALSE	FALSE	TRUE	FALSE	FALSE	FALSE	TRUE	FALSE	FALSE	TRUE	FALSE	FALSE
6686	Q9H0H5	Rac GTPase-activating protein 1	RACGAP1	TDESLDWDS(0.019)S(0.981)LVK	10	170;170;170;112;112;96;96	6767	203.85	4.73062e-13	0.980517	294670	243401	259335	198779	404827	205160	0.826013	0.766494	0.506785	0.920797	0.931888	0.961924	0.897063	0.822518	0.526845	0.748809	0.131017	FALSE	FALSE	FALSE	FALSE	FALSE	TRUE	FALSE	TRUE	FALSE	FALSE	FALSE	FALSE	FALSE	FALSE	TRUE	FALSE	FALSE	FALSE
9432	Q13620-1	Cullin-4B	CUL4B	MAEESSSSSSSS(0.002)S(0.034)PT(0.964)AATSQQQQLK	15	130;135;148	4710	141.93	6.71781e-09	0.963983	10309	4714.5	5522.7	5953.82	8372.95	3824.08	0.457319	1.07806	0.456719	0.987242	0.954989	0.988333	0.463228	1.12888	0.46211	0.684738	0.131029	FALSE	FALSE	FALSE	TRUE	FALSE	TRUE	FALSE	FALSE	FALSE	TRUE	FALSE	FALSE	FALSE	FALSE	FALSE	TRUE	FALSE	FALSE
5623	Q8IVF2-3	Protein AHNAK2	AHNAK2	VEADVS(0.998)LPS(0.002)MQGDLK	6	1098;1198	5685	77.506	0.000244044	0.998153	6886.9	7041.33	7550.27	6826.25	8028.78	6039.27	1.02242	0.904108	0.752202	0.916815	0.902867	0.963479	1.11519	1.00137	0.780714	0.96576	0.1313	FALSE	FALSE	FALSE	TRUE	FALSE	TRUE	FALSE	FALSE	FALSE	FALSE	FALSE	FALSE	FALSE	FALSE	TRUE	FALSE	FALSE	FALSE
6294	Q96KM6	Zinc finger protein 512B	ZNF512B	AAGPAS(1)PPEEDPERTK	6	409	6387	114.52	9.54342e-05	1	345870	333855	413654	334606	399286	337286	0.965262	0.808903	0.844722	1.20712	1.11076	1.09341	0.79964	0.728245	0.772557	0.766814	0.13146	FALSE	FALSE	FALSE	FALSE	TRUE	FALSE	FALSE	FALSE	FALSE	FALSE	FALSE	FALSE	FALSE	FALSE	FALSE	TRUE	FALSE	FALSE
8511	H0YCK9	Meiotic recombination protein SPO11	SPO11	NLVT(1)DAKFVLIVEK	4	45;177;215	2161	39.424	0.0295987	1	8038.1	6240.46	7501.95	5776.69	9952.12	7880.9	0.77636	0.770025	0.791882	0	0	0	0	0	0	0	0.131469	FALSE	FALSE	FALSE	FALSE	FALSE	FALSE	FALSE	FALSE	FALSE	FALSE	FALSE	FALSE	FALSE	FALSE	FALSE	FALSE	FALSE	FALSE
5808	Q8ND24	RING finger protein 214	RNF214	NS(0.988)PLLS(0.012)VSSQTITK	2	47;47	5918	99.021	1.1032e-05	0.98814	6109	5202.82	6258.25	6269.36	6789.27	5225.81	0.851666	1.00177	0.769716	0	0	0	0	0	0	0	0.131484	FALSE	FALSE	FALSE	TRUE	FALSE	TRUE	FALSE	TRUE	FALSE	TRUE	FALSE	FALSE	FALSE	FALSE	FALSE	TRUE	FALSE	FALSE
2153	O00273	DNA fragmentation factor subunit alpha	DFFA	AS(1)PPGDLQNPK	2	315	2705	120.87	3.06325e-06	1	635400	580092	825365	633144	769771	613832	0.912956	0.767108	0.79742	0.962985	0.979569	1.03556	0.948048	0.783108	0.770034	0.83373	0.131494	FALSE	FALSE	FALSE	TRUE	FALSE	TRUE	FALSE	FALSE	FALSE	FALSE	FALSE	FALSE	FALSE	FALSE	FALSE	TRUE	FALSE	FALSE
7236	Q9UH62	Armadillo repeat-containing X-linked protein 3	ARMCX3	RAS(0.764)PNS(0.236)DDTVLSPQELQK	3	110	7334	140.68	0.000194	0.764202	132280	136681	143592	126457	151037	125200	1.03327	0.880666	0.828937	1.0333	0.989268	1.02238	0.999977	0.89022	0.810792	0.90033	0.131723	FALSE	FALSE	FALSE	TRUE	TRUE	FALSE	FALSE	FALSE	FALSE	FALSE	FALSE	FALSE	TRUE	FALSE	TRUE	TRUE	FALSE	FALSE
6729	Q9H2P0	Activity-dependent neuroprotector homeobox protein	ADNP	LMHNAS(1)DS(1)EVDQDDVVEWK	6	953	6800	180.9	6.25686e-41	1	189390	174200	215112	189352	194080	180000	0.919795	0.880249	0.927454	1.02724	0.942104	1.04319	0.8954	0.934343	0.889058	0.906267	0.132009	FALSE	FALSE	FALSE	FALSE	TRUE	TRUE	FALSE	FALSE	FALSE	FALSE	FALSE	FALSE	FALSE	FALSE	FALSE	FALSE	FALSE	FALSE
10471	Q9Y2X3	Nucleolar protein 58	NOP58	YGLIYHASLVGQT(0.809)S(0.191)PK	13	350	7559	136.2	8.6915e-19	0.809021	22533	21210.1	24120.2	23385	24952.9	21361.2	0.941292	0.969518	0.856058	0.999521	0.929043	0.979286	0.941744	1.04357	0.874165	0.953159	0.132123	TRUE	FALSE	TRUE	FALSE	FALSE	FALSE	FALSE	FALSE	FALSE	FALSE	FALSE	FALSE	FALSE	FALSE	FALSE	TRUE	FALSE	FALSE
2014	I3L4C2	Brain-specific angiogenesis inhibitor 1-associated protein 2	BAIAP2	S(0.005)S(0.026)S(0.969)TGNLLDK	3	487;454;454;454;455;454;454;317;136	2436	151.66	0.00133719	0.969218	194170	200438	220010	144115	209903	133191	1.03228	0.655037	0.634532	0.938461	1.02195	0.960351	1.09997	0.640968	0.66073	0.800557	0.132159	FALSE	FALSE	FALSE	TRUE	FALSE	FALSE	FALSE	TRUE	FALSE	FALSE	FALSE	FALSE	FALSE	FALSE	FALSE	FALSE	FALSE	FALSE
3319	P42166	Lamina-associated polypeptide 2, isoform alpha;Thymopoietin;Thymopentin	TMPO	S(0.141)VEERDS(0.19)GS(0.668)FVAFQNIPGSELMSSFAK	9	444	3941	90.836	0.000524272	0.668462	4570.7	1202.13	6360.14	4691.8	5687.21	3585.2	0.263007	0.737688	0.630398	1.24299	0.977509	1.04192	0.211592	0.754661	0.605036	0.523763	0.132408	FALSE	FALSE	FALSE	TRUE	TRUE	TRUE	FALSE	FALSE	FALSE	FALSE	FALSE	FALSE	TRUE	FALSE	TRUE	FALSE	FALSE	FALSE
1767	G0XQ39	Stromal interaction molecule 1	STIM1	AVAEEDNGSIGEET(0.03)DS(0.729)S(0.242)PGRK	16	773;667;494	1985	192.3	1.14811e-63	0.728668	91082	70785.3	95696.9	80424.2	95129.5	90336.9	0.77716	0.840405	0.94962	1.13146	1.09766	1.11246	0.686867	0.765631	0.853625	0.768708	0.132444	FALSE	TRUE	TRUE	FALSE	TRUE	FALSE	FALSE	FALSE	FALSE	FALSE	FALSE	FALSE	FALSE	FALSE	FALSE	TRUE	FALSE	FALSE
7271	Q9UHD8	Septin-9	2009-09-01	RS(1)FEVEEVETPNSTPPR	2	30;11;12;23;15;37;15	7345	116.45	2.38018e-10	1	64935	84834.4	84348.5	85763.9	76572.2	94389.5	1.30645	1.01678	1.23269	0.992468	0.963677	1.0043	1.31637	1.05511	1.22741	1.19963	0.132499	FALSE	TRUE	FALSE	FALSE	FALSE	TRUE	FALSE	TRUE	FALSE	FALSE	FALSE	FALSE	FALSE	FALSE	FALSE	TRUE	FALSE	FALSE
480	A0A0A6YYJ5	Uncharacterized protein KIAA0754	MACF1;KIAA0754	SRQPADLDS(1)LEK	9	594;458;458	467	145.94	0.00147346	1	132880	115829	145378	131110	167417	128772	0.871684	0.901857	0.769169	0	0	0	0	0	0	0	0.132718	FALSE	FALSE	FALSE	FALSE	FALSE	FALSE	FALSE	FALSE	FALSE	FALSE	FALSE	FALSE	FALSE	FALSE	FALSE	FALSE	FALSE	FALSE
9465	Q14181	DNA polymerase alpha subunit B	POLA2	EYSLFPGQVVIMEGINT(0.062)T(0.938)GR	18	310;102	4760	91.14	0.00871237	0.938217	37986	37340.3	39279	35494	41890.4	29154.9	0.983002	0.903636	0.695981	0.909544	0.842523	0.837019	1.08076	1.07254	0.8315	0.994933	0.132965	FALSE	FALSE	FALSE	FALSE	FALSE	FALSE	FALSE	TRUE	FALSE	FALSE	FALSE	FALSE	FALSE	FALSE	FALSE	FALSE	FALSE	FALSE
1497	E9PKP7	Nucleolar transcription factor 1	UBTF	QAT(0.008)S(0.991)PAS(0.001)K	4	352;352;389	1653	79.201	0.0223691	0.99109	35065	30127.5	34185.8	32858.3	39495	34073.7	0.859189	0.961167	0.862733	0.995189	0.930015	0.961292	0.863343	1.0335	0.897472	0.931437	0.133044	FALSE	FALSE	TRUE	TRUE	FALSE	TRUE	FALSE	FALSE	FALSE	FALSE	FALSE	FALSE	FALSE	FALSE	FALSE	TRUE	FALSE	FALSE
6693	Q9H1B7	Interferon regulatory factor 2-binding protein-like	IRF2BPL	AS(1)PEPPDSAEGALK	2	547	6778	148.85	9.79213e-12	1	1044000	1.67659e+06	1.37591e+06	1.46692e+06	1.45175e+06	1.59339e+06	1.60593	1.06614	1.09756	0.956143	1.02994	0.871471	1.6796	1.03515	1.25944	1.32473	0.133315	FALSE	FALSE	FALSE	FALSE	FALSE	FALSE	FALSE	FALSE	TRUE	FALSE	FALSE	FALSE	FALSE	FALSE	FALSE	TRUE	FALSE	FALSE
3660	P52594-2	Arf-GAP domain and FG repeat-containing protein 1	AGFG1	GTPS(0.001)QS(0.999)PVVGRSQGQQQEK	6	181;181;181;181;181;103	4141	181.85	4.65223e-42	0.999378	999730	895226	1.02723e+06	914154	1.22363e+06	927467	0.895467	0.889922	0.757961	0.985917	1.01045	1.03929	0.908258	0.880723	0.729308	0.83943	0.133453	FALSE	FALSE	FALSE	TRUE	FALSE	TRUE	FALSE	FALSE	FALSE	TRUE	FALSE	FALSE	FALSE	FALSE	FALSE	TRUE	FALSE	FALSE
8153	C9JYS5	Golgi apparatus membrane protein TVP23 homolog;Golgi apparatus membrane protein TVP23 homolog B	TVP23C;TVP23B	QFLRQNT(1)GDDQTS	7	199;199;135;135	1220	100.23	0.000187377	0.999683	26818	18944.6	26725.2	22836.8	21747.6	21681.1	0.706413	0.854502	0.996939	1.06315	1.06876	0.992388	0.664453	0.799524	1.00459	0.822854	0.133559	FALSE	FALSE	FALSE	TRUE	FALSE	FALSE	FALSE	TRUE	FALSE	FALSE	FALSE	FALSE	FALSE	FALSE	FALSE	FALSE	FALSE	FALSE
9621	Q5JTH9	RRP12-like protein	RRP12	S(0.122)EAPET(0.878)PMEEEAELVLTEK	6	77;77;77;77	5123	97.579	0.00307218	0.878381	28766	13339	23504.4	15744.2	15379.2	11254.6	0.463706	0.669842	0.731808	1.0621	1.06425	1.06774	0.436594	0.629405	0.685379	0.583793	0.133582	FALSE	FALSE	FALSE	FALSE	TRUE	TRUE	FALSE	FALSE	FALSE	FALSE	FALSE	FALSE	FALSE	FALSE	FALSE	TRUE	FALSE	FALSE
3355	P43487-2	Ran-specific GTPase-activating protein	RANBP1	LFRFAS(1)ENDLPEWK	6	60;60;137;10;60;10;137;10	3968	115.1	2.74259e-07	1	79235	34297.2	49028.2	35294.6	47593.4	31043.6	0.432855	0.719884	0.652268	0.859679	0.881242	0.88048	0.503508	0.816897	0.740809	0.687071	0.133596	FALSE	FALSE	FALSE	FALSE	FALSE	FALSE	FALSE	FALSE	FALSE	FALSE	FALSE	FALSE	TRUE	FALSE	FALSE	FALSE	FALSE	FALSE
161	H7BXI1	Extended synaptotagmin-2	ESYT2	S(0.031)HMS(0.289)GS(0.663)PGPGGS(0.014)NT(0.002)APSTPVIGGSDKPGMEEK	6	656;693;665;693;714;100	187	85.387	0.000411694	0.663284	57842	76040.6	64401.1	67923.6	68731.3	69885.2	1.31463	1.0547	1.01679	1.01618	1.01205	1.06259	1.2937	1.04214	0.9569	1.09758	0.13382	FALSE	FALSE	FALSE	TRUE	FALSE	TRUE	FALSE	FALSE	FALSE	FALSE	TRUE	TRUE	TRUE	FALSE	FALSE	TRUE	FALSE	FALSE
5860	Q8NFC6	Biorientation of chromosomes in cell division protein 1-like 1	BOD1L1	T(0.019)QLS(0.975)PS(0.006)IK	4	3019;175	5951	73.499	0.00311242	0.9751	38310	34222.5	40422.7	35872.7	37473.1	38049.5	0.893305	0.887441	1.01538	0.997965	0.996467	1.03289	0.895127	0.890587	0.983047	0.92292	0.133856	FALSE	FALSE	TRUE	FALSE	TRUE	FALSE	FALSE	FALSE	FALSE	TRUE	FALSE	FALSE	FALSE	FALSE	FALSE	TRUE	FALSE	FALSE
7550	Q9Y2X9-2	Zinc finger protein 281	ZNF281	PSLVGDGEGAILS(0.995)PS(0.005)QK	13	219;255	7561	102.33	1.11692e-06	0.995444	10098	8175.78	14671.7	8322.65	17486.9	10828.4	0.809644	0.567259	0.619227	0.975349	0.930211	0.996572	0.830106	0.609817	0.621357	0.687094	0.133988	FALSE	FALSE	TRUE	TRUE	FALSE	FALSE	FALSE	FALSE	FALSE	TRUE	FALSE	FALSE	FALSE	FALSE	FALSE	TRUE	FALSE	FALSE
7663	Q9Y6W5	Wiskott-Aldrich syndrome protein family member 2	WASF2	RSSVVSPSHPPPAPPLGS(1)PPGPK	18	308	7703	113.47	1.02529e-09	1	1118300	1.26535e+06	1.26521e+06	1.3844e+06	1.09313e+06	1.22941e+06	1.1315	1.0942	1.12467	1.00527	0.966701	0.919333	1.12556	1.1319	1.22335	1.16027	0.134009	FALSE	FALSE	FALSE	TRUE	FALSE	FALSE	FALSE	FALSE	FALSE	FALSE	FALSE	FALSE	FALSE	FALSE	FALSE	TRUE	FALSE	FALSE
5247	Q6NZI2	Polymerase I and transcript release factor	PTRF	VRKVS(1)VNVK	5	118	5358	44.299	0.0217588	1	14854	10011.7	13080.1	10410.3	10993.7	10381.5	0.674007	0.795887	0.944316	0.967834	0.94607	1.04029	0.696407	0.841256	0.907739	0.815134	0.134156	FALSE	FALSE	FALSE	FALSE	FALSE	TRUE	FALSE	FALSE	FALSE	FALSE	TRUE	TRUE	TRUE	FALSE	FALSE	FALSE	FALSE	FALSE
5682	Q8IZM8	Zinc finger protein 654	ZNF654	KTDSLVQNGNERS(0.012)DDT(0.141)VS(0.114)NIS(0.733)LIDQK	21	407	5764	66.467	0.00280618	0.733016	7681.6	4535.82	9489.34	5441.78	7525.03	7841.79	0.590478	0.573463	1.04209	0.718133	0.933494	0.936322	0.822241	0.614319	1.11297	0.849842	0.134212	FALSE	FALSE	FALSE	TRUE	FALSE	FALSE	FALSE	FALSE	FALSE	FALSE	FALSE	FALSE	FALSE	FALSE	TRUE	FALSE	FALSE	FALSE
2741	P02545	Prelamin-A/C;Lamin-A/C	LMNA	SYRSVGGS(0.001)GGGS(0.999)FGDNLVTR	12	636;606;537;524;232	3306	90.601	0.004029	0.998834	359490	386042	406616	264023	499074	308355	1.07386	0.649316	0.617854	1.12549	1.01154	1.04225	0.954124	0.641909	0.59281	0.729614	0.13436	FALSE	FALSE	FALSE	TRUE	FALSE	TRUE	FALSE	FALSE	FALSE	FALSE	FALSE	FALSE	FALSE	FALSE	FALSE	FALSE	FALSE	FALSE
5256	Q6P2H3-2	Centrosomal protein of 85 kDa	CEP85	YPTEGISHVT(0.013)S(0.965)PS(0.009)S(0.013)DVIQK	11	17;17	5373	113.36	7.17391e-09	0.964967	127170	131223	160740	115736	139781	113101	1.03187	0.720019	0.809127	1.06442	1.14047	1.21262	0.969418	0.631334	0.667256	0.756003	0.13437	FALSE	FALSE	FALSE	TRUE	FALSE	TRUE	FALSE	FALSE	FALSE	FALSE	FALSE	FALSE	FALSE	FALSE	FALSE	TRUE	FALSE	FALSE
527	A0A0C4DGH3	Numb-like protein	NUMBL	AEAAAAPTVAPGPAQPGHVS(0.739)PT(0.186)PAT(0.049)T(0.019)S(0.007)PGEK	20	222;263;222	534	96.027	3.8955e-13	0.738975	31806	37569	40560.5	46385.5	34328	43306.3	1.18119	1.14361	1.26154	1.10089	1.00609	1.02322	1.07294	1.13668	1.23291	1.14751	0.134873	FALSE	FALSE	TRUE	FALSE	TRUE	TRUE	FALSE	FALSE	FALSE	FALSE	FALSE	FALSE	FALSE	FALSE	FALSE	TRUE	FALSE	FALSE
4859	Q4G0J3	La-related protein 7	LARP7	RS(0.361)RPT(0.327)S(0.358)EGS(0.952)DIES(0.001)T(0.001)EPQK	9	261;268;42;261	5052	142.84	1.02997e-05	0.951932	90389	92056.4	92163.6	100896	90344.9	99633.8	1.01845	1.09475	1.10282	1.03617	1.04037	1.04489	0.982893	1.05226	1.05544	1.0302	0.134881	FALSE	FALSE	FALSE	TRUE	TRUE	TRUE	FALSE	TRUE	FALSE	FALSE	FALSE	FALSE	TRUE	TRUE	FALSE	FALSE	FALSE	FALSE
3141	P27824	Calnexin	CANX	SDAEEDGGTVS(1)QEEEDRKPK	11	564;599;456	3750	186.74	4.9322e-48	0.999785	1221000	1.5075e+06	1.35307e+06	1.43588e+06	1.46588e+06	1.58627e+06	1.23465	1.0612	1.08213	1.13935	1.04017	1.09364	1.08364	1.02021	0.989472	1.03111	0.135119	FALSE	FALSE	FALSE	FALSE	TRUE	FALSE	FALSE	FALSE	FALSE	TRUE	FALSE	FALSE	FALSE	FALSE	FALSE	FALSE	FALSE	FALSE
2664	O95425-4	Supervillin	SVIL	FS(0.002)S(0.002)S(0.006)IENS(0.021)DS(0.968)PVRS(0.002)ILK	10	888;893;920;494	3218	183.71	1.72603e-08	0.96802	70103	66661.3	85804.6	65185.5	90895.9	70839.3	0.950905	0.759696	0.779345	1.17522	1.05537	1.03348	0.809133	0.719836	0.754098	0.761022	0.135125	FALSE	TRUE	FALSE	FALSE	TRUE	TRUE	FALSE	FALSE	FALSE	TRUE	FALSE	FALSE	FALSE	FALSE	FALSE	TRUE	FALSE	FALSE
8053	A9Z1X7;M0R088		SRRM1	ET(0.5)S(0.5)PRMQMGK	2	535;499	830;2661	70.488	0.0105635	0.5	82224	79748.4	86273.4	79034.5	92235.9	81274.7	0.969892	0.916093	0.881162	0.965529	0.970541	1.0509	1.00452	0.9439	0.838481	0.928967	0.135136	TRUE	TRUE	TRUE	FALSE	FALSE	TRUE	FALSE	FALSE	FALSE	FALSE	FALSE	FALSE	FALSE	FALSE	FALSE	TRUE	FALSE	FALSE
407	A0A0A0MRP0	MAP7 domain-containing protein 3	MAP7D3	TSLEASMEAS(1)PK	10	420;420;426;443;461	373	146.77	7.33395e-10	1	706960	596939	820599	698146	764035	717180	0.844375	0.850776	0.938674	0.917077	0.889271	0.917898	0.920724	0.956712	1.02263	0.96669	0.135377	TRUE	FALSE	TRUE	TRUE	TRUE	TRUE	FALSE	FALSE	FALSE	FALSE	FALSE	FALSE	FALSE	FALSE	TRUE	TRUE	FALSE	FALSE
10260	Q9HAU5	Regulator of nonsense transcripts 2	UPF2	ENET(1)DEENTEVMIK	4	1088	6908	117.13	0.0224966	0.999815	29891	37521.8	35505.4	38309	31341	33512.1	1.25529	1.07896	1.06927	0.897267	0.910206	0.888292	1.39901	1.18541	1.20374	1.26272	0.135603	FALSE	FALSE	FALSE	FALSE	TRUE	TRUE	FALSE	TRUE	FALSE	FALSE	FALSE	FALSE	FALSE	FALSE	FALSE	FALSE	FALSE	FALSE
6199	Q96DX7	Tripartite motif-containing protein 44	TRIM44	AEGDEEGPS(0.257)GAS(0.743)EEEDT	12	339	6301	105.17	0.000444652	0.743277	21544	19615.4	18855	16521.7	20880.4	13955.5	0.910481	0.876251	0.668354	1.04837	1.08776	1.04429	0.868473	0.805552	0.640007	0.771344	0.136081	FALSE	FALSE	FALSE	TRUE	TRUE	FALSE	FALSE	FALSE	FALSE	FALSE	FALSE	FALSE	FALSE	FALSE	FALSE	FALSE	FALSE	FALSE
4956	Q5JTH9	RRP12-like protein	RRP12	GDS(0.002)IEEILADS(0.174)EDEEDNEEEERS(0.824)RGK	23	1092;992;1031	5123	62.589	0.0222388	0.82415	58664	65851.7	68868	70670.4	57167.2	73457.2	1.12252	1.02617	1.28496	1.0621	1.06425	1.06774	1.05689	0.964224	1.20343	1.07485	0.136492	FALSE	FALSE	FALSE	FALSE	TRUE	FALSE	FALSE	FALSE	FALSE	FALSE	FALSE	FALSE	FALSE	FALSE	FALSE	FALSE	FALSE	FALSE
9222	P52732	Kinesin-like protein KIF11	KIF11	LDIPT(0.002)GT(0.152)T(0.846)PQRK	8	926	4146	67.519	0.00177156	0.846147	22838	18653.4	23903.6	22136.2	24346.2	22217.5	0.81677	0.926063	0.912566	0.957335	0.968947	1.00886	0.85317	0.955742	0.904551	0.904488	0.136568	FALSE	TRUE	TRUE	FALSE	FALSE	TRUE	FALSE	FALSE	FALSE	FALSE	FALSE	FALSE	TRUE	FALSE	FALSE	TRUE	FALSE	FALSE
3004	P18615-4	Negative elongation factor E	NELFE	RS(0.596)LS(0.404)EQPVMDTATATEQAK	2	49;49;56;49;49;49;49;49	3607	133.95	8.51657e-20	0.596295	59887	60773.3	70909.7	60834	67522.3	51010.6	1.0148	0.857907	0.755463	1.05889	0.987866	0.966718	0.958366	0.868445	0.781472	0.869428	0.13687	FALSE	FALSE	FALSE	TRUE	TRUE	TRUE	FALSE	FALSE	FALSE	TRUE	FALSE	FALSE	FALSE	FALSE	FALSE	FALSE	FALSE	FALSE
9959	Q8NE71	ATP-binding cassette sub-family F member 1	ABCF1	KLS(1)VPT(1)S(1)DEEDEVPAPK	6	108;109;108;11	5937	171.26	5.21189e-16	1	96180	86581.6	104406	91738.6	92591.2	91001.9	0.900204	0.878671	0.982835	0.994816	0.995034	1.03081	0.904895	0.883056	0.953457	0.913802	0.136901	FALSE	FALSE	FALSE	TRUE	TRUE	TRUE	FALSE	FALSE	FALSE	FALSE	TRUE	TRUE	FALSE	FALSE	FALSE	FALSE	FALSE	FALSE
5861	Q8NFC6	Biorientation of chromosomes in cell division protein 1-like 1	BOD1L1	Y(0.002)YS(0.984)DS(0.013)DDELTVEQRRQSIAK	3	482	5951	74.703	0.0166749	0.984497	168070	179719	143894	179983	160356	163474	1.06931	1.2508	1.01945	0.997965	0.996467	1.03289	1.07149	1.25524	0.986983	1.10457	0.136925	FALSE	FALSE	FALSE	FALSE	TRUE	TRUE	FALSE	FALSE	FALSE	FALSE	FALSE	FALSE	FALSE	FALSE	TRUE	FALSE	FALSE	FALSE
2277	O15355	Protein phosphatase 1G	PPM1G	RKLEEVLS(0.932)T(0.063)EGAEENGNS(0.005)DK	8	527	2844	174.4	3.75193e-48	0.932005	308070	223673	260989	221860	234640	207172	0.726046	0.850075	0.882935	0.984798	0.915349	0.986139	0.737253	0.928689	0.895346	0.853763	0.13704	FALSE	FALSE	FALSE	FALSE	FALSE	FALSE	FALSE	FALSE	FALSE	FALSE	FALSE	FALSE	FALSE	FALSE	FALSE	FALSE	FALSE	FALSE
45	A0A087WTP3	Far upstream element-binding protein 2	KHSRP	LFIIRGS(1)PQQIDHAK	7	480;480;63	61	130.27	2.8384e-13	1	18281	15875.6	22287.2	17068.5	19426.1	18729.3	0.86842	0.765842	0.96413	0.996474	0.953159	1.04657	0.871493	0.803477	0.92123	0.8654	0.137058	FALSE	FALSE	FALSE	FALSE	FALSE	FALSE	FALSE	FALSE	FALSE	FALSE	FALSE	FALSE	FALSE	FALSE	FALSE	TRUE	FALSE	FALSE
3290	P40123	Adenylyl cyclase-associated protein 2;Adenylyl cyclase-associated protein	CAP2	SHT(0.004)PS(0.993)PT(0.002)S(0.001)PK	5	309;226;226;283;245;197	3910	126.66	0.00111596	0.993104	211490	210714	219997	170599	215173	171898	0.996331	0.775463	0.798883	1.01066	1.00439	1.00102	0.985819	0.772074	0.79807	0.851988	0.137205	TRUE	TRUE	FALSE	TRUE	FALSE	TRUE	FALSE	FALSE	FALSE	TRUE	FALSE	FALSE	FALSE	FALSE	FALSE	TRUE	FALSE	FALSE
5671	Q8IYA6	Cytoskeleton-associated protein 2-like	CKAP2L	S(1)IEKEEEEK	1	503;338;92	5737	135.1	0.0147317	1	216450	116511	231236	175085	150108	131725	0.538281	0.757168	0.877538	1.04041	1.03433	1.13745	0.517374	0.732037	0.771495	0.673636	0.137317	FALSE	FALSE	FALSE	FALSE	FALSE	TRUE	FALSE	TRUE	FALSE	FALSE	FALSE	FALSE	FALSE	FALSE	FALSE	FALSE	FALSE	FALSE
2514	O75400-2;O75400-3	Pre-mRNA-processing factor 40 homolog A	PRPF40A	S(0.195)DS(0.805)PES(1)DAEREK	6	861;888;870	3056;3057	153	0.00011194	1	191780	230153	210897	219013	223724	242809	1.20009	1.03848	1.0853	0.914882	1.09352	1.17058	1.31174	0.949663	0.927148	1.06285	0.137409	FALSE	FALSE	FALSE	TRUE	TRUE	FALSE	FALSE	FALSE	FALSE	FALSE	FALSE	TRUE	FALSE	FALSE	FALSE	TRUE	FALSE	FALSE
2544	O75533	Splicing factor 3B subunit 1	SF3B1	S(0.008)RWDET(0.09)PAS(0.145)QMGGS(0.648)T(0.112)PVLT(0.998)PGK	14	349	3077	140.95	3.20229e-06	0.647662	62972	80960.4	70850.6	67683	56030.5	73306.4	1.28566	0.955292	1.30833	1.04618	0.996292	1.02085	1.22891	0.958847	1.28161	1.15645	0.137413	FALSE	TRUE	FALSE	FALSE	FALSE	TRUE	FALSE	TRUE	FALSE	TRUE	FALSE	FALSE	FALSE	FALSE	FALSE	TRUE	FALSE	FALSE
5065	Q5T6F0	DDB1- and CUL4-associated factor 12	DCAF12	APAS(1)PGAGSDAQGPQFGWDHSLHK	4	15	5204	133.44	1.71429e-20	1	4978.2	4279.23	5836.64	4871.07	5655.14	5215.75	0.859593	0.834568	0.922303	0	0	0	0	0	0	0	0.137428	FALSE	FALSE	FALSE	FALSE	FALSE	FALSE	FALSE	FALSE	FALSE	FALSE	FALSE	FALSE	FALSE	FALSE	FALSE	TRUE	FALSE	FALSE
137	A0A087WWY8	Cilia- and flagella-associated protein 99	CFAP99	S(1)AALRWEEK	1	550;550;295	161	52.79	0.018524	1	31862	25285.4	31792.2	30696.8	31201	27668.5	0.79359	0.965545	0.886784	0	0	0	0	0	0	0	0.13747	FALSE	FALSE	FALSE	FALSE	FALSE	FALSE	FALSE	TRUE	FALSE	FALSE	FALSE	FALSE	FALSE	FALSE	FALSE	FALSE	FALSE	FALSE
5132	Q5VWN6	Protein FAM208B	FAM208B	ES(0.609)PT(0.39)QIS(0.001)IGAFPSTK	2	2009;1204	5264	96.391	1.61097e-05	0.608545	3621.8	3231.37	4100.04	3174.62	4949.64	3587.58	0.892201	0.77429	0.724816	1.00675	1.08117	0.879591	0.886223	0.716157	0.824037	0.808806	0.137681	FALSE	FALSE	FALSE	TRUE	FALSE	TRUE	FALSE	FALSE	FALSE	TRUE	FALSE	FALSE	FALSE	FALSE	FALSE	TRUE	FALSE	FALSE
7516	Q9Y2U5	Mitogen-activated protein kinase kinase kinase 2	MAP3K2	S(0.044)RMPRAQS(0.955)YPDNHQEFSDYDNPIFEK	8	239	7553	114	7.77668e-12	0.955383	9375.1	9756.33	8638.37	9556.47	8481.8	9104.1	1.04066	1.10628	1.07337	1.2777	1.03225	1.09535	0.814481	1.07172	0.979928	0.955376	0.137778	FALSE	FALSE	FALSE	FALSE	FALSE	TRUE	FALSE	FALSE	FALSE	FALSE	FALSE	FALSE	FALSE	FALSE	FALSE	FALSE	FALSE	FALSE
10368	Q9UBW8	COP9 signalosome complex subunit 7a	COPS7A	VTTAAAAAAT(0.017)S(0.042)QDPEQHLT(0.89)ELREPAPGT(0.017)NQRQPS(0.034)K	19	240	7305	44.893	0.0118469	0.88957	41331	36788.4	46425.8	33479.1	36958.2	35662	0.890093	0.721132	0.964929	1.03265	0.925952	1.01957	0.861948	0.7788	0.94641	0.862386	0.137902	FALSE	FALSE	FALSE	FALSE	FALSE	FALSE	FALSE	FALSE	FALSE	TRUE	FALSE	FALSE	FALSE	FALSE	FALSE	FALSE	FALSE	FALSE
1551	E9PR71	UV radiation resistance-associated gene protein	UVRAG	RQS(0.5)S(0.5)IFGGADVGFS(0.001)GGIPS(1)PDK	19	397;126;498	1711	88.186	0.00093399	0.999928	41876	36716.8	53323.1	36644.5	44065.9	42107.7	0.876797	0.687216	0.955562	0	0	0	0	0	0	0	0.138242	FALSE	TRUE	FALSE	FALSE	TRUE	FALSE	TRUE	FALSE	FALSE	FALSE	FALSE	TRUE	TRUE	TRUE	FALSE	TRUE	FALSE	FALSE
1801	G3V529	ATP-dependent RNA helicase DDX24	DDX24	AEAES(1)DALPDDTVIESEALPSDIAAEARAK	5	252;295;240;45	2037	148.56	1.34638e-14	1	113920	154136	148923	168022	155884	189598	1.35302	1.12825	1.21627	1.02095	1.00629	1.06242	1.32526	1.12119	1.14481	1.19709	0.138495	FALSE	TRUE	FALSE	FALSE	TRUE	TRUE	FALSE	FALSE	FALSE	FALSE	FALSE	FALSE	FALSE	FALSE	TRUE	TRUE	FALSE	FALSE
1656	H0YH87	Ataxin-2	ATXN2	PNS(0.23)PS(0.807)IS(0.893)PS(0.07)ILSNTEHK	5	784;598;598;703;863;863;863;574;241	1879	105.39	3.22613e-07	0.807253	5543.4	5555.01	6326.66	5438.65	6196.08	5372.49	1.00209	0.859639	0.867079	0.939786	0.962234	0.979807	1.0663	0.893379	0.884949	0.948209	0.138528	FALSE	FALSE	FALSE	TRUE	TRUE	TRUE	FALSE	FALSE	FALSE	FALSE	FALSE	FALSE	FALSE	FALSE	FALSE	TRUE	FALSE	FALSE
4522	Q14789-4	Golgin subfamily B member 1	GOLGB1	RS(0.19)S(0.619)S(0.19)AEESGQDVLENTFSQK	3	463;504;538;543;502;409	4813	160.43	4.9902e-38	0.619368	98287	89138.4	113948	86078.6	88273.3	62055.1	0.906919	0.75542	0.702989	1.08922	1.02628	1.02008	0.83263	0.736078	0.689151	0.75262	0.13854	FALSE	FALSE	FALSE	TRUE	TRUE	TRUE	FALSE	TRUE	FALSE	FALSE	FALSE	TRUE	TRUE	FALSE	TRUE	FALSE	FALSE	FALSE
3598	P49792	E3 SUMO-protein ligase RanBP2	RANBP2	NRPDYVS(1)EEEEDDEDFETAVK	7	2668	4070	199.46	3.43844e-64	1	188420	193318	186856	190292	191144	197966	1.026	1.01839	1.03569	1.01292	0.985544	0.981055	1.01291	1.03333	1.05569	1.03397	0.138594	FALSE	FALSE	FALSE	FALSE	TRUE	FALSE	FALSE	FALSE	FALSE	FALSE	FALSE	FALSE	FALSE	FALSE	FALSE	FALSE	FALSE	FALSE
8805	O75533	Splicing factor 3B subunit 1	SF3B1	SRWDETPAS(0.001)QMGGS(0.143)T(0.854)PVLT(0.001)PGK	15	350	3077	100.19	3.20229e-06	0.85429	19666	20755.8	21242.1	22432.4	18792.2	21468.7	1.05542	1.05604	1.14243	1.04618	0.996292	1.02085	1.00883	1.05997	1.11909	1.06263	0.138762	FALSE	TRUE	FALSE	FALSE	FALSE	TRUE	FALSE	TRUE	FALSE	TRUE	FALSE	FALSE	FALSE	FALSE	FALSE	TRUE	FALSE	FALSE
3889	Q01780-2	Exosome component 10	EXOSC10	QAS(1)LFPDEK	3	636;636	4457	113.95	0.0183739	1	89898	26976.1	60244	49492.5	47635.5	36517	0.300075	0.821533	0.766591	1.00448	0.975807	0.99075	0.298737	0.841901	0.773748	0.638129	0.138843	FALSE	FALSE	FALSE	FALSE	FALSE	FALSE	FALSE	TRUE	FALSE	FALSE	FALSE	FALSE	FALSE	FALSE	FALSE	FALSE	FALSE	FALSE
5320	Q6W2J9-4	BCL-6 corepressor	BCOR	RPEPSSDYDLS(1)PAK	11	1358;1376;1410;105;83;280;253	5434	89.913	0.0106655	0.999932	126970	119886	144485	125564	139808	130260	0.94421	0.869045	0.931703	0.912866	0.961627	0.806694	1.03434	0.903724	1.15496	1.03101	0.138935	FALSE	TRUE	FALSE	FALSE	FALSE	FALSE	FALSE	FALSE	FALSE	FALSE	FALSE	FALSE	FALSE	FALSE	FALSE	TRUE	FALSE	FALSE
4638	Q15435	Protein phosphatase 1 regulatory subunit 7	PPP1R7	HSSGIVADLS(0.002)EQS(0.998)LK	13	47;31;28;47;47;47;56	4896	87.411	0.000105364	0.998464	11226	10755.7	12455.8	10955	13065.4	11303.6	0.958106	0.87951	0.865155	0.980745	0.962716	0.953005	0.976916	0.913572	0.907818	0.932769	0.13911	FALSE	FALSE	FALSE	TRUE	FALSE	FALSE	FALSE	FALSE	FALSE	FALSE	FALSE	TRUE	FALSE	FALSE	TRUE	FALSE	FALSE	FALSE
9890	Q8IZ21	Phosphatase and actin regulator 4	PHACTR4	MEDPFEEADQPT(0.001)T(0.001)EPGMVLDS(0.005)VEAGDT(0.503)T(0.448)PPT(0.042)K	27	27	5759	33.798	0.00198816	0.5035	3860.3	3375.75	4216.64	3799.86	4003.4	3856.35	0.874479	0.90116	0.963269	1.00391	1.01806	1.00285	0.871073	0.885175	0.960531	0.905593	0.139186	FALSE	FALSE	TRUE	TRUE	FALSE	TRUE	FALSE	FALSE	FALSE	FALSE	FALSE	TRUE	TRUE	FALSE	FALSE	TRUE	FALSE	FALSE
2590	O76061	Stanniocalcin-2	STC2	GRVGGLGAQGPS(0.072)GS(0.886)S(0.042)EWEDEQSEYSDIR	14	287	3129	98.509	8.17327e-17	0.885776	27624	32883.9	32215	35015.5	23110.2	33333.3	1.19041	1.08693	1.44236	1.27018	1.31493	1.12582	0.937202	0.826608	1.28116	1.01499	0.139376	FALSE	FALSE	FALSE	TRUE	TRUE	FALSE	FALSE	FALSE	FALSE	FALSE	FALSE	FALSE	FALSE	FALSE	FALSE	FALSE	FALSE	FALSE
2975	P17612	cAMP-dependent protein kinase catalytic subunit alpha	PRKACA	GPGDTSNFDDYEEEEIRVS(1)INEK	19	339;331;239	3588	293.68	1.04193e-252	1	647380	650696	646387	623319	668779	622996	1.00512	0.964313	0.931541	1.09281	1.00354	0.928473	0.919762	0.960909	1.00331	0.961325	0.139667	FALSE	FALSE	FALSE	FALSE	TRUE	FALSE	FALSE	FALSE	FALSE	FALSE	FALSE	FALSE	TRUE	FALSE	FALSE	FALSE	FALSE	FALSE
4113	Q09666	Neuroblast differentiation-associated protein AHNAK	AHNAK	IDVTAPDVS(1)IEEPEGK	9	793	4557	111.73	0.00696922	0.999942	134500	90887.1	168644	108390	112269	103846	0.67574	0.642713	0.924974	0.907236	0.879936	0.954002	0.744834	0.730409	0.969573	0.814939	0.139919	FALSE	FALSE	FALSE	FALSE	TRUE	FALSE	FALSE	FALSE	FALSE	FALSE	FALSE	FALSE	FALSE	FALSE	TRUE	FALSE	FALSE	FALSE
1168	E7EPN9	Protein PRRC2C	PRRC2C	SNEVVAVPT(0.002)NGT(0.002)VNNVAQEPVNT(0.023)LGDIS(0.973)GNK	28	1478;1476;1476;1476;1478;1476;1476;1233	1462	62.713	0.00459811	0.973123	76928	73322.2	76884	60861	72725.5	55059	0.953128	0.791596	0.75708	0.985754	0.979667	1.01041	0.966903	0.808025	0.749283	0.841404	0.140009	FALSE	FALSE	FALSE	FALSE	FALSE	TRUE	FALSE	FALSE	FALSE	FALSE	FALSE	FALSE	FALSE	FALSE	FALSE	TRUE	FALSE	FALSE
3210	P35579	Myosin-9	MYH9	KGAGDGS(1)DEEVDGK	7	1943;1365	3862	244.71	3.62024e-99	1	143870000	1.40785e+08	1.54635e+08	1.31792e+08	1.39522e+08	1.35025e+08	0.97856	0.852281	0.967766	0.991021	0.977641	0.989103	0.987427	0.871772	0.978428	0.945876	0.140014	FALSE	FALSE	FALSE	FALSE	TRUE	FALSE	FALSE	FALSE	FALSE	FALSE	FALSE	FALSE	FALSE	FALSE	FALSE	FALSE	FALSE	FALSE
1614	F5H5T5	Ubiquitin-protein ligase E3B	UBE3B	LLESQEPAHAQPAS(1)PQNVLPVK	14	419;419;419	1838	89.71	0.00232361	0.999999	40288	26842	54216	25772.9	30178.7	23015.2	0.666252	0.475374	0.76263	1.03588	0.781887	0.836154	0.643173	0.607983	0.912069	0.721075	0.14013	FALSE	FALSE	FALSE	FALSE	FALSE	FALSE	FALSE	FALSE	FALSE	TRUE	FALSE	FALSE	FALSE	FALSE	FALSE	TRUE	FALSE	FALSE
4766	Q1RLN5	Rho GTPase-activating protein 12	ARHGAP12	VLSSTINNQAVETDEGIEEEIPDS(1)PGIEK	24	545;540;562;587;592	4996	165.48	2.16279e-52	1	167670	151186	176575	163879	158775	150748	0.901689	0.928095	0.949442	0	0	0	0	0	0	0	0.14017	FALSE	FALSE	FALSE	FALSE	FALSE	FALSE	FALSE	FALSE	FALSE	FALSE	FALSE	FALSE	FALSE	FALSE	FALSE	TRUE	FALSE	FALSE
337	F5H0Q6	CLK4-associating serine/arginine rich protein	CLASRP	LT(0.014)RPAAS(0.986)PAVGEK	7	547;547;547;485;547	332	49.333	0.0176943	0.985541	6870.7	5711.89	6410.3	5555.55	7352.19	6751.59	0.83134	0.86666	0.91831	1.34224	1.2498	0.91969	0.619369	0.69344	0.998499	0.770436	0.140177	FALSE	TRUE	FALSE	FALSE	FALSE	FALSE	FALSE	FALSE	FALSE	FALSE	FALSE	FALSE	FALSE	FALSE	FALSE	TRUE	FALSE	FALSE
5906	Q8TAT6	Nuclear protein localization protein 4 homolog	NPLOC4	TGEIT(0.003)AS(0.369)S(0.628)NK	8	60;60;60;59	5992	55.314	0.00787028	0.627928	9583.4	8645.97	8928.41	8740.57	10321.4	8593.78	0.902181	0.978961	0.832615	1.00755	0.944412	1.03385	0.895421	1.03658	0.805356	0.912453	0.140369	FALSE	FALSE	FALSE	TRUE	FALSE	TRUE	FALSE	FALSE	FALSE	FALSE	FALSE	FALSE	FALSE	FALSE	TRUE	FALSE	FALSE	FALSE
8820	O76021	Ribosomal L1 domain-containing protein 1	RSL1D1	MEDSASASLSSAAAT(0.001)GT(0.006)S(0.006)T(0.032)S(0.152)T(0.771)PAAPT(0.032)ARK	21	21;21;21;21;21;21;21	3122	58.92	0.00182667	0.770899	9653.2	6583.95	7819.57	6575.08	12437	7361.37	0.682049	0.840849	0.591891	0.999339	1.01692	1.02478	0.6825	0.826856	0.57758	0.695645	0.140383	FALSE	FALSE	FALSE	TRUE	FALSE	TRUE	FALSE	FALSE	FALSE	FALSE	FALSE	FALSE	FALSE	FALSE	FALSE	TRUE	FALSE	FALSE
5540	Q86VP6	Cullin-associated NEDD8-dissociated protein 1	CAND1	VIRPLDQPS(0.061)S(0.937)FDAT(0.002)PYIK	10	558	5626	116.69	0.00105542	0.936859	41314	53328.7	55329.4	59150.9	44168.3	57231.3	1.29081	1.06907	1.29576	1.01657	0.978941	1.02102	1.26977	1.09207	1.26908	1.21031	0.140471	FALSE	FALSE	TRUE	FALSE	FALSE	TRUE	FALSE	FALSE	FALSE	FALSE	FALSE	FALSE	FALSE	FALSE	FALSE	TRUE	FALSE	FALSE
5238	Q6MZP7-3	Protein lin-54 homolog	LIN54	IAIS(1)PLK	4	89;310	5341	76.827	0.0168375	1	24028	23594.6	22888.6	25471	23394.7	25578.6	0.981963	1.11283	1.09335	0	0	0	0	0	0	0	0.140472	FALSE	TRUE	FALSE	FALSE	FALSE	TRUE	FALSE	TRUE	FALSE	TRUE	FALSE	FALSE	FALSE	FALSE	FALSE	TRUE	FALSE	FALSE
8289	E9PAV3-2	Nascent polypeptide-associated complex subunit alpha, muscle-specific form;Nascent polypeptide-associated complex subunit alpha	NACA	VQGEAVS(0.001)NIQENT(0.001)QT(0.004)PT(0.128)VQEES(0.128)EEEEVDET(0.738)GVEVK	30	884;2037;95;172;174;174	1550	65.035	2.50649e-05	0.738497	41792	34724.1	51432.4	31818.8	39388.1	40617.1	0.83088	0.618654	1.0312	0.958025	0.903802	0.955162	0.867284	0.684502	1.07961	0.877131	0.140518	FALSE	FALSE	FALSE	FALSE	TRUE	FALSE	FALSE	TRUE	FALSE	TRUE	FALSE	FALSE	FALSE	FALSE	FALSE	FALSE	FALSE	FALSE
7445	Q9UQ35-2	Serine/arginine repetitive matrix protein 2	SRRM2	SEEPAGQILS(0.001)HLS(0.373)S(0.626)ELK	14	1258;1258	7493	73.802	0.0231465	0.626399	39473	33368.8	39044	30377.8	31849.9	29962.4	0.845357	0.778041	0.940737	0.987522	0.988969	1.02675	0.856039	0.786719	0.916225	0.852994	0.140541	FALSE	FALSE	FALSE	TRUE	TRUE	TRUE	FALSE	TRUE	FALSE	FALSE	FALSE	FALSE	FALSE	FALSE	FALSE	FALSE	FALSE	FALSE
340	A0A0A0MQW8	G-protein coupled receptor 161	GPR161	RRS(0.466)S(0.503)VT(0.031)FEDEVEQIK	4	447;298;316;352;430;450	338	130.85	1.66382e-13	0.503197	29355	26203.2	31906.4	30347.9	31467.5	27966.1	0.892631	0.951154	0.88873	0	0	0	0	0	0	0	0.140584	FALSE	FALSE	FALSE	TRUE	FALSE	FALSE	FALSE	FALSE	FALSE	FALSE	TRUE	TRUE	TRUE	FALSE	FALSE	FALSE	FALSE	FALSE
5721	Q8N3D4	EH domain-binding protein 1-like protein 1	EHBP1L1	EAEGSLTEASLPEAQVASGAGAGAPRAS(0.5)S(0.5)PEK	28	1016;66	5804	153.66	1.0853e-45	0.499964	45220	42851.7	49998.5	44685.3	55053.4	42951.4	0.947628	0.893733	0.780178	1.00817	0.983943	1.00454	0.939945	0.908318	0.776653	0.874972	0.140612	FALSE	TRUE	FALSE	FALSE	TRUE	FALSE	FALSE	FALSE	FALSE	FALSE	FALSE	FALSE	TRUE	FALSE	FALSE	TRUE	FALSE	FALSE
5722	Q8N3D4	EH domain-binding protein 1-like protein 1	EHBP1L1	EAEGSLTEASLPEAQVASGAGAGAPRAS(0.5)S(0.5)PEK	29	1017;67	5804	153.66	1.0853e-45	0.499964	45220	42851.7	49998.5	44685.3	55053.4	42951.4	0.947628	0.893733	0.780178	1.00817	0.983943	1.00454	0.939945	0.908318	0.776653	0.874972	0.140612	FALSE	TRUE	FALSE	FALSE	TRUE	FALSE	FALSE	FALSE	FALSE	FALSE	FALSE	FALSE	TRUE	FALSE	FALSE	TRUE	FALSE	FALSE
4944	Q5JSH3-2	WD repeat-containing protein 44	WDR44	RKS(1)ELEFETLK	3	262;262;237;162	5120	102.38	4.89683e-05	1	60520	45344.4	64338	50077.7	49026.7	46960.8	0.749247	0.778353	0.957862	0.923121	0.955366	0.975784	0.811646	0.814717	0.981633	0.869332	0.14078	FALSE	FALSE	FALSE	FALSE	TRUE	FALSE	FALSE	FALSE	FALSE	FALSE	FALSE	TRUE	TRUE	FALSE	FALSE	TRUE	FALSE	FALSE
3089	P22626	Heterogeneous nuclear ribonucleoproteins A2/B1	HNRNPA2B1	SGNFGGSRNMGGPYGGGNY(0.003)GPGGS(0.73)GGS(0.265)GGY(0.002)GGR	24	341;329	3673	56.006	9.01252e-05	0.729585	2841.6	2661.63	3908.6	2770.51	3765.68	2714.61	0.936667	0.708825	0.720881	1.10082	0.99954	1.07902	0.850881	0.709151	0.66809	0.742707	0.140884	FALSE	FALSE	FALSE	TRUE	FALSE	FALSE	FALSE	FALSE	FALSE	FALSE	FALSE	FALSE	FALSE	FALSE	FALSE	FALSE	FALSE	FALSE
1798	G3V4T7	FERM domain-containing protein 6	FRMD6	EIGSS(0.001)T(0.007)S(0.025)S(0.135)S(0.781)S(0.039)ET(0.011)VVK	9	434;503;511;153	2034	74.428	0.00028733	0.781239	19801	16875.7	20760.2	20325	21929.8	18535.1	0.852266	0.979037	0.845201	0.823561	0.76231	0.786691	1.03485	1.2843	1.07437	1.13118	0.140907	FALSE	FALSE	FALSE	TRUE	TRUE	TRUE	FALSE	FALSE	FALSE	FALSE	FALSE	FALSE	FALSE	FALSE	FALSE	FALSE	FALSE	FALSE
5353	V9GZ20	Ubiquitin carboxyl-terminal hydrolase 43	USP43	PEGQKAMNWKES(0.893)FQMGS(0.107)K	12	483;745;470;647;953;958	5475	35.64	0.0241366	0.893492	3949.2	4571.34	4405.71	4440.77	3883.56	4331.61	1.15754	1.00796	1.11537	0	0	0	0	0	0	0	0.14101	FALSE	FALSE	FALSE	TRUE	FALSE	TRUE	FALSE	FALSE	FALSE	FALSE	FALSE	FALSE	FALSE	FALSE	FALSE	TRUE	FALSE	FALSE
6469	Q9BQI5-4	SH3-containing GRB2-like protein 3-interacting protein 1	SGIP1	TEVLLDQPEIWGSGQPINPS(0.5)MES(0.5)PK	20	201;201;233;237;237;225	6554	104.18	4.36725e-05	0.5	7082.9	2190.38	4902.43	5099.47	4760.69	3183.71	0.309249	1.04019	0.668749	0	0	0	0	0	0	0	0.141037	TRUE	FALSE	FALSE	TRUE	FALSE	TRUE	FALSE	FALSE	FALSE	FALSE	FALSE	FALSE	FALSE	FALSE	FALSE	TRUE	FALSE	FALSE
6470	Q9BQI5-4	SH3-containing GRB2-like protein 3-interacting protein 1	SGIP1	TEVLLDQPEIWGSGQPINPS(0.5)MES(0.5)PK	23	204;204;236;240;240;228	6554	104.18	4.36725e-05	0.5	7082.9	2190.38	4902.43	5099.47	4760.69	3183.71	0.309249	1.04019	0.668749	0	0	0	0	0	0	0	0.141037	TRUE	FALSE	FALSE	TRUE	FALSE	TRUE	FALSE	FALSE	FALSE	FALSE	FALSE	FALSE	FALSE	FALSE	FALSE	TRUE	FALSE	FALSE
6751	Q9H3Q1	Cdc42 effector protein 4	CDC42EP4	EFS(1)FMDEEEEDEIRV	3	344;274	6815	95.755	0.00801057	1	45860	19092.5	47841.2	36280	30970.6	29187	0.416321	0.758341	0.94241	1.01719	0.977736	0.888645	0.409284	0.775609	1.0605	0.748465	0.141056	FALSE	FALSE	FALSE	FALSE	FALSE	FALSE	FALSE	FALSE	FALSE	FALSE	FALSE	FALSE	FALSE	FALSE	TRUE	FALSE	FALSE	FALSE
2823	P08670	Vimentin	VIM	SLYAS(0.011)S(0.989)PGGVYATR	6	56;56	3413	163.9	4.339e-08	0.988891	753610	514382	916069	403467	1.62193e+06	495633	0.682558	0.440433	0.305583	1.11285	0.967136	1.04021	0.613344	0.455399	0.29377	0.454171	0.141125	FALSE	FALSE	FALSE	FALSE	FALSE	TRUE	FALSE	TRUE	FALSE	FALSE	FALSE	FALSE	TRUE	FALSE	FALSE	TRUE	FALSE	FALSE
6482	Q9BSJ8	Extended synaptotagmin-1	ESYT1	T(0.124)LY(0.024)MS(0.797)HRELPAWVS(0.055)FPDVEK	5	123;123	6582	69.07	0.0113754	0.797467	8479.8	7233.13	7472.01	7611.83	8864.51	7152.1	0.852983	1.01871	0.806824	1.16223	1.00305	0.99414	0.733918	1.01561	0.81158	0.853704	0.141202	FALSE	FALSE	FALSE	FALSE	TRUE	TRUE	FALSE	TRUE	FALSE	FALSE	FALSE	FALSE	FALSE	FALSE	FALSE	FALSE	FALSE	FALSE
3886	Q01543	Friend leukemia integration 1 transcription factor	FLI1	S(1)PPLGGAQTISK	1	241;48;175;208	4451	70.412	0.000878687	0.999931	6367.2	5361.99	6334.8	6354.08	6829.01	5888.54	0.842127	1.00304	0.862282	0	0	0	0	0	0	0	0.141317	FALSE	FALSE	FALSE	FALSE	FALSE	FALSE	FALSE	FALSE	FALSE	FALSE	FALSE	FALSE	FALSE	FALSE	FALSE	TRUE	FALSE	FALSE
2765	P05387	60S acidic ribosomal protein P2	RPLP2	LASVPAGGAVAVSAAPGSAAPAAGS(1)APAAAEEK	25	86;63	3343	142.95	2.25238e-19	1	23812	16381.7	31898.5	20965.7	21115.3	17701.1	0.687962	0.657263	0.838306	0.762436	0.866834	1.04022	0.902321	0.758235	0.805896	0.822151	0.141395	FALSE	FALSE	FALSE	FALSE	FALSE	FALSE	FALSE	FALSE	FALSE	FALSE	FALSE	FALSE	FALSE	FALSE	FALSE	FALSE	FALSE	FALSE
2712	P00519-2	Tyrosine-protein kinase ABL1	ABL1	DIMES(0.002)S(0.008)PGS(0.526)S(0.456)PPNLT(0.007)PK	9	827;808	3294	55.453	0.00267276	0.526219	14473	13206.6	15056.4	14589.4	14632.4	13606	0.912501	0.968985	0.929853	0.878065	0.961825	1.0987	1.03922	1.00744	0.846325	0.964329	0.141522	TRUE	FALSE	FALSE	TRUE	FALSE	TRUE	FALSE	FALSE	FALSE	FALSE	FALSE	FALSE	FALSE	FALSE	FALSE	TRUE	FALSE	FALSE
1819	G5E933	Myotubularin-related protein 5	SBF1	AQNAPS(0.999)PGQS(0.001)QADSSSLEQEK	6	1229;1228;1228	2057	119.01	3.21714e-09	0.998723	61358	65194.6	71620.1	57422.3	78293	55406.9	1.06253	0.801762	0.707686	1.05682	1.17647	0.958432	1.0054	0.681496	0.738379	0.808426	0.141721	FALSE	FALSE	FALSE	FALSE	TRUE	TRUE	FALSE	FALSE	FALSE	TRUE	FALSE	FALSE	FALSE	FALSE	FALSE	TRUE	FALSE	FALSE
7521	Q9Y2W1	Thyroid hormone receptor-associated protein 3	THRAP3	ERS(1)PALK	3	248	7557	56.632	0.0246836	1	16059	25126.8	20154.9	26521.9	24647.3	26481.1	1.56466	1.3159	1.0744	1.01658	1.01226	1.01963	1.53914	1.29996	1.05372	1.29761	0.141844	TRUE	FALSE	TRUE	TRUE	TRUE	TRUE	FALSE	FALSE	FALSE	FALSE	FALSE	FALSE	TRUE	FALSE	FALSE	TRUE	FALSE	FALSE
3320	P42167	Lamina-associated polypeptide 2, isoforms beta/gamma;Thymopoietin;Thymopentin	TMPO	GAAGRPLELS(0.001)DFRMEES(0.997)FS(0.001)SK	17	385;345;276;220	3942	71.052	0.000556951	0.996939	147960	157750	140178	154353	156125	163013	1.06616	1.10112	1.04412	1.05973	0.946209	1.03523	1.00607	1.16371	1.00858	1.05946	0.141978	FALSE	FALSE	FALSE	TRUE	FALSE	FALSE	FALSE	TRUE	FALSE	FALSE	FALSE	FALSE	FALSE	FALSE	TRUE	FALSE	FALSE	FALSE
36	A0A087WT30	Uncharacterized protein C12orf45	C12orf45	IEVLDS(1)PASK	6	178;178	46	108.68	0.0227652	0.999601	58915	37033.9	72108.5	55263.6	63204.4	57843.2	0.628599	0.766395	0.915177	1.041	1.03715	1.07888	0.603843	0.738944	0.848262	0.73035	0.142006	FALSE	FALSE	TRUE	TRUE	TRUE	FALSE	FALSE	FALSE	FALSE	FALSE	FALSE	FALSE	FALSE	FALSE	FALSE	TRUE	FALSE	FALSE
9377	Q12834	Cell division cycle protein 20 homolog	CDC20	ENQPENSQT(1)PTK	9	106	4586	222.75	1.73549e-24	0.999996	1823500	1.79917e+06	2.08048e+06	1.76025e+06	2.09678e+06	1.83074e+06	0.986659	0.846076	0.87312	1.07861	0.961715	1.05421	0.914749	0.879757	0.828222	0.874243	0.142067	FALSE	TRUE	TRUE	FALSE	TRUE	TRUE	FALSE	FALSE	FALSE	TRUE	FALSE	FALSE	FALSE	FALSE	FALSE	TRUE	FALSE	FALSE
2029	J3KN59	BCL2/adenovirus E1B 19 kDa protein-interacting protein 2	BNIP2	GS(0.993)IT(0.007)EYTAAEEK	2	235;114;176	2450	201.08	8.75375e-12	0.9931	3156800	3.13517e+06	3.64613e+06	2.92714e+06	3.37137e+06	3.16457e+06	0.993149	0.802809	0.938659	0.846748	1.03775	1.01781	1.1729	0.773606	0.922233	0.956245	0.142107	FALSE	FALSE	FALSE	FALSE	TRUE	FALSE	FALSE	FALSE	FALSE	FALSE	TRUE	TRUE	FALSE	FALSE	TRUE	FALSE	FALSE	FALSE
2924	P14618;P14618-3	Pyruvate kinase PKM;Pyruvate kinase	PKM	AS(1)DVHEVRK	2	249;249;249;249;175;84;234	3528;3529	50.354	0.0139758	1	31617	30493.4	34113.6	32693.1	33757.4	29315.6	0.964461	0.95836	0.868419	1.05071	0.971016	0.996929	0.917918	0.986966	0.871094	0.925326	0.142194	FALSE	FALSE	FALSE	FALSE	FALSE	FALSE	FALSE	FALSE	FALSE	FALSE	FALSE	TRUE	FALSE	FALSE	FALSE	FALSE	FALSE	FALSE
5852	Q8NEN9	PDZ domain-containing protein 8	PDZD8	TRLSEPGTDLVEPS(1)PK	14	967	5943	84.113	0.020015	0.999996	34203	22222.5	38042.2	37575.7	49112.5	26633.4	0.649723	0.987739	0.542293	0.95356	1.00494	1.03807	0.681365	0.98288	0.522406	0.728884	0.142492	TRUE	FALSE	FALSE	FALSE	TRUE	TRUE	FALSE	FALSE	FALSE	FALSE	FALSE	FALSE	TRUE	FALSE	FALSE	TRUE	FALSE	FALSE
7911	A0A0A0MRT2	WW domain-containing adapter protein with coiled-coil	WAC	PLIS(0.117)T(0.883)PPVSSQPK	5	319;368;426;471	380	110.55	6.33766e-06	0.883401	24113	21457.1	31248.6	24458.6	33466.8	23811.5	0.889857	0.782711	0.711495	1.07706	1.06545	0.915136	0.826193	0.734629	0.777474	0.779432	0.1427	FALSE	FALSE	TRUE	FALSE	FALSE	TRUE	FALSE	FALSE	FALSE	TRUE	FALSE	FALSE	FALSE	FALSE	FALSE	TRUE	FALSE	FALSE
970	C9J0I9	Nuclear-interacting partner of ALK	ZC3HC1	NWGAVVRS(1)PEGTPQK	8	24;24;24;24;24;24;24	1071	103.5	3.92863e-07	0.999825	85738	86578.6	85878.2	93344.8	84797	95815.8	1.0098	1.08694	1.12994	1.01873	1.07774	1.06421	0.991234	1.00854	1.06176	1.02051	0.142847	FALSE	TRUE	FALSE	FALSE	FALSE	TRUE	FALSE	FALSE	FALSE	FALSE	FALSE	FALSE	FALSE	FALSE	FALSE	TRUE	FALSE	FALSE
4694	Q15746-2;Q15746-6	Myosin light chain kinase, smooth muscle;Myosin light chain kinase, smooth muscle, deglutamylated form	MYLK	S(0.012)S(0.987)T(0.002)GS(0.987)PT(0.01)S(0.003)PLNAEK	2	1704;1773;1653;1722;1700;851;573;13;1773;851;13	4929;4930	215.37	3.53115e-20	0.986921	1328300	1.75359e+06	1.63944e+06	1.66997e+06	1.52858e+06	1.69397e+06	1.32017	1.01862	1.1082	1.04852	1.10613	1.06339	1.25909	0.920886	1.04214	1.07404	0.142864	FALSE	FALSE	FALSE	TRUE	FALSE	TRUE	FALSE	FALSE	FALSE	FALSE	FALSE	TRUE	TRUE	FALSE	FALSE	TRUE	FALSE	FALSE
3227	P35611	Alpha-adducin	ADD1	S(0.726)RS(0.104)PGS(0.169)PVGEGTGSPPK	1	353;353;353;353;353;353;353;59;353;353	3867	203.17	1.83688e-18	0.726244	298040	284321	368106	278276	304979	258399	0.95397	0.755968	0.847268	1.19967	1.07232	0.781413	0.795194	0.704984	1.08428	0.861485	0.142879	FALSE	FALSE	FALSE	TRUE	FALSE	FALSE	FALSE	FALSE	FALSE	FALSE	FALSE	FALSE	FALSE	FALSE	FALSE	TRUE	FALSE	FALSE
2263	O15143	Actin-related protein 2/3 complex subunit 1B	ARPC1B	AS(0.238)S(0.754)EGGT(0.008)AAGAGLDSLHK	3	311	2823	92.412	3.71817e-05	0.75355	134580	102174	115812	87882.7	100145	93935.5	0.759204	0.758836	0.937999	1.0047	1.00384	1.01134	0.755655	0.755932	0.927484	0.813024	0.142912	FALSE	FALSE	FALSE	FALSE	FALSE	TRUE	FALSE	FALSE	TRUE	FALSE	FALSE	TRUE	FALSE	FALSE	FALSE	FALSE	FALSE	FALSE
7067	Q9NYB0	Telomeric repeat-binding factor 2-interacting protein 1	TERF2IP	YLLGDAPVS(0.999)PS(0.001)SQK	9	203;32	7157	179.9	1.3376e-08	0.998572	1064600	1.13578e+06	1.10363e+06	1.11938e+06	1.12263e+06	1.19492e+06	1.06686	1.01427	1.06439	0.967176	0.968566	0.992191	1.10306	1.04719	1.07277	1.07434	0.142941	FALSE	FALSE	FALSE	TRUE	FALSE	FALSE	FALSE	FALSE	FALSE	TRUE	FALSE	FALSE	FALSE	FALSE	FALSE	TRUE	FALSE	FALSE
4538	Q14980-2	Nuclear mitotic apparatus protein 1	NUMA1	QS(0.935)T(0.061)T(0.004)EAQK	2	2012;2010;2026;890;875	4821	84.479	0.00162431	0.934805	13445	15326.7	17855.8	11423.8	19539	11666.7	1.13996	0.639781	0.597099	1.08613	1.01577	1.03638	1.04956	0.629849	0.576137	0.751849	0.143231	TRUE	FALSE	TRUE	FALSE	TRUE	FALSE	FALSE	FALSE	FALSE	FALSE	FALSE	TRUE	FALSE	FALSE	FALSE	TRUE	FALSE	FALSE
2654	O95379	Tumor necrosis factor alpha-induced protein 8	TNFAIP8	MHS(1)EAEESK	3	3;3	3210	79.693	0.000589532	0.99983	2260.5	2511	2024.28	2846.69	2314.48	2301.52	1.11082	1.40627	0.994401	0.927068	1.13158	0.969831	1.19821	1.24275	1.02533	1.15543	0.143355	FALSE	FALSE	FALSE	FALSE	TRUE	FALSE	FALSE	FALSE	FALSE	FALSE	FALSE	FALSE	FALSE	FALSE	FALSE	FALSE	FALSE	FALSE
7547	Q9Y2X7	ARF GTPase-activating protein GIT1	GIT1	LS(0.604)RHGS(0.38)GADS(0.015)DY(0.001)ENTQSGDPLLGLEGK	2	588;588;574;597;51	7560	111.58	1.2327e-10	0.604112	19890	16307	19533.8	19175.9	18870.5	16139.3	0.819861	0.981676	0.855263	0.934773	0.948398	0.977623	0.87707	1.03509	0.874839	0.928999	0.143459	FALSE	FALSE	FALSE	TRUE	TRUE	TRUE	FALSE	FALSE	FALSE	TRUE	FALSE	FALSE	TRUE	FALSE	FALSE	FALSE	FALSE	FALSE
8978	P18206-2	Vinculin	VCL	ARMQEAMTQEVSDVFS(0.003)DT(0.017)T(0.259)T(0.721)PIK	20	604;604;276	3604	63.372	0.00814154	0.721107	52026	50560.1	52436.8	47809.4	56476.1	52158.9	0.971823	0.911753	0.923557	0.997245	0.946748	0.991324	0.974508	0.963036	0.93164	0.956395	0.143505	FALSE	TRUE	FALSE	TRUE	FALSE	TRUE	FALSE	TRUE	FALSE	TRUE	FALSE	FALSE	FALSE	FALSE	FALSE	TRUE	FALSE	FALSE
4141	Q09666	Neuroblast differentiation-associated protein AHNAK	AHNAK	S(0.003)PQIS(0.024)MS(0.973)DIDLNLK	7	4522	4557	79.639	0.00630037	0.972744	12350	10014.4	15686.7	8974.37	9791.03	7468.66	0.810886	0.572102	0.762806	0.907236	0.879936	0.954002	0.893798	0.650163	0.799585	0.781182	0.143519	FALSE	FALSE	FALSE	FALSE	FALSE	TRUE	FALSE	FALSE	FALSE	FALSE	FALSE	FALSE	FALSE	FALSE	FALSE	TRUE	FALSE	FALSE
7214	Q9UDT6-2	CAP-Gly domain-containing linker protein 2	CLIP2	TGNESGSNLSDS(0.008)GS(0.991)VK	14	211;211	7308	116.85	0.00535271	0.991473	84349	72450.2	63246.9	41532.8	77064.5	40234.3	0.858933	0.656677	0.522087	0.969721	1.00502	0.935355	0.885753	0.653394	0.55817	0.699105	0.143548	FALSE	FALSE	FALSE	TRUE	FALSE	TRUE	FALSE	TRUE	FALSE	FALSE	FALSE	FALSE	FALSE	FALSE	FALSE	FALSE	FALSE	FALSE
1953	H3BUJ5;H3BVD2	Protein PML	PML	MES(1)EEGK	3	194;445;445;445;445;43;137;493;493;493;493;493;493;493	2311;2326	81.972	0.0136676	1	20789	12074.2	20115.5	17064.2	15826.3	15827.7	0.580796	0.848312	1.00009	1.02047	1.0873	0.990342	0.569143	0.780199	1.00984	0.786395	0.143739	FALSE	FALSE	FALSE	FALSE	TRUE	FALSE	FALSE	TRUE	FALSE	TRUE	FALSE	FALSE	FALSE	FALSE	FALSE	TRUE	FALSE	FALSE
1526	E9PMS6;F8WD26	LIM domain only protein 7	LMO7	REDRVT(0.005)T(0.005)EIQLPS(0.535)QS(0.446)PVEEQS(0.87)PAS(0.079)LS(0.041)S(0.018)LR	13	430;813;850;531;865;865;865;479;580;580;580;489	1680;1973	54.745	0.000460712	0.535227	4618.8	5064.85	5027.95	4895.85	4616.16	5397.78	1.09657	0.973727	1.16932	0.980505	0.989039	1.01431	1.11838	0.984518	1.15283	1.08524	0.144027	FALSE	FALSE	FALSE	TRUE	TRUE	FALSE	FALSE	FALSE	FALSE	TRUE	FALSE	FALSE	TRUE	FALSE	FALSE	TRUE	FALSE	FALSE
3097	P23471-3	Receptor-type tyrosine-protein phosphatase zeta	PTPRZ1	GS(1)EFSGK	2	487;487;487	3689	100.82	0.00934248	1	19808	21884	19296.2	21931.2	15815.8	19535.3	1.10481	1.13656	1.23518	0	0	0	0	0	0	0	0.144081	FALSE	TRUE	FALSE	TRUE	FALSE	TRUE	FALSE	FALSE	FALSE	FALSE	FALSE	FALSE	TRUE	FALSE	FALSE	TRUE	FALSE	FALSE
2472	O75175-2	CCR4-NOT transcription complex subunit 3	CNOT3	RGRSTDSEVS(0.006)QS(0.994)PAK	12	299;299;118;118;221	3031	63.145	0.00116963	0.993702	12140	13163.2	12868.9	14817.3	10761.7	12668.5	1.08428	1.1514	1.17719	1.04644	0.980067	1.02771	1.03616	1.17482	1.14545	1.11881	0.144113	FALSE	TRUE	FALSE	TRUE	TRUE	FALSE	FALSE	FALSE	FALSE	TRUE	FALSE	FALSE	TRUE	FALSE	FALSE	TRUE	FALSE	FALSE
5814	Q8ND76-3	Cyclin-Y	CCNY	RS(0.76)AS(0.24)ADNLTLPRWSPAIIS	2	270;324;299	5922	86.016	0.000850232	0.759974	107780	119816	123943	133249	109392	123836	1.11167	1.07508	1.13205	1.06618	1.05539	1.00519	1.04267	1.01866	1.1262	1.06251	0.14489	FALSE	FALSE	FALSE	FALSE	FALSE	FALSE	FALSE	TRUE	FALSE	FALSE	FALSE	TRUE	TRUE	TRUE	FALSE	TRUE	FALSE	FALSE
3112	P25054-2	Adenomatous polyposis coli protein	APC	ALEAELDAQHLS(0.001)ET(0.001)FDNIDNLS(0.999)PK	22	679;780;780;762	3710	69.72	0.0052569	0.998517	14300	11547	15912.5	11738.9	11458.3	9777.44	0.80748	0.737716	0.853308	1.02657	0.989501	1.00896	0.786578	0.745544	0.845727	0.792616	0.145121	TRUE	FALSE	FALSE	TRUE	FALSE	TRUE	FALSE	FALSE	FALSE	FALSE	FALSE	FALSE	FALSE	FALSE	FALSE	TRUE	FALSE	FALSE
1482	E9PJ27	Poly [ADP-ribose] polymerase 2	PARP2	RVNNGNTAPEDS(0.066)S(0.934)PAK	13	34;34;34;34	1636	139.74	3.5499e-19	0.933905	456290	567011	500038	574735	568615	602195	1.24266	1.14938	1.05905	0	0	0	0	0	0	0	0.145165	FALSE	TRUE	TRUE	FALSE	TRUE	FALSE	FALSE	FALSE	FALSE	FALSE	FALSE	FALSE	FALSE	FALSE	FALSE	TRUE	FALSE	FALSE
4830	Q3KQU3-2	MAP7 domain-containing protein 1	MAP7D1	S(0.002)ALARERS(0.998)LK	8	399;404;436	5026	45.28	0.0196824	0.998476	19938	20473.8	20837.6	17757.7	23521.2	18658	1.02687	0.852191	0.793244	1.01778	0.985133	1.13315	1.00893	0.865052	0.700033	0.858006	0.145214	TRUE	FALSE	TRUE	FALSE	FALSE	TRUE	FALSE	FALSE	FALSE	FALSE	FALSE	TRUE	TRUE	FALSE	TRUE	TRUE	FALSE	FALSE
11029	Q01518-2	Adenylyl cyclase-associated protein 1;Adenylyl cyclase-associated protein	CAP1	AVGRLEAVS(0.001)HT(0.001)S(0.001)DMHRGY(0.795)ADS(0.195)PS(0.007)K	18	31;31;31;31;31;31;31;31;31;31;31;31	4450	59.857	0.0213438	0.795121	144740	143246	219012	110994	252902	149965	0.989679	0.506795	0.592979	0.97951	0.939278	1.00582	1.01038	0.539559	0.589548	0.713163	0.145274	FALSE	TRUE	FALSE	TRUE	FALSE	FALSE	FALSE	FALSE	FALSE	FALSE	FALSE	FALSE	FALSE	FALSE	FALSE	TRUE	FALSE	FALSE
3972	Q03113-3	Guanine nucleotide-binding protein subunit alpha-12	GNA12	MVDVGGQRS(1)QRQK	9	140;174;233;157	4488	122.46	0.00162683	1	32301	31005.6	32960.8	32438.2	34535.8	31915.3	0.959897	0.984147	0.924124	0.990192	0.82665	1.21763	0.969406	1.19052	0.758952	0.97296	0.145275	FALSE	FALSE	FALSE	FALSE	FALSE	FALSE	FALSE	FALSE	FALSE	TRUE	FALSE	FALSE	FALSE	FALSE	FALSE	FALSE	FALSE	FALSE
4307	Q13426	DNA repair protein XRCC4	XRCC4	DDS(0.998)IIS(0.001)S(0.001)LDVTDIAPSRK	3	256;256;256	4678	95.5	0.00474281	0.997834	28379	31330.4	32299	22890.9	35935.9	21876.7	1.104	0.708718	0.608768	1.0073	0.976396	0.97134	1.096	0.72585	0.626731	0.816193	0.14552	FALSE	FALSE	FALSE	TRUE	FALSE	TRUE	FALSE	FALSE	FALSE	FALSE	TRUE	FALSE	FALSE	FALSE	TRUE	FALSE	FALSE	FALSE
2237	O14974;O14974-3	Protein phosphatase 1 regulatory subunit 12A	PPP1R12A	RLAS(0.964)T(0.028)S(0.007)DIEEK	4	507;420;507;507;507;202;111;507	2791;2792	127.03	0.000170828	0.964165	523640	894890	632220	703671	650999	670954	1.70898	1.11302	1.03065	0.969229	0.945259	1.00641	1.76324	1.17747	1.02409	1.3216	0.145702	FALSE	FALSE	FALSE	FALSE	TRUE	FALSE	FALSE	FALSE	FALSE	FALSE	FALSE	FALSE	TRUE	FALSE	FALSE	FALSE	FALSE	FALSE
3232	P35611	Alpha-adducin	ADD1	TRWLNSGRGDEASEEGQNGS(0.014)S(0.986)PK	21	465;465;465;465;465;465;465;171;465	3867	137.9	7.2966e-20	0.986117	1198000	1.14659e+06	1.30724e+06	1.14638e+06	1.19357e+06	1.14669e+06	0.957083	0.876945	0.960728	1.19967	1.07232	0.781413	0.797789	0.817802	1.22948	0.948356	0.145767	TRUE	FALSE	TRUE	TRUE	FALSE	TRUE	FALSE	FALSE	FALSE	FALSE	FALSE	FALSE	FALSE	FALSE	FALSE	TRUE	FALSE	FALSE
5246	Q6NZI2	Polymerase I and transcript release factor	PTRF	S(1)FTPDHVVYAR	1	300;210;108	5358	145.14	1.25417e-06	0.999774	416580	307068	642448	380926	457521	364052	0.737117	0.592929	0.795706	0.967834	0.94607	1.04029	0.761615	0.626728	0.764885	0.717743	0.14589	FALSE	FALSE	FALSE	FALSE	FALSE	FALSE	FALSE	TRUE	FALSE	FALSE	FALSE	FALSE	TRUE	FALSE	FALSE	TRUE	FALSE	FALSE
7041	Q9NWH9	SAFB-like transcription modulator	SLTM	DGQDAIAQS(1)PEK	9	289;271;213	7116	129.38	1.26787e-08	1	1540500	1.57887e+06	1.61909e+06	1.49568e+06	1.62253e+06	1.50412e+06	1.02491	0.923781	0.927025	1.11523	1.05571	1.08358	0.919013	0.875034	0.855519	0.883189	0.145928	FALSE	TRUE	FALSE	TRUE	FALSE	FALSE	FALSE	FALSE	FALSE	FALSE	FALSE	FALSE	FALSE	FALSE	FALSE	TRUE	FALSE	FALSE
1127	V9GYI9	Zinc finger protein 596	ZNF596	QLCKS(1)VVLS(1)QLEQVEK	9	22;57;57;57;57;57	1417	61.102	0.00161564	1	58325	51949	58038.2	54845	53743.5	53518.2	0.890681	0.944981	0.995807	0	0	0	0	0	0	0	0.146223	FALSE	FALSE	FALSE	FALSE	TRUE	TRUE	FALSE	TRUE	FALSE	TRUE	FALSE	FALSE	FALSE	FALSE	FALSE	FALSE	FALSE	FALSE
973	C9JE98	Nuclear receptor corepressor 2	NCOR2	NLAPHHAS(1)PDPPAPPASASDPHREK	8	1995;1995;1999;1999;2016;1553;2005;2008;306	1075	58.938	0.000384513	0.999933	10588	9177.59	12441.9	11005.9	11892.5	10544.4	0.866792	0.88458	0.886643	0.936416	0.897491	0.940194	0.925648	0.985614	0.943043	0.951435	0.14629	FALSE	TRUE	FALSE	FALSE	FALSE	FALSE	FALSE	FALSE	FALSE	FALSE	FALSE	FALSE	FALSE	FALSE	FALSE	TRUE	FALSE	FALSE
9855	Q86W92-2;Q86W92-3	Liprin-beta-1	PPFIBP1	LRRS(0.073)QS(0.073)T(0.118)T(0.736)FNPDDMSEPEFK	8	597;450;572;603;434	5635;5636	105.16	4.70092e-06	0.736048	26295	32318.3	30569.8	29299.9	27425.1	31317.4	1.22907	0.958461	1.14193	0.998015	1.02368	1.03376	1.23151	0.936286	1.10464	1.09081	0.146486	FALSE	FALSE	FALSE	TRUE	TRUE	TRUE	FALSE	TRUE	FALSE	TRUE	FALSE	FALSE	TRUE	FALSE	FALSE	FALSE	FALSE	FALSE
1894	H0YI02	Rab-3A-interacting protein	RAB3IP	TLVLSS(0.002)S(0.002)PT(0.099)S(0.783)PT(0.114)QEPLPGGK	10	140;266;44;250;250;266;250;266;250;266	2197	85.146	5.81976e-05	0.78266	11970	9287.82	12459.4	10963.9	11701.4	11479.8	0.775925	0.879968	0.98106	0	0	0	0	0	0	0	0.146763	FALSE	TRUE	TRUE	TRUE	FALSE	TRUE	FALSE	TRUE	FALSE	TRUE	FALSE	FALSE	FALSE	FALSE	FALSE	TRUE	FALSE	FALSE
4206	Q12873	Chromodomain-helicase-DNA-binding protein 3	CHD3	METEADAPS(0.998)PAPS(0.002)LGERLEPRK	9	1601;1660;1601	4591	90.694	9.28683e-06	0.997725	51666	48081.1	55631.4	50771.2	51914.3	51418.5	0.930614	0.912635	0.99045	1.07097	1.00344	1.04362	0.868944	0.909506	0.949055	0.909168	0.146846	FALSE	FALSE	FALSE	FALSE	TRUE	TRUE	FALSE	FALSE	FALSE	FALSE	FALSE	FALSE	FALSE	FALSE	FALSE	TRUE	FALSE	FALSE
2149	O00203	AP-3 complex subunit beta-1	AP3B1	PAPLLES(1)PFK	7	609;560	2697	155.99	0.000104524	1	157670	161271	235845	137691	241911	153933	1.02284	0.583821	0.636319	1.02423	0.93127	0.960549	0.998649	0.626909	0.662453	0.76267	0.146986	FALSE	TRUE	FALSE	FALSE	FALSE	FALSE	FALSE	FALSE	FALSE	FALSE	FALSE	FALSE	FALSE	FALSE	FALSE	TRUE	FALSE	FALSE
3096	P23468-7			QLRS(0.5)GGT(0.5)PIRGALQIEQSEESDQGK	4	180	3687	59.356	0.00386572	0.499945	118950	116186	120113	116249	116852	117125	0.976765	0.96783	1.00234	0	0	0	0	0	0	0	0.147048	FALSE	TRUE	FALSE	TRUE	FALSE	FALSE	FALSE	FALSE	FALSE	FALSE	FALSE	FALSE	FALSE	FALSE	FALSE	TRUE	FALSE	FALSE
3122	P25686	DnaJ homolog subfamily B member 2	DNAJB2	RSPS(1)PEEK	4	313	3721	87.184	0.00306828	0.999972	71415	76098.5	73000	90591	75378.3	81474.5	1.06558	1.24097	1.08087	1.13894	1.0318	1.04178	0.935588	1.20273	1.03753	1.05862	0.14712	FALSE	FALSE	TRUE	FALSE	TRUE	FALSE	FALSE	FALSE	FALSE	FALSE	FALSE	FALSE	FALSE	FALSE	FALSE	TRUE	FALSE	FALSE
297	A0A088AWL3	Nuclear receptor corepressor 1	NCOR1	RES(1)PPIRAFEGAITK	3	1229;1322;1338	313	43.116	0.0149237	0.99987	5102.9	3955.1	4921.07	4946.26	5554.42	4697.05	0.775069	1.00512	0.845643	0.895575	1.16591	0.96593	0.865442	0.862091	0.87547	0.867668	0.147242	FALSE	FALSE	TRUE	FALSE	FALSE	FALSE	FALSE	FALSE	FALSE	FALSE	FALSE	FALSE	FALSE	FALSE	FALSE	TRUE	FALSE	FALSE
2436	O60832	H/ACA ribonucleoprotein complex subunit 4	DKC1	AGLESGAEPGDGDS(1)DTTK	14	494	3001	221.81	8.77594e-35	0.999999	1029500	974459	1.08394e+06	1.03544e+06	1.07237e+06	1.03434e+06	0.946536	0.95526	0.964531	1.09286	0.992555	1.00779	0.866109	0.962426	0.957079	0.928538	0.147293	FALSE	FALSE	FALSE	TRUE	TRUE	FALSE	FALSE	FALSE	FALSE	FALSE	FALSE	FALSE	FALSE	FALSE	FALSE	FALSE	FALSE	FALSE
5605	Q8IVF2-3	Protein AHNAK2	AHNAK2	LGFSS(0.004)S(0.996)PTK	6	5607;5707;705	5685	111.27	0.000582131	0.995649	11756000	9.00592e+06	1.56814e+07	1.18372e+07	1.42986e+07	1.24617e+07	0.76607	0.754853	0.871533	0.916815	0.902867	0.963479	0.835577	0.836062	0.904568	0.858736	0.14756	FALSE	TRUE	TRUE	TRUE	FALSE	TRUE	FALSE	TRUE	FALSE	FALSE	FALSE	FALSE	FALSE	FALSE	FALSE	TRUE	FALSE	FALSE
2974	P17544-4	Cyclic AMP-dependent transcription factor ATF-7	ATF7	FGPART(0.195)DS(0.798)VIIADQT(0.007)PTPTRFLK	8	44;44;44;44;44;44;44;44	3586	57.045	0.0180684	0.798401	47110	44486.1	40987.3	37501.7	50351.5	32889	0.944302	0.914959	0.653188	1.00798	1.06457	1.12017	0.936824	0.859465	0.583118	0.793136	0.147937	FALSE	TRUE	FALSE	FALSE	FALSE	TRUE	FALSE	FALSE	FALSE	FALSE	TRUE	FALSE	FALSE	FALSE	TRUE	TRUE	FALSE	FALSE
4690	Q15746-2;Q15746-6	Myosin light chain kinase, smooth muscle;Myosin light chain kinase, smooth muscle, deglutamylated form	MYLK	DS(0.991)PRT(0.009)APQTPVLQK	2	328;328;328;328;328;328	4929;4930	120.29	0.00025472	0.99107	77487	58263.8	108540	56258.9	158158	71611.8	0.751918	0.518326	0.452787	1.04852	1.10613	1.06339	0.717126	0.468593	0.425797	0.537172	0.149245	TRUE	FALSE	FALSE	TRUE	TRUE	TRUE	FALSE	TRUE	FALSE	FALSE	FALSE	FALSE	TRUE	FALSE	FALSE	TRUE	FALSE	FALSE
7317	Q9UKJ3-2	G patch domain-containing protein 8	GPATCH8	QEPGGSHGS(0.996)ET(0.003)EDTGRSLPSK	9	575;653	7399	134.03	1.69508e-19	0.996445	161780	153587	163235	149654	153415	155232	0.94936	0.9168	1.01184	0.974786	0.976503	0.970949	0.973916	0.93886	1.04212	0.984964	0.149436	FALSE	FALSE	FALSE	TRUE	TRUE	FALSE	FALSE	FALSE	FALSE	FALSE	FALSE	FALSE	FALSE	FALSE	FALSE	FALSE	FALSE	FALSE
6937	Q9NQW6;Q9NQW6-2	Actin-binding protein anillin	ANLN	STLS(1)QTVPSK	4	339;339	6987;6988	134.18	0.000213593	0.99962	462750	395662	701941	381424	509929	396895	0.855024	0.543385	0.778334	0.947347	0.908807	0.945021	0.902545	0.59791	0.823616	0.77469	0.149438	FALSE	FALSE	FALSE	TRUE	TRUE	TRUE	FALSE	TRUE	FALSE	TRUE	FALSE	FALSE	FALSE	FALSE	FALSE	FALSE	FALSE	FALSE
5786	Q8NC51-2	Plasminogen activator inhibitor 1 RNA-binding protein	SERBP1	QIS(0.998)Y(0.001)NYSDLDQSNVTEETPEGEEHHPVADTENK	3	237;243	5903	159.41	1.3719e-46	0.998418	192110	173773	199829	161914	169028	164773	0.90455	0.810262	0.97483	0.921675	0.947869	0.99717	0.98142	0.854825	0.977597	0.937947	0.14947	TRUE	FALSE	FALSE	TRUE	FALSE	TRUE	FALSE	TRUE	FALSE	FALSE	FALSE	FALSE	FALSE	FALSE	FALSE	TRUE	FALSE	FALSE
2522	O75410-2	Transforming acidic coiled-coil-containing protein 1	TACC1	S(0.5)QES(0.5)QEADEQLVAEVVEK	1	91;91;46;63;55;91	3058	90.706	0.00522295	0.5	4839.9	1637.87	8387.71	4048.19	4875.11	4431.63	0.33841	0.482634	0.909031	1.05502	0.988993	1.03443	0.320763	0.488005	0.878775	0.562514	0.149562	FALSE	FALSE	FALSE	TRUE	FALSE	FALSE	FALSE	FALSE	FALSE	TRUE	FALSE	FALSE	FALSE	FALSE	TRUE	FALSE	FALSE	FALSE
2523	O75410-2	Transforming acidic coiled-coil-containing protein 1	TACC1	S(0.5)QES(0.5)QEADEQLVAEVVEK	4	94;94;49;66;58;94	3058	90.706	0.00522295	0.5	4839.9	1637.87	8387.71	4048.19	4875.11	4431.63	0.33841	0.482634	0.909031	1.05502	0.988993	1.03443	0.320763	0.488005	0.878775	0.562514	0.149562	FALSE	FALSE	FALSE	TRUE	FALSE	FALSE	FALSE	FALSE	FALSE	TRUE	FALSE	FALSE	FALSE	FALSE	FALSE	FALSE	FALSE	FALSE
324	A0A0A0MR88;F8W7U3	WASH complex subunit FAM21C;WASH complex subunit FAM21A	FAM21C;FAM21A	ASALLFS(0.214)S(0.786)DEEDQWNIPASQTHLASDSRSK	8	620;620;620;620;596;532;620;620;620;596	327;1489	119.18	2.61723e-08	0.7859	105070	85422.9	88131.3	74581.9	83747.6	74505	0.81301	0.846259	0.889637	1.00058	1.00431	1.00259	0.81254	0.842623	0.887336	0.8475	0.149619	FALSE	FALSE	FALSE	TRUE	TRUE	FALSE	FALSE	FALSE	FALSE	TRUE	FALSE	TRUE	FALSE	FALSE	FALSE	FALSE	FALSE	FALSE
3149	P29536	Leiomodin-1	LMOD1	ALGPRRDS(1)DLGK	8	119;91;91	3773	90.444	5.14257e-05	1	167330	151793	174067	157927	157224	156936	0.907148	0.907273	0.998168	1.07249	1.02686	1.0015	0.845837	0.883542	0.996672	0.908684	0.149747	FALSE	FALSE	FALSE	FALSE	FALSE	FALSE	FALSE	FALSE	FALSE	FALSE	FALSE	TRUE	TRUE	TRUE	FALSE	FALSE	FALSE	FALSE
3245	P35658;P35658-3	Nuclear pore complex protein Nup214	NUP214	PTGTFSSGGGSVASQGFGFS(0.5)S(0.5)PNK	20	1962;1951;1941;1391;815;788;1963;1952	3870;3871	111.38	6.48095e-05	0.5	32146	26842	30329.5	25858.3	46516.9	22315.3	0.835002	0.85258	0.479725	0.969274	0.941592	0.943179	0.861472	0.905467	0.508625	0.758521	0.149962	FALSE	TRUE	FALSE	TRUE	FALSE	TRUE	FALSE	TRUE	FALSE	TRUE	FALSE	FALSE	FALSE	FALSE	FALSE	TRUE	FALSE	FALSE
3130	P26358	DNA (cytosine-5)-methyltransferase 1	DNMT1	LSIFDANES(1)GFESYEALPQHK	9	394;410;58	3730	146	3.53796e-06	0.999922	232300	71425.6	223529	118044	97305.1	77409.3	0.307472	0.528094	0.795532	0.913607	0.902997	0.994211	0.336547	0.584823	0.800164	0.573845	0.150076	FALSE	FALSE	FALSE	FALSE	TRUE	TRUE	FALSE	FALSE	FALSE	FALSE	FALSE	FALSE	FALSE	FALSE	FALSE	FALSE	FALSE	FALSE
7920	A0A0A0MT18	Zinc finger protein 623	ZNF623	GFGQSSHLMEHQRIHT(1)GER	16	134;174;134;174	433	67.646	0.0233515	0.999946	3141.9	1303.39	2641.54	0	1257.82	1681.12	0.414841	0	1.33653	0	0	0	0	0	0	0	0.150325	FALSE	FALSE	FALSE	FALSE	FALSE	FALSE	TRUE	TRUE	FALSE	FALSE	FALSE	FALSE	FALSE	FALSE	FALSE	FALSE	FALSE	FALSE
2061	J3KQR7	Centrosomal protein of 170 kDa protein B	CEP170B	HEDGT(0.003)QS(0.997)DSEDPLAK	7	361;360;360;290	2481	156.13	6.28533e-18	0.996721	453360	425956	512354	427545	449903	423857	0.939553	0.834472	0.942107	0.866076	0.891036	0.942127	1.08484	0.936519	0.999979	1.00711	0.150438	FALSE	FALSE	FALSE	FALSE	TRUE	TRUE	FALSE	FALSE	FALSE	TRUE	FALSE	FALSE	FALSE	FALSE	FALSE	FALSE	FALSE	FALSE
1028	E7EV54	Proline-, glutamic acid- and leucine-rich protein 1	PELP1	LRS(0.413)PRGS(0.584)PDGS(0.003)LQTGK	7	334;531;481	1157	75.533	0.000190063	0.583847	23038	22544.2	23426.9	21897	23840.3	23273.6	0.978564	0.934693	0.976229	0.905111	1.00439	1.05494	1.08115	0.930609	0.925392	0.979051	0.151012	TRUE	FALSE	FALSE	TRUE	FALSE	TRUE	FALSE	FALSE	FALSE	FALSE	FALSE	FALSE	FALSE	FALSE	TRUE	TRUE	FALSE	FALSE
2050	J3KP75	Phosphatase and actin regulator;Phosphatase and actin regulator 2	PHACTR2	AS(0.041)AS(0.959)PSTSSTSSRPK	4	225;157;168;237;248;112;115	2463	81.594	0.0178168	0.958623	128330	117996	147163	132155	138388	126815	0.919472	0.898016	0.916368	1.02978	1.03489	0.883911	0.892881	0.867742	1.03672	0.932448	0.151124	FALSE	FALSE	FALSE	TRUE	FALSE	TRUE	TRUE	FALSE	FALSE	FALSE	FALSE	TRUE	FALSE	FALSE	FALSE	TRUE	FALSE	FALSE
4882	Q52LW3	Rho GTPase-activating protein 29	ARHGAP29	PAS(0.414)PS(0.586)AAVPPGTDHDPHGLVVK	5	1187	5065	98.299	3.23871e-06	0.585838	42939	40638	59122.7	40463.4	54490.3	43229.4	0.946413	0.684397	0.793342	0.900763	0.868902	0.919357	1.05068	0.787658	0.862932	0.900423	0.151184	FALSE	FALSE	FALSE	FALSE	FALSE	FALSE	FALSE	FALSE	TRUE	FALSE	FALSE	FALSE	FALSE	FALSE	FALSE	TRUE	FALSE	FALSE
2452	O60885	Bromodomain-containing protein 4	BRD4	MPDEPEEPVVAVS(0.155)S(0.843)PAVPPPT(0.002)K	14	470;470;470;470	3007	99.387	3.07926e-06	0.842892	61709	51660.8	64626.9	61070.3	64189	59057.2	0.837168	0.944968	0.920051	1.12341	1.01924	1.03119	0.745202	0.92713	0.892225	0.854852	0.151316	FALSE	FALSE	FALSE	FALSE	FALSE	FALSE	FALSE	FALSE	FALSE	FALSE	FALSE	FALSE	FALSE	FALSE	FALSE	TRUE	FALSE	FALSE
6480	Q9BRR8	G patch domain-containing protein 1	GPATCH1	QQS(0.617)S(0.383)PLVNK	3	714	6569	59.426	0.0186088	0.617366	4391	4124.79	4938.4	4023.56	5681.64	4410.26	0.939373	0.814749	0.77623	0.941513	0.862435	0.871	0.997727	0.944708	0.891194	0.944543	0.151329	FALSE	FALSE	FALSE	FALSE	TRUE	FALSE	FALSE	TRUE	FALSE	FALSE	FALSE	FALSE	FALSE	FALSE	FALSE	TRUE	FALSE	FALSE
5985	Q8WW12	PEST proteolytic signal-containing nuclear protein	PCNP	ASAIS(1)IK	5	87;87	6095	79.148	0.0154071	0.999918	26119	22621.9	19197.7	15056.5	25044.8	14680.8	0.866109	0.784287	0.586183	1.09388	0.83042	0.9969	0.791775	0.944446	0.588006	0.774742	0.151396	FALSE	FALSE	FALSE	TRUE	FALSE	TRUE	FALSE	TRUE	FALSE	TRUE	FALSE	TRUE	FALSE	FALSE	FALSE	FALSE	FALSE	FALSE
6388	Q96ST2-3	Protein IWS1 homolog	IWS1	GPAS(0.999)DS(0.299)ET(0.701)EDASRHK	4	106;313	6486	146.27	0.000512474	0.999466	10463	10191.4	10305.8	9405.96	11805.9	9904.56	0.974046	0.912689	0.83895	1.00056	1.01504	1.03973	0.973499	0.899165	0.806896	0.893187	0.151717	FALSE	FALSE	FALSE	FALSE	TRUE	TRUE	FALSE	FALSE	FALSE	FALSE	FALSE	FALSE	FALSE	FALSE	FALSE	FALSE	FALSE	FALSE
3346	P42858	Huntingtin	HTT	EPGEQASVPLS(1)PK	11	1199	3958	121.13	0.000222228	0.999913	111380	105069	115556	112632	131862	100616	0.943337	0.974691	0.76304	0.987874	1.00835	0.956622	0.954916	0.966622	0.79764	0.906392	0.151914	TRUE	TRUE	FALSE	TRUE	FALSE	TRUE	FALSE	FALSE	FALSE	FALSE	FALSE	TRUE	FALSE	FALSE	TRUE	TRUE	FALSE	FALSE
8337	E9PMR6	Rho guanine nucleotide exchange factor 12	ARHGEF12	PQSHSLS(0.005)T(0.516)S(0.48)GK	8	1096;1180;1199	1679	78.505	0.00178558	0.515535	7067.2	6773.46	8001.16	6359.78	9394.47	6842.81	0.958436	0.794857	0.728387	1.04963	0.988212	1.05109	0.913115	0.804339	0.69298	0.803478	0.151914	FALSE	FALSE	FALSE	TRUE	FALSE	TRUE	FALSE	TRUE	FALSE	FALSE	FALSE	FALSE	FALSE	FALSE	FALSE	FALSE	FALSE	FALSE
253	A0A087X0P0;Q02224-3	Kinesin-like protein;Centromere-associated protein E	CENPE	MDLS(0.994)YS(0.006)LESIEDPK	4	611;611;611;611;586	261;4469	123.68	0.000161176	0.993982	39625	30905	47396.1	39593.4	36702.2	26383.3	0.779937	0.835372	0.718847	0.909154	0.929041	0.957291	0.857871	0.899177	0.750918	0.835989	0.151963	FALSE	FALSE	FALSE	TRUE	FALSE	FALSE	FALSE	TRUE	FALSE	TRUE	FALSE	FALSE	FALSE	FALSE	FALSE	FALSE	FALSE	FALSE
8027	A6NF36	Coiled-coil domain-containing protein 182	CCDC182	MEPLY(0.002)QAGS(0.04)ILMT(0.038)VNT(0.919)LQGK	16	16	737	59.469	0.0268542	0.919191	82061	77830.5	91937.7	80831.4	80560.4	68179.4	0.948446	0.879198	0.846315	0	0	0	0	0	0	0	0.152085	FALSE	FALSE	FALSE	FALSE	FALSE	TRUE	FALSE	TRUE	FALSE	FALSE	FALSE	FALSE	FALSE	FALSE	FALSE	FALSE	FALSE	FALSE
3524	P48634	Protein PRRC2A	PRRC2A	GNS(0.028)PNS(0.97)EPPT(0.002)PK	6	383;383;383;383	4021	85.006	0.000109419	0.970288	23810	20086.5	24406.4	23833.5	24248.4	20978.4	0.843616	0.976525	0.865147	0.923171	0.961536	1.01126	0.913824	1.01559	0.855514	0.928309	0.152251	TRUE	FALSE	FALSE	TRUE	FALSE	TRUE	FALSE	FALSE	FALSE	FALSE	FALSE	FALSE	FALSE	FALSE	FALSE	TRUE	FALSE	FALSE
3962	Q02952	A-kinase anchor protein 12	AKAP12	VVGQT(0.002)T(0.158)PES(0.84)FEK	9	1119;1014;1021	4483	106.42	0.0219722	0.840314	17027	15502.1	15052.5	13717.4	18333.1	15024.5	0.91044	0.911308	0.81953	0.942626	0.984916	0.99774	0.965855	0.925264	0.821386	0.904169	0.152283	FALSE	FALSE	FALSE	FALSE	TRUE	TRUE	FALSE	FALSE	FALSE	TRUE	FALSE	FALSE	FALSE	FALSE	FALSE	TRUE	FALSE	FALSE
8722	O15427	Monocarboxylate transporter 4	SLC16A3	NGEVVHT(0.856)PET(0.118)S(0.026)V	7	460	2851	62.042	0.0312228	0.855658	3978.3	3503.82	5190.11	4222.77	5052.47	4018.54	0.880733	0.813618	0.795362	1.1327	1.02734	1.03036	0.77755	0.791963	0.771926	0.780479	0.152523	FALSE	FALSE	FALSE	FALSE	FALSE	TRUE	FALSE	FALSE	FALSE	FALSE	FALSE	FALSE	FALSE	FALSE	TRUE	TRUE	FALSE	FALSE
8090	B4E0Y9	Serine/threonine-protein kinase 26	STK26	RNT(0.992)FVGT(0.008)PFWMAPEVIQQSAYDSK	3	200;178;178;178;101	964	91.091	0.000624035	0.992012	15560	11755.2	12547.1	12775.5	19155.1	10358.4	0.755477	1.0182	0.540767	0.649758	0.933612	1.0227	1.16271	1.09061	0.528764	0.927359	0.152535	FALSE	FALSE	FALSE	FALSE	FALSE	TRUE	FALSE	TRUE	FALSE	TRUE	FALSE	TRUE	TRUE	FALSE	FALSE	TRUE	FALSE	FALSE
5710	Q8N1G2	Cap-specific mRNA (nucleoside-2'-O-)-methyltransferase 1	CMTR1	QHS(0.162)S(0.651)DS(0.187)FDDAFK	4	64;64	5785	112.02	0.0163579	0.650814	24001	16026.5	22987.1	18505.2	21235.8	22181.2	0.667744	0.805027	1.04452	0.801117	1.05062	0.721811	0.833516	0.766238	1.44708	1.01561	0.152542	FALSE	FALSE	FALSE	TRUE	TRUE	TRUE	FALSE	FALSE	FALSE	FALSE	FALSE	FALSE	FALSE	FALSE	FALSE	FALSE	FALSE	FALSE
7885	A0A088AWP5	Protein prune homolog 2	PRUNE2	LT(0.139)LS(0.861)EGHPET(1)PVDGDLGK	10	2331;2331;2331;2331;2331;1972;1653	316	120.82	0.00149887	0.999983	35450	33557.8	38420.3	36442.3	36512.5	33362.6	0.946624	0.948516	0.91373	0.905819	0.935877	0.981946	1.04505	1.0135	0.93053	0.99636	0.152614	FALSE	FALSE	FALSE	TRUE	TRUE	FALSE	FALSE	FALSE	FALSE	FALSE	FALSE	FALSE	FALSE	FALSE	FALSE	TRUE	FALSE	FALSE
1174	E7EPP6	Serine/threonine-protein kinase Chk1	CHEK1	YSSSQPEPRT(0.001)GLS(0.001)LWDT(0.146)S(0.643)PS(0.11)Y(0.099)IDK	18	347;237;331;331;331	1463	49.638	0.00367985	0.642587	18787	13146.9	20936.1	14739	13595.8	11410.1	0.699785	0.703996	0.839233	1.15559	1.0123	1.0573	0.605568	0.69544	0.793755	0.698254	0.15273	FALSE	FALSE	FALSE	FALSE	FALSE	TRUE	FALSE	TRUE	FALSE	FALSE	FALSE	FALSE	FALSE	FALSE	FALSE	TRUE	FALSE	FALSE
5888	Q8NHZ8	Anaphase-promoting complex subunit CDC26	CDC26	EDVEVVGGS(1)DGEGAIGLSSDPK	9	42	5977	154.86	3.58984e-37	1	414470	349055	386895	337226	347797	335079	0.842173	0.871622	0.963433	0.965831	1.02061	0.99841	0.871967	0.854019	0.964967	0.896985	0.152916	FALSE	FALSE	FALSE	FALSE	TRUE	TRUE	FALSE	FALSE	FALSE	FALSE	FALSE	FALSE	FALSE	FALSE	FALSE	FALSE	FALSE	FALSE
3428	P46100	Transcriptional regulator ATRX	ATRX	KKDELS(1)DYAEK	6	1061;1023;944;857;906;993;993;23	3985	119.56	1.77376e-06	1	494310	525558	552913	387704	559522	432448	1.06321	0.701202	0.772889	0.817021	0.98372	1.03518	1.30133	0.712806	0.746626	0.920255	0.153062	FALSE	FALSE	FALSE	FALSE	FALSE	FALSE	FALSE	FALSE	FALSE	FALSE	FALSE	FALSE	FALSE	FALSE	FALSE	FALSE	FALSE	FALSE
1660	J3KPG5	Bromodomain adjacent to zinc finger domain protein 2A	BAZ2A	GRES(0.001)PAAGPRYSEEGLS(0.912)PS(0.087)K	17	1753;1781;1756;1779;1783;715	1891	44.3	0.00758738	0.911676	18162	22969.5	21200	22983.4	22879.8	25165.1	1.2647	1.08412	1.09988	1.13828	0.982155	1.06569	1.11107	1.10382	1.03209	1.08233	0.153325	FALSE	TRUE	TRUE	FALSE	FALSE	FALSE	FALSE	FALSE	FALSE	FALSE	FALSE	TRUE	TRUE	FALSE	FALSE	TRUE	FALSE	FALSE
6806	Q9H792	Pseudopodium-enriched atypical kinase 1	PEAK1	SLFTSQPSGEAEAPQT(0.005)T(0.012)DS(0.712)PT(0.251)T(0.02)K	19	837;837	6858	97.589	1.20158e-07	0.712017	20227	18586.3	14708.5	8792.54	23647.6	9305.68	0.918886	0.597788	0.393514	1.06141	0.918214	1.02398	0.865722	0.651033	0.384298	0.633684	0.153341	FALSE	FALSE	TRUE	TRUE	FALSE	TRUE	FALSE	FALSE	FALSE	FALSE	TRUE	FALSE	FALSE	FALSE	TRUE	TRUE	FALSE	FALSE
8108	J3KMX2	SWI/SNF-related matrix-associated actin-dependent regulator of chromatin subfamily D member 2	SMARCD2	AEGDSAGT(0.003)AGT(0.996)PGGTPAGDK	11	142;180;169;196;217	1050	117.35	1.21421e-08	0.996319	132350	94721.4	94931.4	89661.2	103406	73200.2	0.715689	0.944483	0.707894	1.07319	1.10661	1.02591	0.666882	0.853494	0.690014	0.736796	0.153443	FALSE	FALSE	FALSE	TRUE	TRUE	TRUE	FALSE	FALSE	FALSE	FALSE	FALSE	FALSE	FALSE	FALSE	FALSE	TRUE	FALSE	FALSE
4798	Q2TB10	Zinc finger protein 800	ZNF800	S(0.019)T(0.019)S(0.019)PS(0.942)AAGGQQK	5	464	5015	105.46	0.00824769	0.941833	138930	137779	174107	121963	223739	115917	0.991715	0.700506	0.518089	0.907153	0.93382	1.03215	1.09322	0.750151	0.501951	0.781773	0.15346	TRUE	FALSE	FALSE	TRUE	FALSE	TRUE	FALSE	FALSE	FALSE	FALSE	FALSE	FALSE	FALSE	FALSE	FALSE	TRUE	FALSE	FALSE
3931	Q02952	A-kinase anchor protein 12	AKAP12	ADS(1)QDAGQETEK	3	1587;1482;1489	4483	155.06	1.10792e-09	1	965890	655773	865110	726140	685521	607755	0.678931	0.839362	0.886559	0.942626	0.984916	0.99774	0.720256	0.852216	0.888567	0.820346	0.153498	FALSE	FALSE	FALSE	FALSE	TRUE	FALSE	FALSE	FALSE	FALSE	TRUE	FALSE	FALSE	FALSE	FALSE	FALSE	FALSE	FALSE	FALSE
444	A0A0A0MSH9	Chromodomain-helicase-DNA-binding protein 1-like	CHD1L	GSVLIPGLVEGS(0.971)T(0.029)K	12	528;515;534;628;424;347;347	418	128.64	3.51193e-07	0.971421	154370	107185	161856	125447	111956	95456.8	0.694338	0.775053	0.852631	1.08171	1.01562	0.970549	0.641891	0.763133	0.878504	0.761176	0.153559	FALSE	FALSE	FALSE	FALSE	TRUE	FALSE	FALSE	FALSE	FALSE	FALSE	FALSE	FALSE	FALSE	FALSE	FALSE	TRUE	FALSE	FALSE
3143	P28749	Retinoblastoma-like protein 1	RBL1	RVIAIDSDAES(1)PAK	11	1041	3761	132.5	2.23674e-07	1	446200	405054	601009	421522	612592	489417	0.907785	0.701357	0.798927	0.805842	1.11344	1.19586	1.12651	0.629899	0.66808	0.808162	0.153705	FALSE	TRUE	TRUE	FALSE	TRUE	TRUE	FALSE	FALSE	FALSE	FALSE	FALSE	FALSE	FALSE	FALSE	FALSE	TRUE	FALSE	FALSE
7249	Q9UHB6;Q9UHB6-4	LIM domain and actin-binding protein 1	LIMA1	NENEEILERPAQLANARET(0.046)PHS(0.954)PGVEDAPIAK	22	490;329;330;187;188;491;331	7339;7340	96.098	1.905e-13	0.954226	627830	573948	648974	626452	611177	573557	0.914178	0.965296	0.938446	0.987898	1.0251	1.03804	0.925377	0.941664	0.904058	0.9237	0.153929	FALSE	FALSE	FALSE	FALSE	FALSE	FALSE	FALSE	FALSE	FALSE	FALSE	FALSE	FALSE	FALSE	FALSE	FALSE	TRUE	FALSE	FALSE
6896	Q9NPI6-2	mRNA-decapping enzyme 1A	DCP1A	AS(0.038)S(0.038)PS(0.924)PLTIGTPESQRK	5	487;525	6963	93.753	0.00735487	0.923958	28796	24613	30835	22217.4	25523.6	27190.8	0.854738	0.720524	1.06532	0.874369	1.0467	0.965629	0.977548	0.688374	1.10324	0.923054	0.153937	FALSE	FALSE	FALSE	TRUE	TRUE	FALSE	FALSE	FALSE	FALSE	TRUE	FALSE	TRUE	TRUE	FALSE	FALSE	TRUE	FALSE	FALSE
6879	Q9HCM4-2	Band 4.1-like protein 5	EPB41L5	SALPVSPSISSAPVPVEIENLPQS(0.5)PGT(0.5)DQHDRK	24	436;436;436;436	6938	65.887	0.000115969	0.499982	15796	18644.2	18260.2	20490.2	19192.7	23494.4	1.18031	1.12212	1.22413	0	0	0	0	0	0	0	0.15394	FALSE	FALSE	FALSE	TRUE	FALSE	FALSE	FALSE	FALSE	FALSE	FALSE	FALSE	FALSE	FALSE	FALSE	FALSE	TRUE	FALSE	FALSE
10268	Q9HCM4-2	Band 4.1-like protein 5	EPB41L5	SALPVSPSISSAPVPVEIENLPQS(0.5)PGT(0.5)DQHDRK	27	439;439;439;439	6938	65.887	0.000115969	0.499982	15796	18644.2	18260.2	20490.2	19192.7	23494.4	1.18031	1.12212	1.22413	0	0	0	0	0	0	0	0.15394	FALSE	FALSE	FALSE	TRUE	FALSE	FALSE	FALSE	FALSE	FALSE	FALSE	FALSE	FALSE	FALSE	FALSE	FALSE	TRUE	FALSE	FALSE
6831	Q9H8G2	Caspase activity and apoptosis inhibitor 1	CAAP1	RRS(0.041)T(0.293)DS(0.045)S(0.511)S(0.108)VS(0.001)GS(0.001)LQQETK	7	93	6875	113.36	3.25017e-09	0.511366	23259	23870.5	28797.2	20223.9	34972.4	21034.3	1.02629	0.702287	0.601454	0.984417	0.993563	1.01027	1.04254	0.706837	0.595342	0.781572	0.154046	FALSE	FALSE	FALSE	TRUE	FALSE	TRUE	FALSE	FALSE	FALSE	FALSE	FALSE	TRUE	TRUE	TRUE	FALSE	FALSE	FALSE	FALSE
3971	Q03111	Protein ENL	MLLT1	RPAT(0.002)ADS(0.998)PKPSAK	7	292	4487	62.475	0.00283636	0.997634	21660	17284.3	22330.6	18321.5	22923.5	21982.8	0.797983	0.820469	0.958966	1.05328	1.05355	1.04867	0.757619	0.778765	0.914456	0.816947	0.154053	TRUE	FALSE	FALSE	FALSE	FALSE	TRUE	FALSE	FALSE	FALSE	FALSE	FALSE	TRUE	TRUE	FALSE	FALSE	TRUE	FALSE	FALSE
3624	P50454	Serpin H1	SERPINH1	LGS(0.009)RLY(0.001)GPS(0.088)S(0.088)VS(0.813)FADDFVRS(0.001)SK	12	141;141;141;141;141;141;141;141;94	4086	48.634	0.00393823	0.813045	42704	27273.4	35513.3	28202.1	28027.3	23435.7	0.638662	0.794128	0.836174	1.13615	0.992272	1.0744	0.562127	0.800313	0.778272	0.713571	0.15436	FALSE	FALSE	FALSE	TRUE	FALSE	FALSE	FALSE	TRUE	FALSE	FALSE	FALSE	FALSE	TRUE	FALSE	FALSE	FALSE	FALSE	FALSE
5385	Q7RTP6	Protein-methionine sulfoxide oxidase MICAL3	MICAL3	FEENAPAQS(0.539)IGIRRQGS(0.461)MK	9	741;741;741	5517	38.583	0.0209045	0.53943	6877	6629.69	6271.65	5750.06	7957.27	5468.05	0.964038	0.916834	0.687176	1.01252	1.00212	0.973686	0.952116	0.914892	0.705747	0.857585	0.154586	FALSE	FALSE	FALSE	FALSE	FALSE	FALSE	FALSE	FALSE	FALSE	FALSE	FALSE	FALSE	FALSE	FALSE	FALSE	FALSE	FALSE	FALSE
7384	Q9UNF1	Melanoma-associated antigen D2	MAGED2	HLDGEEDGS(0.164)S(0.834)DQS(0.001)QASGTTGGRRVSK	10	191;173;173;153	7460	129.01	4.46514e-16	0.83439	28312	25014	26773.8	25641.9	25141.1	23596.3	0.883512	0.957722	0.938555	0.98175	0.956764	0.981494	0.899936	1.001	0.956251	0.952396	0.154641	FALSE	FALSE	FALSE	TRUE	FALSE	TRUE	FALSE	FALSE	FALSE	TRUE	FALSE	FALSE	FALSE	FALSE	FALSE	FALSE	FALSE	FALSE
4050	Q08117	Amino-terminal enhancer of split	AES	NGHDGDTHQEDDGEKS(1)D	16	196;263;140	4536	130.71	9.12736e-15	1	37497	30850.1	41919.5	34779.2	34773.6	35009.6	0.822736	0.829665	1.00679	0.991941	0.957557	1.05626	0.829421	0.866439	0.953166	0.883009	0.154646	FALSE	FALSE	FALSE	FALSE	TRUE	FALSE	FALSE	FALSE	FALSE	FALSE	FALSE	FALSE	FALSE	FALSE	FALSE	FALSE	FALSE	FALSE
7258	Q9UHB6;Q9UHB6-4	LIM domain and actin-binding protein 1	LIMA1	S(1)QDVELWEGEVVK	1	726;565;566;423;424;727;567	7339;7340	138.05	7.51663e-10	1	315890	198532	315874	261431	235362	231367	0.628486	0.827645	0.983026	0.987898	1.0251	1.03804	0.636185	0.807383	0.947004	0.796857	0.154689	FALSE	FALSE	FALSE	FALSE	TRUE	FALSE	FALSE	FALSE	FALSE	TRUE	FALSE	FALSE	FALSE	FALSE	TRUE	FALSE	FALSE	FALSE
4194	Q12830	Nucleosome-remodeling factor subunit BPTF	BPTF	QNS(1)IENDIEEK	3	1310;1171;1310;1184;1247	4585	116.58	5.41795e-20	1	117870	93044.4	120592	102632	98068.4	95424.7	0.789381	0.851066	0.973042	1.05275	1.04692	1.03148	0.749829	0.812926	0.943345	0.835367	0.154813	FALSE	FALSE	TRUE	TRUE	FALSE	TRUE	FALSE	FALSE	FALSE	FALSE	TRUE	FALSE	FALSE	FALSE	FALSE	TRUE	FALSE	FALSE
10385	Q9UJX3-2	Anaphase-promoting complex subunit 7	ANAPC7	Y(0.394)T(0.606)MALQQK	2	101;101	7386	55.441	0.0188256	0.605646	8435.8	5934.78	6072.99	5387.24	6483.79	4992.93	0.703523	0.887083	0.770064	0.972998	0.917039	0.954295	0.723047	0.967335	0.806945	0.832442	0.15482	FALSE	FALSE	FALSE	TRUE	FALSE	FALSE	FALSE	TRUE	FALSE	FALSE	FALSE	FALSE	FALSE	FALSE	FALSE	FALSE	FALSE	FALSE
4015	Q05519;Q05519-2	Serine/arginine-rich splicing factor 11	SRSF11	KPIET(0.003)GS(0.997)PK	7	449;389;448	4506;4507	98.368	0.00277829	0.997104	976230	976014	1.129e+06	932637	1.05503e+06	965758	0.999778	0.826072	0.915386	1.0207	1.03019	0.968901	0.9795	0.80186	0.944767	0.908709	0.154895	TRUE	FALSE	TRUE	TRUE	FALSE	TRUE	FALSE	FALSE	FALSE	FALSE	TRUE	FALSE	FALSE	FALSE	TRUE	TRUE	FALSE	FALSE
6214	Q96EV2	RNA-binding protein 33	RBM33	VKPAS(1)PVAQPK	5	765;537	6318	84.468	0.000240871	1	80963	76351.6	81592.5	79213.9	84425.1	81533.1	0.943043	0.970848	0.965745	1.17095	0.905862	1.10108	0.805364	1.07174	0.877089	0.918064	0.155339	FALSE	FALSE	FALSE	TRUE	TRUE	TRUE	FALSE	FALSE	FALSE	TRUE	FALSE	FALSE	TRUE	FALSE	FALSE	TRUE	FALSE	FALSE
6496	Q9BUK6-7	Protein misato homolog 1	MSTO1	GS(0.037)S(0.961)PLPT(0.001)ATTPK	3	108;143;143;143	6611	49.325	0.0127954	0.961496	3486.2	3110.02	4793.84	3601.37	4593.58	3561.59	0.892094	0.751249	0.775342	0	0	0	0	0	0	0	0.155436	TRUE	FALSE	FALSE	FALSE	FALSE	TRUE	FALSE	FALSE	FALSE	FALSE	FALSE	FALSE	FALSE	FALSE	FALSE	TRUE	FALSE	FALSE
10477	Q9Y3R5-2	Protein dopey-2	DOPEY2	LS(0.103)Y(0.004)T(0.817)QS(0.066)GNS(0.01)LISAIK	4	409;409	7595	68.525	0.00258378	0.816974	5918.3	5248.87	5328.24	5182.63	5665.83	4092.16	0.886888	0.972672	0.722253	0.907582	0.916045	0.949637	0.977198	1.06182	0.760558	0.933191	0.155523	FALSE	FALSE	FALSE	TRUE	FALSE	TRUE	FALSE	TRUE	FALSE	TRUE	FALSE	FALSE	FALSE	FALSE	FALSE	FALSE	FALSE	FALSE
9367	Q09666	Neuroblast differentiation-associated protein AHNAK	AHNAK	VDINT(1)PDVDVHGPDWHLK	5	4766	4557	152.96	6.56914e-30	1	572250	368875	538943	414004	388898	353966	0.644605	0.768177	0.910177	0.907236	0.879936	0.954002	0.710515	0.872993	0.954062	0.845857	0.155603	FALSE	FALSE	FALSE	FALSE	FALSE	FALSE	FALSE	FALSE	FALSE	FALSE	FALSE	FALSE	FALSE	FALSE	FALSE	TRUE	FALSE	FALSE
3789	P78312-4	Protein FAM193A	FAM193A	LVLAES(1)PQPK	6	998;1144;1144;1166;1144;998	4371	113.95	0.000127411	1	364240	349132	404949	357631	411767	378860	0.958521	0.88315	0.920083	0.903035	0.843274	0.920866	1.06144	1.04729	0.99915	1.03596	0.155636	FALSE	FALSE	TRUE	FALSE	FALSE	FALSE	FALSE	FALSE	FALSE	FALSE	FALSE	FALSE	FALSE	FALSE	FALSE	TRUE	FALSE	FALSE
7226	Q9UFC0	Leucine-rich repeat and WD repeat-containing protein 1	LRWD1	RPDDVPLSLS(0.997)PS(0.002)K	10	243;91	7319	144.17	2.25676e-06	0.997419	155560	145884	175341	158382	180831	158501	0.937797	0.903282	0.876513	0	0	0	0	0	0	0	0.15592	FALSE	TRUE	TRUE	FALSE	FALSE	TRUE	FALSE	FALSE	FALSE	FALSE	FALSE	FALSE	FALSE	FALSE	FALSE	TRUE	FALSE	FALSE
10009	Q8WXH0	Nesprin-2	SYNE2	WT(0.532)MLIT(0.468)QLPDIQEKLHQLQMEK	2	5038;5038;4955;4961;1672;1423	6118	47.745	0.00331765	0.532412	61792	34605.2	32161.1	24381.7	43599.2	23613.1	0.560027	0.758111	0.541595	1.00998	1.00723	1.04493	0.554494	0.752671	0.518307	0.608491	0.156069	FALSE	FALSE	FALSE	FALSE	FALSE	TRUE	FALSE	TRUE	FALSE	TRUE	FALSE	FALSE	TRUE	FALSE	FALSE	FALSE	FALSE	FALSE
4168	Q12778	Forkhead box protein O1	FOXO1	ASLQSGQEGAGDS(0.984)PGS(0.015)QFS(0.001)K	13	287	4576	77.169	0.00013482	0.984452	11519	10651.9	11189.8	11012.9	13386.6	10071.5	0.924722	0.984184	0.752358	0	0	0	0	0	0	0	0.156111	FALSE	FALSE	FALSE	TRUE	TRUE	FALSE	FALSE	FALSE	FALSE	TRUE	FALSE	TRUE	FALSE	FALSE	FALSE	TRUE	FALSE	FALSE
5568	Q86XJ1	GAS2-like protein 3	GAS2L3	SALNLNQPVSVSSVS(1)PVK	15	570;466;267	5651	183.21	3.05485e-20	0.999543	674070	585413	729593	637502	698002	688989	0.868475	0.873776	0.987087	0.957785	0.930767	1.06742	0.906754	0.93877	0.924741	0.923422	0.157296	FALSE	TRUE	FALSE	TRUE	FALSE	FALSE	FALSE	FALSE	FALSE	TRUE	FALSE	FALSE	FALSE	FALSE	FALSE	TRUE	FALSE	FALSE
1413	E9PFK9	Rab5 GDP/GTP exchange factor	RABGEF1	FFSAS(0.001)S(0.002)RVGS(0.997)K	10	126;127;113;153;291;113;113	1591	56.139	0.00967572	0.997206	6936.5	7023.65	10254.7	5924.35	8879.42	7002.76	1.01256	0.57772	0.788651	0.949007	0.91531	1.00183	1.06697	0.631174	0.787209	0.828452	0.157308	FALSE	FALSE	FALSE	TRUE	TRUE	TRUE	FALSE	TRUE	FALSE	FALSE	FALSE	FALSE	FALSE	FALSE	FALSE	TRUE	FALSE	FALSE
9039	P29317	Ephrin type-A receptor 2	EPHA2	VSDFGLSRVLEDDPEAT(0.898)Y(0.06)T(0.028)T(0.01)S(0.004)GGK	17	771	3766	95.51	0.00684228	0.898284	134060	81483.4	54340.7	27950.1	111314	35103.2	0.607813	0.514348	0.315353	0.943691	0.907849	0.977424	0.64408	0.566557	0.322637	0.511092	0.157423	FALSE	FALSE	FALSE	FALSE	FALSE	TRUE	FALSE	TRUE	FALSE	FALSE	FALSE	FALSE	FALSE	FALSE	FALSE	FALSE	FALSE	FALSE
7051	Q9NWV8	BRISC and BRCA1-A complex member 1	BABAM1	MEVAEPS(0.172)S(0.655)PT(0.172)EEEEEEEEHSAEPRPR	8	8;8;8;8;8;8;8;8;8;37;8	7126	52.769	8.27442e-05	0.654916	8044.5	5474.05	5625.64	5262.94	7057.1	5349.16	0.680471	0.935527	0.757983	0.907967	0.953946	1.04094	0.749445	0.980691	0.728169	0.819435	0.157477	FALSE	FALSE	FALSE	TRUE	TRUE	FALSE	FALSE	FALSE	FALSE	FALSE	FALSE	FALSE	FALSE	FALSE	TRUE	TRUE	FALSE	FALSE
2525	O75420	PERQ amino acid-rich with GYF domain-containing protein 1	GIGYF1	ALSGGGS(0.003)VAS(0.997)PPPSPAMPK	10	24	3060	100.59	1.61899e-05	0.997175	7971.9	7290.91	9715.57	7473.99	8619.86	8290.08	0.914576	0.76928	0.961741	0	0	0	0	0	0	0	0.157583	FALSE	FALSE	FALSE	TRUE	FALSE	TRUE	FALSE	FALSE	FALSE	FALSE	FALSE	FALSE	FALSE	FALSE	FALSE	TRUE	FALSE	FALSE
5827	Q8NDI1-3	EH domain-binding protein 1	EHBP1	S(0.991)DT(0.009)EPQK	1	614;614;649	5928	93.649	0.0110415	0.991385	15150	16659.2	15056.4	16696.8	14318.5	14905.7	1.09962	1.10895	1.04101	0.96347	1.05064	1.00002	1.14131	1.0555	1.04099	1.07927	0.157607	FALSE	FALSE	TRUE	TRUE	TRUE	TRUE	FALSE	FALSE	FALSE	TRUE	FALSE	FALSE	TRUE	FALSE	FALSE	TRUE	FALSE	FALSE
2262	O15116	U6 snRNA-associated Sm-like protein LSm1	LSM1	DRGLS(1)IPRADTLDEY	5	123	2818	86.479	0.00018067	0.999986	5832.7	5556.84	6619.73	5799.47	5808.1	5172.17	0.952704	0.876089	0.890509	0.949491	0.943745	1.02603	1.00338	0.928311	0.867917	0.933204	0.157759	FALSE	FALSE	FALSE	FALSE	TRUE	FALSE	FALSE	FALSE	FALSE	FALSE	TRUE	FALSE	FALSE	FALSE	FALSE	FALSE	FALSE	FALSE
2513	O75400-2;O75400-3	Pre-mRNA-processing factor 40 homolog A	PRPF40A	S(0.003)DS(0.997)PES(1)DAEREK	3	858;885;867	3056;3057	154.1	0.00201511	0.997234	321460	390021	346493	346239	355791	373593	1.21328	0.999268	1.05004	0.914882	1.09352	1.17058	1.32616	0.913805	0.897021	1.04566	0.157841	FALSE	FALSE	FALSE	TRUE	TRUE	FALSE	FALSE	FALSE	FALSE	FALSE	FALSE	TRUE	FALSE	FALSE	FALSE	TRUE	FALSE	FALSE
77	A0A087WUL7	Nuclear receptor-binding factor 2	NRBF2	PSAEDAEGQS(1)PLSQK	10	113;113;103	99	185.63	1.97742e-07	0.999998	705350	547756	570547	428599	516824	456155	0.776573	0.751207	0.882611	1.2563	0.972329	1.1012	0.618145	0.772585	0.801497	0.730742	0.158238	FALSE	FALSE	FALSE	TRUE	FALSE	TRUE	FALSE	TRUE	FALSE	TRUE	FALSE	FALSE	FALSE	FALSE	FALSE	TRUE	FALSE	FALSE
2411	O60524-4	Nuclear export mediator factor NEMF	NEMF	KLPS(0.998)DS(0.002)GDLEALEGK	4	789;810;831;806;789;31	2977	82.483	0.0140969	0.997508	266820	233918	244970	218884	223664	194431	0.876689	0.893514	0.8693	0.951508	0.9821	0.972044	0.921368	0.909799	0.894301	0.908489	0.158394	FALSE	FALSE	FALSE	FALSE	FALSE	FALSE	FALSE	FALSE	FALSE	FALSE	FALSE	FALSE	FALSE	FALSE	FALSE	FALSE	FALSE	FALSE
2381	O60271	C-Jun-amino-terminal kinase-interacting protein 4	SPAG9	AVEQEDELS(1)DVS(0.993)QGGS(0.007)K	9	265;265;122	2945	157.79	7.42692e-07	1	60400	61300.8	75682.5	61167.2	75354.2	56767.5	1.01491	0.808207	0.753343	0.97957	0.979728	1.00919	1.03608	0.82493	0.746484	0.869165	0.158711	FALSE	FALSE	FALSE	TRUE	FALSE	TRUE	FALSE	FALSE	FALSE	TRUE	FALSE	FALSE	FALSE	FALSE	FALSE	TRUE	FALSE	FALSE
331	A0A0A0MR88;F8W7U3	WASH complex subunit FAM21C;WASH complex subunit FAM21A	FAM21C;FAM21A	TQRVSLLFEDDVDS(0.016)GGS(0.016)LFGS(0.73)PPT(0.118)S(0.118)VPPAT(0.001)K	21	704;704;704;704;646;647;694;702;680;616;704;704;704;680	327;1489	58.398	0.000100631	0.730026	12328	10476.4	12510.7	10770.5	13131.2	12573.9	0.849805	0.860901	0.957557	1.00058	1.00431	1.00259	0.849314	0.857203	0.95508	0.887199	0.158774	FALSE	FALSE	FALSE	TRUE	FALSE	TRUE	FALSE	FALSE	FALSE	FALSE	FALSE	FALSE	FALSE	FALSE	FALSE	TRUE	FALSE	FALSE
4952	Q5JSZ5	Protein PRRC2B	PRRC2B	VTPIDSPPVWS(0.991)PEGY(0.008)MALQS(0.001)K	11	745;745;14	5121	85.054	0.00288015	0.991242	5497.8	3793.64	6939.71	3839.59	4399.96	4525.51	0.690029	0.553278	1.02853	0.962673	0.950468	0.950632	0.716785	0.582111	1.08195	0.793614	0.15885	FALSE	FALSE	FALSE	FALSE	FALSE	TRUE	FALSE	FALSE	FALSE	FALSE	FALSE	FALSE	FALSE	FALSE	FALSE	TRUE	FALSE	FALSE
10729	E7EVZ1	Zinc finger homeobox protein 4	ZFHX4	YIRT(0.002)SNMQY(0.997)QCKK	9	2286;2295;2312;2267;2267	1526	75.695	0.0368368	0.996981	16313	14011.5	19873.9	15956.4	17304.8	7575.8	0.858914	0.802883	0.437787	0.90603	0.892895	1.11294	0.947997	0.899191	0.39336	0.746849	0.159105	FALSE	FALSE	FALSE	FALSE	FALSE	FALSE	FALSE	FALSE	FALSE	FALSE	FALSE	FALSE	TRUE	FALSE	FALSE	FALSE	FALSE	FALSE
3205	P35269	General transcription factor IIF subunit 1	GTF2F1	STPQPPS(1)GK	7	442;358	3854	51.013	0.0148253	0.999811	23874	20792.4	24902.8	24704.9	28588.8	22280.4	0.870922	0.992056	0.779338	0.969458	0.933552	0.975791	0.89836	1.06267	0.798673	0.919901	0.159224	FALSE	FALSE	FALSE	TRUE	FALSE	TRUE	FALSE	FALSE	FALSE	FALSE	FALSE	FALSE	FALSE	FALSE	FALSE	TRUE	FALSE	FALSE
3367	P46013	Antigen KI-67	MKI67	AQPLEDLASFQELSQTPGHTEELANGAADS(0.935)FT(0.052)S(0.013)APK	30	2941;2940;2581	3980	110.68	2.42991e-21	0.935324	27857	25143.6	29145.1	26702.7	27735.2	27879.5	0.902595	0.916198	1.0052	1.03305	0.980706	1.06734	0.873717	0.934223	0.941785	0.916575	0.159262	FALSE	FALSE	FALSE	TRUE	FALSE	FALSE	FALSE	FALSE	FALSE	FALSE	FALSE	FALSE	FALSE	FALSE	FALSE	TRUE	FALSE	FALSE
5453	Q7Z589-2	Protein EMSY	EMSY;C11orf30	TITVPVSGS(1)PK	9	238;252;238;239;253;253;239	5557	129.77	4.07964e-06	0.999957	62042	56441.9	75208.5	63039.6	78934.4	64526.4	0.909738	0.838198	0.817468	0.963464	1.30122	0.966668	0.944237	0.644163	0.845655	0.811352	0.159607	TRUE	FALSE	FALSE	FALSE	FALSE	TRUE	FALSE	FALSE	FALSE	FALSE	FALSE	FALSE	FALSE	FALSE	FALSE	TRUE	FALSE	FALSE
419	B0QYI1	TBC1 domain family member 22A	TBC1D22A	PRPEAEPPS(0.947)PPS(0.053)GDLRLVK	9	132;102;113;85;132;132;85	388	62.064	0.000725026	0.946612	13365	13424.8	16026.7	12482	16293	13908.3	1.00447	0.778827	0.853635	0.990575	0.918718	0.965718	1.01403	0.847732	0.883937	0.915234	0.159638	FALSE	FALSE	FALSE	TRUE	TRUE	TRUE	FALSE	TRUE	FALSE	FALSE	FALSE	FALSE	FALSE	FALSE	FALSE	TRUE	FALSE	FALSE
5505	Q86TM3	Probable ATP-dependent RNA helicase DDX53	DDX53	ILDRANQS(1)VPEDLVVMAEQYK	8	592	5596	71.558	0.0153674	0.999984	32109	46061	39474.7	44618.4	31255.2	35006.8	1.43452	1.1303	1.12003	0	0	0	0	0	0	0	0.159718	FALSE	FALSE	FALSE	FALSE	TRUE	FALSE	FALSE	FALSE	FALSE	FALSE	FALSE	FALSE	FALSE	FALSE	FALSE	FALSE	FALSE	FALSE
5917	Q8TCY9-2	Up-regulator of cell proliferation	URGCP;URGCP-MRPS24	AS(0.999)PGHS(0.001)DLGEVAPEIK	2	3;3;3	6021	76.073	2.79313e-19	0.998797	8167.7	6402.83	7952.84	7823.56	7998.22	7219.16	0.783921	0.983745	0.902595	0	0	0	0	0	0	0	0.15983	FALSE	FALSE	FALSE	FALSE	FALSE	TRUE	FALSE	FALSE	FALSE	FALSE	FALSE	FALSE	FALSE	FALSE	FALSE	TRUE	FALSE	FALSE
1263	E7ETY2	Treacle protein	TCOF1	KQEGPATQVDSAVGTLPAT(0.192)S(0.536)PQS(0.07)T(0.101)S(0.101)VQAK	20	1110;1073;1073;1073	1506	116.24	1.18418e-15	0.535507	10434	10265.1	12141.9	9807.36	10645.1	9736.23	0.983811	0.807729	0.914619	0	0	0	0	0	0	0	0.159955	FALSE	FALSE	FALSE	TRUE	FALSE	TRUE	FALSE	FALSE	FALSE	FALSE	FALSE	FALSE	FALSE	FALSE	FALSE	TRUE	FALSE	FALSE
1985	H7C4I3		RUVBL1	S(0.5)HDS(0.5)MNMLVQLIWK	1	160	2392	40.066	0.0178252	0.5	20743	19540.7	21255.2	21165.1	21994.5	20157	0.942038	0.995761	0.916453	0	0	0	0	0	0	0	0.160102	FALSE	FALSE	FALSE	TRUE	FALSE	FALSE	FALSE	FALSE	FALSE	FALSE	FALSE	FALSE	FALSE	FALSE	FALSE	FALSE	FALSE	FALSE
1986	H7C4I3		RUVBL1	S(0.5)HDS(0.5)MNMLVQLIWK	4	163	2392	40.066	0.0178252	0.5	20743	19540.7	21255.2	21165.1	21994.5	20157	0.942038	0.995761	0.916453	0	0	0	0	0	0	0	0.160102	FALSE	FALSE	FALSE	TRUE	FALSE	FALSE	FALSE	FALSE	FALSE	FALSE	FALSE	FALSE	FALSE	FALSE	FALSE	FALSE	FALSE	FALSE
4150	Q09666	Neuroblast differentiation-associated protein AHNAK	AHNAK	VHAPGLNLS(1)GVGGK	9	5332	4557	124.43	1.39684e-11	1	371580	395784	457811	343463	517788	341770	1.06514	0.750228	0.660058	0.907236	0.879936	0.954002	1.17405	0.852594	0.691884	0.906175	0.160246	FALSE	FALSE	FALSE	TRUE	FALSE	FALSE	FALSE	TRUE	FALSE	FALSE	FALSE	FALSE	FALSE	FALSE	FALSE	FALSE	FALSE	FALSE
3908	Q01995	Transgelin	TAGLN	REFT(0.086)ES(0.914)QLQEGK	6	166;116	4464	99.055	6.2516e-05	0.914414	678040	339755	276050	201328	478478	164508	0.501085	0.729316	0.343815	0.948493	0.913643	0.922699	0.528296	0.798251	0.372619	0.566389	0.160255	FALSE	FALSE	FALSE	FALSE	FALSE	FALSE	TRUE	TRUE	FALSE	TRUE	FALSE	FALSE	FALSE	FALSE	FALSE	FALSE	FALSE	FALSE
6786	Q9H694	Protein bicaudal C homolog 1	BICC1	VLSANHGDPSIQTSGSEQT(0.259)S(0.741)PK	20	612;238;612	6842	152.12	4.72333e-29	0.741326	90369	88956.9	107077	86102.8	89715.6	70893.8	0.984374	0.804121	0.790206	0.924117	0.914701	1.12275	1.06521	0.879108	0.70381	0.882708	0.160387	TRUE	FALSE	FALSE	TRUE	TRUE	TRUE	FALSE	FALSE	FALSE	FALSE	FALSE	FALSE	FALSE	FALSE	TRUE	TRUE	FALSE	FALSE
3433	P46100	Transcriptional regulator ATRX	ATRX	LTPVSLSNS(1)PIK	9	598;560;481;394;443	3985	172.09	8.77523e-16	0.999934	833540	945400	1.00274e+06	1.03937e+06	849264	1.04124e+06	1.1342	1.03653	1.22605	0.817021	0.98372	1.03518	1.38821	1.05369	1.18438	1.20876	0.160744	FALSE	TRUE	FALSE	FALSE	FALSE	TRUE	FALSE	FALSE	FALSE	FALSE	FALSE	FALSE	FALSE	FALSE	FALSE	TRUE	FALSE	FALSE
4090	Q09666	Neuroblast differentiation-associated protein AHNAK	AHNAK	GDVPS(1)VGLEGPDVDLQGPEAK	5	5214	4557	75.608	0.00716915	1	16050	14729.2	22862.3	10790.7	14563.6	11978.8	0.91771	0.471987	0.822515	0.907236	0.879936	0.954002	1.01154	0.536388	0.862174	0.803369	0.160759	FALSE	FALSE	FALSE	FALSE	FALSE	FALSE	FALSE	FALSE	FALSE	FALSE	FALSE	FALSE	FALSE	FALSE	FALSE	FALSE	FALSE	FALSE
2406	O60506;O60506-3	Heterogeneous nuclear ribonucleoprotein Q	SYNCRIP	YGGPPPDSVYSGQQPS(0.721)VGT(0.278)EIFVGK	16	159;159;159;159;159;61	2971;2972	71.042	0.00285625	0.721473	4646.1	1165.49	6849.9	0	2303.64	3741.24	0.250853	0	1.62406	0.973643	0.956388	1.17626	0.257644	0	1.3807	0.546114	0.161223	FALSE	FALSE	FALSE	TRUE	FALSE	FALSE	FALSE	FALSE	FALSE	FALSE	FALSE	FALSE	FALSE	FALSE	FALSE	FALSE	FALSE	FALSE
3328	P42566	Epidermal growth factor receptor substrate 15	EPS15	LDS(1)PDPFK	3	796;662;482	3947	90.108	0.0046539	1	102400	76385.1	92716.4	87898.3	81900.3	74457.5	0.745949	0.948035	0.909123	0.964565	0.998293	0.996343	0.773352	0.949656	0.91246	0.878489	0.161369	FALSE	FALSE	FALSE	FALSE	FALSE	FALSE	FALSE	FALSE	FALSE	FALSE	FALSE	FALSE	FALSE	FALSE	FALSE	TRUE	FALSE	FALSE
8705	O14974;O14974-3	Protein phosphatase 1 regulatory subunit 12A	PPP1R12A	T(0.886)GS(0.114)YGALAEITASK	1	443;356;443;443;443;138;47;443	2791;2792	137.19	1.48966e-13	0.886226	105850	101849	106519	95415.2	98891.9	86995.3	0.9622	0.895759	0.879701	0.969229	0.945259	1.00641	0.992748	0.947634	0.8741	0.938161	0.161402	FALSE	FALSE	FALSE	TRUE	FALSE	FALSE	FALSE	TRUE	FALSE	FALSE	FALSE	FALSE	TRUE	FALSE	TRUE	TRUE	FALSE	FALSE
7643	Q9Y6M7-6	Sodium bicarbonate cotransporter 3;Anion exchange protein	SLC4A7	ALS(0.941)MNT(0.059)ENAK	3	1091;1095;1206;1219;761;760;996	7691	66.498	0.00217602	0.94099	5470.7	5058.6	5515.61	5513.69	5971.15	4438.47	0.924671	0.999652	0.743319	0.907684	1.05579	0.96913	1.01872	0.946828	0.766997	0.910847	0.161444	FALSE	FALSE	FALSE	TRUE	FALSE	FALSE	FALSE	TRUE	FALSE	FALSE	FALSE	FALSE	FALSE	FALSE	FALSE	FALSE	FALSE	FALSE
6461	Q9BPX5	Actin-related protein 2/3 complex subunit 5-like protein	ARPC5L	AFHAALRNS(1)PVNTK	9	64	6546	91.14	6.53325e-05	0.999619	13969	13509.3	14338.2	13613.2	15460.5	13753.5	0.967089	0.949437	0.889592	1.12575	0.964156	0.972671	0.859063	0.984734	0.914587	0.919461	0.161676	FALSE	FALSE	FALSE	FALSE	FALSE	TRUE	FALSE	FALSE	FALSE	FALSE	FALSE	FALSE	FALSE	FALSE	FALSE	TRUE	FALSE	FALSE
3504	P46821	Microtubule-associated protein 1B;MAP1B heavy chain;MAP1 light chain LC1	MAP1B	T(0.044)LEVVS(0.917)PS(0.051)QS(0.12)VT(0.092)GS(0.763)AGHT(0.818)PY(0.099)Y(0.076)QS(0.014)PT(0.004)DEK	14	1330	3996	87.952	7.40359e-05	0.762984	68754	54403.6	69461.4	58204	56437	55242	0.791279	0.837932	0.978827	0.969899	0.970625	1.01965	0.815836	0.863291	0.959964	0.879697	0.161698	FALSE	FALSE	FALSE	FALSE	FALSE	TRUE	FALSE	FALSE	FALSE	TRUE	FALSE	FALSE	FALSE	FALSE	FALSE	TRUE	FALSE	FALSE
2360	O43719	HIV Tat-specific factor 1	HTATSF1	LFEES(1)DDKEDEDADGKEVEDADEK	5	676	2914	197.29	3.85031e-32	1	2297200	2.96076e+06	3.03387e+06	3.42865e+06	2.90405e+06	3.27773e+06	1.28886	1.13012	1.12867	1.00252	0.990406	1.02801	1.28562	1.14107	1.09792	1.17487	0.161797	FALSE	FALSE	FALSE	FALSE	FALSE	FALSE	FALSE	FALSE	FALSE	FALSE	FALSE	FALSE	FALSE	FALSE	FALSE	FALSE	FALSE	FALSE
4507	Q14699	Raftlin	RFTN1	GKLS(1)ARDK	4	467;431	4809	59.426	0.00728474	1	34080	29901.8	41985.2	31716.3	36288.2	35547.5	0.877401	0.755417	0.979587	1.02568	1.047	1.05975	0.855433	0.721508	0.924356	0.833766	0.161931	FALSE	FALSE	FALSE	FALSE	FALSE	FALSE	FALSE	TRUE	FALSE	FALSE	FALSE	FALSE	TRUE	FALSE	FALSE	FALSE	FALSE	FALSE
11325	Q9NXX6-2	Non-structural maintenance of chromosomes element 4 homolog A	NSMCE4A	QIRHQY(1)RALINSVQQNR	6	89;89	7152	79.652	0.013951	1	652370	668092	705841	635978	684633	639969	1.0241	0.901022	0.934762	0	0	0	0	0	0	0	0.162026	FALSE	FALSE	FALSE	FALSE	FALSE	FALSE	FALSE	TRUE	FALSE	FALSE	FALSE	FALSE	FALSE	FALSE	FALSE	FALSE	FALSE	FALSE
2583	O76021	Ribosomal L1 domain-containing protein 1	RSL1D1	MEDS(0.949)AS(0.035)AS(0.007)LS(0.008)S(0.002)AAATGTSTSTPAAPTARK	4	4;4;4;4;4;4;4	3122	95.153	0.000764024	0.949257	20100	19671.8	21764.6	15381.1	23170.4	20295.3	0.978697	0.706703	0.875915	0.999339	1.01692	1.02478	0.979345	0.694943	0.854736	0.843008	0.162044	FALSE	FALSE	FALSE	TRUE	FALSE	TRUE	FALSE	TRUE	FALSE	FALSE	FALSE	FALSE	FALSE	FALSE	TRUE	FALSE	FALSE	FALSE
1509	E9PMB8;Q13671-2	Ras and Rab interactor 1	RIN1	MES(0.813)PGES(0.396)GAGS(0.789)PGAPS(0.001)PSSFTTGHLAREK	11	11;11;11	1673;4721	64.962	0.000159816	0.78872	32171	24058.1	35775.9	33479.1	34084.1	21533	0.747819	0.935801	0.631761	0	0	0	0	0	0	0	0.162093	FALSE	FALSE	FALSE	TRUE	TRUE	TRUE	FALSE	FALSE	FALSE	FALSE	FALSE	FALSE	FALSE	FALSE	FALSE	TRUE	FALSE	FALSE
3226	P35611	Alpha-adducin	ADD1	MNGDS(0.007)RAAVVT(0.332)S(0.627)PPPT(0.016)T(0.018)APHK	12	12;12;12;12;12;12;12;12;12;12;12;12	3867	56.54	4.47138e-05	0.626583	22833	19376	23755.2	22433.8	21282.4	19811.9	0.848598	0.944375	0.930905	1.19967	1.07232	0.781413	0.70736	0.880684	1.19131	0.926452	0.162093	FALSE	FALSE	FALSE	FALSE	FALSE	TRUE	FALSE	FALSE	FALSE	FALSE	FALSE	FALSE	FALSE	FALSE	FALSE	TRUE	FALSE	FALSE
7378	Q9UMZ2-6	Synergin gamma	SYNRG	YDVFRQLS(1)LEGSGLGVEDLK	8	591;674;674;673;674;674;752;752	7452	151.31	2.43872e-28	0.999999	24392	21778.8	25341.3	21737.5	22185.8	22474.6	0.892867	0.857789	1.01302	1.09429	0.994503	0.975341	0.815936	0.862531	1.03863	0.905698	0.162209	FALSE	FALSE	FALSE	FALSE	FALSE	TRUE	FALSE	TRUE	FALSE	FALSE	FALSE	FALSE	FALSE	FALSE	FALSE	FALSE	FALSE	FALSE
6767	Q9H4L5-2	Oxysterol-binding protein-related protein 3	OSBPL3	PFS(0.002)GPVRLHS(0.057)S(0.919)NPNLS(0.009)T(0.013)LDFGEEK	11	273;304;273;304;273;304;273;304	6832	150.11	8.72656e-29	0.919286	82482	85541.8	94835.6	72729.4	102603	84068.7	1.0371	0.7669	0.819358	0.96074	0.913203	0.954739	1.07948	0.839791	0.858201	0.925823	0.162266	FALSE	FALSE	FALSE	FALSE	FALSE	FALSE	FALSE	TRUE	FALSE	FALSE	FALSE	FALSE	FALSE	FALSE	FALSE	FALSE	FALSE	FALSE
8901	P07814	Bifunctional glutamate/proline--tRNA ligase;Glutamate--tRNA ligase;Proline--tRNA ligase	EPRS	EYIPGQPPLS(0.004)QS(0.003)S(0.003)DS(0.011)S(0.011)PT(0.931)RNS(0.036)EPAGLETPEAK	18	888;895	3385	124.06	1.59222e-24	0.931162	147380	147960	143237	125463	166649	103428	1.00394	0.875907	0.620633	0.981337	0.947983	1.0058	1.02303	0.923968	0.617057	0.854685	0.162307	FALSE	TRUE	TRUE	TRUE	FALSE	TRUE	FALSE	FALSE	FALSE	TRUE	FALSE	FALSE	TRUE	FALSE	FALSE	TRUE	FALSE	FALSE
7032	Q9NW68	BSD domain-containing protein 1	BSDC1	KGS(0.035)S(0.93)T(0.035)DISEDWEK	4	388;293;332;405;405;284	7110	127.78	0.0044544	0.930155	147330	113748	146770	122629	111546	84483.6	0.772065	0.835522	0.757387	1.09956	1.12558	1.07803	0.702158	0.742304	0.702568	0.715677	0.162333	FALSE	FALSE	FALSE	TRUE	FALSE	TRUE	FALSE	FALSE	FALSE	FALSE	FALSE	TRUE	FALSE	FALSE	FALSE	TRUE	FALSE	FALSE
3912	Q02156	Protein kinase C epsilon type	PRKCE	LIAGAESPQPAS(0.036)GS(0.768)S(0.175)PS(0.02)EEDRS(0.001)K	14	336;59	4468	115.81	6.32371e-05	0.768242	58874	49552.3	52547.1	47094.6	50211.5	48637.1	0.841667	0.896236	0.968645	0.798468	0.767485	1.00606	1.0541	1.16776	0.962811	1.06156	0.162389	FALSE	FALSE	FALSE	TRUE	TRUE	TRUE	FALSE	FALSE	FALSE	FALSE	FALSE	FALSE	FALSE	FALSE	FALSE	TRUE	FALSE	FALSE
5372	Q7L2Z9	Centromere protein Q	CENPQ	DLS(0.849)S(0.151)EGQTK	3	50	5498	91.701	0.000470513	0.849124	16465	16201.8	17767.8	16416.3	18655.2	16163	0.984017	0.923937	0.866406	1.14996	1.19417	1.04845	0.855697	0.773705	0.826368	0.81859	0.162395	FALSE	FALSE	FALSE	FALSE	FALSE	TRUE	TRUE	FALSE	FALSE	FALSE	FALSE	FALSE	TRUE	FALSE	FALSE	FALSE	FALSE	FALSE
4224	Q12906-7	Interleukin enhancer-binding factor 3	ILF3	RPMEEDGEEKS(0.997)PS(0.003)K	11	382;382;382;382;382;382;382	4597	131.18	3.46404e-12	0.996623	711790	602199	717527	666407	669246	679182	0.846034	0.928756	1.01485	1.0362	0.974552	1.033	0.816478	0.953008	0.982431	0.917305	0.162579	FALSE	TRUE	TRUE	FALSE	FALSE	FALSE	FALSE	FALSE	FALSE	FALSE	FALSE	FALSE	FALSE	FALSE	FALSE	TRUE	FALSE	FALSE
6525	Q9BW71	HIRA-interacting protein 3	HIRIP3	ESEQES(1)EEEILAQK	6	227	6640	183.6	4.4877e-26	0.999998	295560	286867	286738	253785	288523	237933	0.970589	0.885076	0.824658	0.927877	0.954564	1.01277	1.04603	0.927205	0.814261	0.929166	0.162606	FALSE	FALSE	FALSE	FALSE	TRUE	TRUE	FALSE	FALSE	TRUE	FALSE	FALSE	FALSE	FALSE	FALSE	FALSE	FALSE	FALSE	FALSE
3343	P42696	RNA-binding protein 34	RBM34	NS(1)QPGVK	2	146;144;146;175	3952	71.451	0.0213709	1	5210.7	5042.44	7060.51	5397.21	7511.93	4871.82	0.967708	0.764422	0.648544	1.04504	1.02366	1.04787	0.926003	0.746751	0.618915	0.76389	0.163248	FALSE	FALSE	FALSE	FALSE	FALSE	FALSE	FALSE	FALSE	FALSE	TRUE	FALSE	TRUE	FALSE	FALSE	FALSE	FALSE	FALSE	FALSE
9245	P55265-5	Double-stranded RNA-specific adenosine deaminase	ADAR	TAES(0.018)QT(0.98)PT(0.002)PSATSFFSGK	6	306;601;644;596;601;601	4208	184.29	1.24305e-45	0.979683	51071	48747.3	53962.5	43463.6	45544.3	41504.2	0.954501	0.80544	0.911292	1.05336	1.02971	0.999708	0.906145	0.782198	0.911558	0.866634	0.163265	FALSE	FALSE	FALSE	TRUE	TRUE	TRUE	FALSE	FALSE	FALSE	TRUE	FALSE	FALSE	FALSE	FALSE	TRUE	TRUE	FALSE	FALSE
2911	P13612	Integrin alpha-4	ITGA4	SILQEENRRDS(0.998)WS(0.002)YINSK	11	1021	3511	106.35	1.37686e-06	0.997809	66873	63360.5	72956.7	64912.1	67058.6	66233.5	0.947476	0.889734	0.987695	0.949667	0.967978	0.973481	0.997693	0.919167	1.0146	0.977154	0.16367	FALSE	FALSE	FALSE	FALSE	FALSE	TRUE	FALSE	FALSE	FALSE	FALSE	FALSE	TRUE	TRUE	FALSE	FALSE	FALSE	FALSE	FALSE
4886	Q52LW3	Rho GTPase-activating protein 29	ARHGAP29	SFENVSVES(1)VDSSSEK	9	179;179;179	5065	113.49	2.32794e-10	0.999794	16161	13463.2	12207.6	12293.2	16944.9	10349.5	0.833069	1.00702	0.610772	0.900763	0.868902	0.919357	0.924848	1.15896	0.664348	0.91605	0.163788	FALSE	FALSE	FALSE	TRUE	TRUE	TRUE	FALSE	FALSE	FALSE	FALSE	FALSE	FALSE	TRUE	FALSE	FALSE	TRUE	FALSE	FALSE
2867	P11216	Glycogen phosphorylase, brain form	PYGB	QIS(1)VRGLAGLGDVAEVRK	3	15	3480	98.533	2.02989e-05	1	166640	172767	177757	155235	183541	163768	1.03677	0.873302	0.892265	0.96159	0.892374	0.964805	1.07818	0.978628	0.924814	0.993874	0.164121	FALSE	FALSE	FALSE	FALSE	TRUE	FALSE	FALSE	FALSE	FALSE	FALSE	TRUE	FALSE	FALSE	FALSE	FALSE	FALSE	FALSE	FALSE
4501	Q14690	Protein RRP5 homolog	PDCD11	AGLSEEDDS(1)LVDVYYREGK	9	1498	4803	130.83	6.33324e-14	0.999997	593870	579498	706261	580331	745773	593645	0.975799	0.821695	0.796013	0.998866	0.980537	0.989503	0.976907	0.838005	0.804457	0.873123	0.164193	FALSE	FALSE	FALSE	FALSE	FALSE	FALSE	FALSE	FALSE	FALSE	FALSE	FALSE	FALSE	FALSE	FALSE	TRUE	FALSE	FALSE	FALSE
2858	P11137-3	Microtubule-associated protein 2	MAP2	ET(0.083)S(0.083)PES(0.102)S(0.732)LIQDEIAVK	7	1155;1159	3472	87.083	0.0118893	0.732195	18077	15590.5	17264.9	9368.66	12908.9	10430	0.862449	0.542641	0.807969	0.974633	0.963048	0.995463	0.884896	0.563462	0.811652	0.753337	0.164237	FALSE	FALSE	FALSE	TRUE	TRUE	TRUE	FALSE	FALSE	FALSE	FALSE	FALSE	TRUE	FALSE	FALSE	TRUE	TRUE	FALSE	FALSE
2538	O75475	PC4 and SFRS1-interacting protein	PSIP1	S(1)LAEQRQHEEANK	1	443	3067	133.71	1.4141e-09	1	1027200	1.15797e+06	1.17418e+06	743398	1.30522e+06	704398	1.12731	0.63312	0.539677	1.11467	1.0564	1.0622	1.01134	0.599318	0.508074	0.706244	0.164388	FALSE	FALSE	FALSE	TRUE	TRUE	FALSE	FALSE	TRUE	FALSE	TRUE	FALSE	FALSE	FALSE	FALSE	FALSE	FALSE	FALSE	FALSE
5727	Q8N3F8	MICAL-like protein 1	MICALL1	ENPFNRKPS(0.999)PAASPATK	9	640;216	5805	78.976	0.000104667	0.999488	28841	30494.9	27276.7	30322.3	30820.1	33235.5	1.05735	1.11166	1.07837	1.03132	1.05986	0.95568	1.02523	1.04887	1.12838	1.0675	0.164442	FALSE	FALSE	TRUE	TRUE	TRUE	TRUE	FALSE	FALSE	FALSE	FALSE	FALSE	TRUE	FALSE	FALSE	FALSE	TRUE	FALSE	FALSE
8663	M0R0Q7;P18858-2	DNA ligase;DNA ligase 1	LIG1	EGEDGDQPT(0.632)T(0.368)PPKPLK	9	181;151;150;182;182	2664;3612	88.282	0.0105681	0.632495	341310	323305	386777	292444	318408	306734	0.947248	0.756105	0.963336	0.886404	0.903326	0.937418	1.06864	0.837024	1.02765	0.977771	0.164608	FALSE	TRUE	FALSE	FALSE	TRUE	TRUE	FALSE	TRUE	FALSE	FALSE	FALSE	FALSE	FALSE	FALSE	FALSE	TRUE	FALSE	FALSE
1393	E9PER6	3-phosphoinositide-dependent protein kinase 1;Putative 3-phosphoinositide-dependent protein kinase 2	PDPK1;PDPK2P	QARANS(1)FVGTAQYVSPELLTEK	6	214;191;241;214;241	1582	137.94	8.17349e-66	0.999753	351120	325379	327494	320410	328706	288560	0.926688	0.978369	0.877864	0.950804	0.996964	0.969703	0.974635	0.981348	0.905292	0.953759	0.164631	FALSE	FALSE	TRUE	TRUE	FALSE	TRUE	FALSE	TRUE	FALSE	FALSE	FALSE	FALSE	FALSE	FALSE	FALSE	TRUE	FALSE	FALSE
3314	P42166	Lamina-associated polypeptide 2, isoform alpha;Thymopoietin;Thymopentin	TMPO	SHIS(0.006)DQS(0.994)PLSSK	7	351	3941	72.175	0.000675489	0.993532	9785.9	9039.46	10882.5	9241.22	12918.7	9431.69	0.923723	0.849185	0.730083	1.24299	0.977509	1.04192	0.743147	0.868723	0.700711	0.77086	0.164635	FALSE	FALSE	FALSE	TRUE	FALSE	TRUE	FALSE	FALSE	FALSE	FALSE	FALSE	FALSE	FALSE	FALSE	FALSE	TRUE	FALSE	FALSE
8032	B7ZBA8	Coiled-coil domain-containing protein 154	CCDC154	LT(1)DLLQQEEQGR	2	44;189;189	756	73.985	0.0285548	1	10305	8540.92	10313.1	9625.53	9905.6	9847.85	0.828813	0.933328	0.99417	0	0	0	0	0	0	0	0.164831	FALSE	FALSE	FALSE	FALSE	FALSE	FALSE	FALSE	FALSE	FALSE	FALSE	FALSE	FALSE	FALSE	FALSE	FALSE	FALSE	FALSE	FALSE
783	A9IYQ1;Q9NTI5	Sister chromatid cohesion protein PDS5 homolog B	PDS5B	S(0.002)S(0.002)RMETVS(0.001)NAS(0.042)S(0.042)S(0.042)S(0.042)NPS(0.709)S(0.119)PGRIK	17	119;1165;1165	828;7052	60.51	0.0228843	0.709483	20346	22707.3	17222.9	20273.7	12844.9	20951.9	1.11606	1.17714	1.63114	1.08952	1.06886	1.09851	1.02436	1.1013	1.48487	1.20351	0.164888	FALSE	TRUE	FALSE	TRUE	FALSE	TRUE	FALSE	FALSE	FALSE	FALSE	FALSE	FALSE	FALSE	FALSE	FALSE	TRUE	FALSE	FALSE
174	A0A087WYG8	Alpha-internexin	INA	NLQS(1)AEEWYK	4	279;282	208	63.624	0.00266974	0.99998	11980	11388.2	12131.1	10780.3	11290.3	11489.4	0.950605	0.88865	1.01764	0.884546	0.901999	0.974128	1.07468	0.9852	1.04467	1.03485	0.164891	FALSE	FALSE	FALSE	FALSE	TRUE	FALSE	FALSE	FALSE	FALSE	FALSE	FALSE	FALSE	FALSE	FALSE	FALSE	FALSE	FALSE	FALSE
7581	Q9Y490	Talin-1	TLN1	VLVQNAAGS(1)QEK	9	2040	7608	119.17	3.02105e-05	1	84529	86339.2	96407.3	83227.9	95900.4	83004.2	1.02142	0.863295	0.865525	0.967961	0.943763	0.976735	1.05522	0.914737	0.886141	0.952034	0.164958	FALSE	FALSE	FALSE	FALSE	FALSE	TRUE	FALSE	FALSE	FALSE	TRUE	FALSE	FALSE	FALSE	FALSE	FALSE	FALSE	FALSE	FALSE
5175	Q66K14-2	TBC1 domain family member 9B	TBC1D9B	KVERQFS(0.98)T(0.958)AS(0.062)DHEQPGVSG	7	1221;1238;397	5289	80.702	0.00148752	0.979503	12593	11405.9	12426.3	11086.2	11049.2	10562.5	0.905736	0.892155	0.955954	0.951305	0.956085	0.947758	0.952099	0.933133	1.00865	0.964626	0.165423	FALSE	FALSE	FALSE	TRUE	TRUE	FALSE	FALSE	FALSE	FALSE	FALSE	FALSE	FALSE	FALSE	FALSE	FALSE	FALSE	FALSE	FALSE
1532	E9PMS6;F8WD26	LIM domain only protein 7	LMO7	RTPNNVVSTPAPS(0.999)PDAS(0.001)QLASSLSSQK	13	525;908;945;626;960;960;960;574;675;675;675;584	1680;1973	151.5	7.66407e-31	0.998999	295790	252610	513496	344417	443203	260676	0.854017	0.670729	0.588163	0.980505	0.989039	1.01431	0.870997	0.678162	0.579867	0.709676	0.165424	FALSE	FALSE	FALSE	TRUE	TRUE	TRUE	FALSE	TRUE	FALSE	TRUE	FALSE	FALSE	FALSE	FALSE	FALSE	TRUE	FALSE	FALSE
228	A0A087WZV0	Inositol hexakisphosphate and diphosphoinositol-pentakisphosphate kinase 2	PPIP5K2	T(0.162)S(0.162)S(0.664)EEEDS(0.006)RREEPS(0.007)LLLVLK	3	493;493;493;415	242	66.613	0.000316869	0.664349	20162	15832.9	18398.1	18219	18304.4	17888.3	0.785284	0.990268	0.977264	0.83703	0.921507	0.924821	0.938179	1.07462	1.05671	1.02317	0.165661	FALSE	FALSE	FALSE	FALSE	TRUE	FALSE	FALSE	FALSE	FALSE	FALSE	FALSE	FALSE	FALSE	FALSE	TRUE	FALSE	FALSE	FALSE
10775	F5H6L7	Sodium/calcium exchanger 2	SLC8A2	TLQVKIVDDEEY(1)EKK	12	357;601	1843	39.509	0.0165437	0.999817	11566	8032.62	10219.8	10259.3	10218.9	9552.25	0.694503	1.00387	0.934762	0	0	0	0	0	0	0	0.165663	FALSE	FALSE	FALSE	FALSE	FALSE	FALSE	FALSE	FALSE	FALSE	FALSE	FALSE	FALSE	FALSE	FALSE	FALSE	FALSE	FALSE	FALSE
1347	E7EX40	Rab11 family-interacting protein 1	RAB11FIP1	HLFS(0.001)S(0.001)T(0.001)ENLAAGS(0.998)WK	13	217;217;365;365	1544	41.967	0.0211147	0.997635	10406	11490.7	10869.3	11790.2	10415.2	10602.8	1.10424	1.08472	1.01801	0	0	0	0	0	0	0	0.165712	FALSE	FALSE	FALSE	FALSE	TRUE	FALSE	FALSE	FALSE	FALSE	FALSE	FALSE	FALSE	FALSE	FALSE	FALSE	FALSE	FALSE	FALSE
5916	Q8TCJ2	Dolichyl-diphosphooligosaccharide--protein glycosyltransferase subunit STT3B	STT3B	RENPPVEDS(0.289)S(0.711)DEDDK	10	499	6017	199.91	1.07531e-11	0.710545	60566	76708.4	67126.9	77069.5	75101.2	75906.1	1.26653	1.14812	1.01072	1.18395	1.04915	1.03296	1.06975	1.09433	0.978464	1.04751	0.165737	FALSE	FALSE	FALSE	FALSE	TRUE	FALSE	FALSE	FALSE	FALSE	FALSE	FALSE	FALSE	FALSE	FALSE	FALSE	FALSE	FALSE	FALSE
5450	Q7Z4V5-2	Hepatoma-derived growth factor-related protein 2	HDGFRP2	RS(1)EGFSMDRK	2	454;454;454;454;36	5556	46.844	0.0174471	0.999668	10943	10429.9	13742.1	11226.6	13889	10910	0.953111	0.816949	0.785513	1.08018	0.957168	1.00055	0.882361	0.853506	0.785081	0.840316	0.165906	FALSE	FALSE	FALSE	FALSE	FALSE	TRUE	FALSE	FALSE	FALSE	FALSE	FALSE	TRUE	FALSE	TRUE	FALSE	FALSE	FALSE	FALSE
3731	P56945-5	Breast cancer anti-estrogen resistance protein 1	BCAR1	FT(0.153)S(0.127)QDS(0.503)PDGQY(0.164)ENS(0.042)EGGWMEDY(0.01)DYVHLQGK	6	646;648;648;666;666;666;694;500	4231	51.975	0.0155694	0.503496	6059.4	2121.62	8357.51	2029.79	2470.3	1771.37	0.350138	0.24287	0.717065	0.904026	0.892385	0.937743	0.387309	0.272159	0.764671	0.474713	0.166017	FALSE	TRUE	FALSE	TRUE	FALSE	TRUE	FALSE	FALSE	FALSE	TRUE	FALSE	FALSE	FALSE	FALSE	FALSE	TRUE	FALSE	FALSE
7462	Q9UQR0	Sex comb on midleg-like protein 2	SCML2	RS(0.943)PQQT(0.056)VPYVVPLS(1)PK	2	499;15	7500	113.51	0.000468751	0.943428	14718	8021.34	19504.9	13298.5	13116.2	12956.5	0.545002	0.681803	0.987829	1.15527	1.1936	0.934187	0.471753	0.571216	1.05742	0.70013	0.166084	TRUE	FALSE	FALSE	FALSE	FALSE	TRUE	FALSE	FALSE	FALSE	FALSE	FALSE	FALSE	TRUE	FALSE	FALSE	TRUE	FALSE	FALSE
10147	Q99442	Translocation protein SEC62	SEC62	KEETPGT(1)PK	7	158	6498	103.43	0.00196618	0.999832	146950	164946	155449	156332	158052	178045	1.12246	1.00568	1.12649	0.886859	0.892988	1.07874	1.26566	1.1262	1.04427	1.14537	0.166151	TRUE	TRUE	TRUE	FALSE	TRUE	FALSE	FALSE	FALSE	FALSE	FALSE	FALSE	TRUE	FALSE	FALSE	FALSE	TRUE	FALSE	FALSE
10174	Q9BV94-2	ER degradation-enhancing alpha-mannosidase-like protein 2	EDEM2	AIRNY(0.478)T(0.511)RFDDWY(0.011)LWVQMY(0.001)K	6	254;291	6623	32.387	0.0290328	0.511178	7039.8	6395.82	7282.8	5617.49	6779.63	6860.13	0.908523	0.771336	1.01187	0	0	0	0	0	0	0	0.166232	FALSE	FALSE	FALSE	FALSE	FALSE	FALSE	FALSE	FALSE	FALSE	FALSE	FALSE	FALSE	FALSE	FALSE	FALSE	FALSE	FALSE	FALSE
10915	O95297-4	Myelin protein zero-like protein 1	MPZL1	S(0.037)ES(0.326)VVY(0.636)ADIRK	6	139;262;263;113	3198	57.598	0.00966945	0.636402	9161.2	8484.21	7830.46	7579.79	9329.88	6999.13	0.926102	0.967987	0.750185	1.0211	0.997038	1.03792	0.906969	0.970863	0.722779	0.86687	0.166316	FALSE	FALSE	FALSE	FALSE	FALSE	FALSE	FALSE	FALSE	FALSE	FALSE	TRUE	FALSE	FALSE	FALSE	FALSE	FALSE	FALSE	FALSE
5637	Q8IVL1-11;Q8IVL1-4	Neuron navigator 2	NAV2	WRRNPS(1)DVSDESDK	6	973;956;962;965;967;972;1013;1036;1013;1036;99;99;949;1013;99	5688;5689	106.54	0.00312272	0.999996	35650	19900.5	41201.3	24620.9	23658.2	23775.1	0.558219	0.597577	1.00494	1.00727	0.951568	0.904434	0.554192	0.627991	1.11113	0.764438	0.166367	FALSE	FALSE	FALSE	TRUE	FALSE	TRUE	FALSE	FALSE	FALSE	FALSE	FALSE	FALSE	FALSE	FALSE	FALSE	FALSE	FALSE	FALSE
3118	P25205	DNA replication licensing factor MCM3	MCM3	T(0.027)IERRY(0.01)S(0.949)DLT(0.006)T(0.007)LVAFPSSSVYPTK	7	160;170;205	3714	137.7	8.72716e-21	0.949451	241420	211019	303439	226075	234369	205677	0.874074	0.745043	0.877579	0.960764	0.956012	0.989139	0.909769	0.779323	0.887214	0.858769	0.166626	FALSE	FALSE	FALSE	TRUE	FALSE	TRUE	FALSE	FALSE	TRUE	FALSE	FALSE	TRUE	TRUE	FALSE	FALSE	FALSE	FALSE	FALSE
6292	Q96KC8	DnaJ homolog subfamily C member 1	DNAJC1	DFDIAEQNES(0.387)S(0.613)DEESLRK	11	480	6386	78.674	0.017176	0.612918	58235	53659.6	47312.1	27901.6	64755.1	41751.4	0.921432	0.589736	0.644759	1.21896	0.99206	1.06436	0.755916	0.594456	0.605772	0.652048	0.166699	FALSE	FALSE	FALSE	FALSE	TRUE	TRUE	FALSE	FALSE	FALSE	FALSE	FALSE	FALSE	FALSE	FALSE	TRUE	FALSE	FALSE	FALSE
8130	C9JB30	Microtubule-associated protein RP/EB family member 3	MAPRE3	LIGT(0.001)AVPQRT(0.579)S(0.409)PT(0.011)GPK	10	161;161	1128	90.379	0.00731607	0.579476	44629	43665.9	53157.7	41841.8	48569	45756.6	0.978419	0.787126	0.942095	1.02598	0.895253	1.01774	0.95364	0.879221	0.925677	0.919513	0.166892	FALSE	FALSE	FALSE	FALSE	FALSE	TRUE	FALSE	TRUE	FALSE	FALSE	FALSE	FALSE	FALSE	FALSE	FALSE	TRUE	FALSE	FALSE
5695	Q8N0Z3	Spindle and centriole-associated protein 1	SPICE1	QS(1)MEARGKLLQLIEQQK	2	738	5775	53.777	4.98264e-06	1	16372	15668.2	17203.2	16498.9	16312.6	15000.7	0.957014	0.959061	0.919579	0	0	0	0	0	0	0	0.166941	FALSE	FALSE	FALSE	FALSE	TRUE	FALSE	FALSE	FALSE	FALSE	FALSE	FALSE	FALSE	TRUE	FALSE	FALSE	FALSE	FALSE	FALSE
1237	E7ESY0	Type II inositol 1,4,5-trisphosphate 5-phosphatase	INPP5B	KTLEEIVRS(1)LDK	9	578;414;658;578;658	1497	45.257	0.0155796	0.999824	4593.9	5129.8	4550.28	5203.84	5039.22	4840.94	1.11665	1.14363	0.960654	0.979095	1.02167	0.920615	1.1405	1.11938	1.04349	1.10112	0.167316	FALSE	FALSE	FALSE	FALSE	TRUE	TRUE	FALSE	FALSE	FALSE	FALSE	FALSE	FALSE	TRUE	FALSE	FALSE	FALSE	FALSE	FALSE
5004	Q5SW79;Q5SW79-3	Centrosomal protein of 170 kDa	CEP170	S(0.001)LVRQGS(0.998)FT(0.001)IEK	7	838;802;740;740	5160;5161	116.9	0.000176436	0.997513	208150	210546	217686	195646	223544	209826	1.01151	0.898754	0.938635	1.0139	0.95776	0.929682	0.997648	0.938392	1.00963	0.98189	0.168089	FALSE	FALSE	FALSE	TRUE	FALSE	FALSE	FALSE	FALSE	FALSE	FALSE	FALSE	TRUE	FALSE	FALSE	FALSE	TRUE	FALSE	FALSE
1545	E9PND2;P21291	Cysteine and glycine-rich protein 1	CSRP1	GYGYGQGAGT(0.035)LS(0.956)T(0.009)DK	12	44;81;48;81	1686;3655	114.21	8.91724e-10	0.955885	114560	74949	119969	71926.3	73981.1	69836.3	0.654233	0.599538	0.943974	0.890602	0.954295	0.80489	0.734597	0.628253	1.1728	0.845216	0.168227	FALSE	FALSE	FALSE	FALSE	FALSE	FALSE	FALSE	FALSE	FALSE	FALSE	FALSE	FALSE	FALSE	FALSE	FALSE	FALSE	FALSE	FALSE
6533	Q9BW71	HIRA-interacting protein 3	HIRIP3	RLLGDS(1)DS(1)EEEQK	6	289	6640	121.95	0.00616274	1	102610	91785.1	81614.8	59992.4	96407.7	45369.6	0.894504	0.735068	0.470601	0.927877	0.954564	1.01277	0.964033	0.770057	0.464668	0.732919	0.16837	FALSE	FALSE	FALSE	FALSE	TRUE	FALSE	FALSE	FALSE	FALSE	TRUE	FALSE	FALSE	FALSE	FALSE	FALSE	FALSE	FALSE	FALSE
3582	P49790	Nuclear pore complex protein Nup153	NUP153	TSQLGDS(1)PFYPGK	7	257;257;257	4069	92.269	0.000425036	0.999634	27882	29048.1	27771.7	20085.8	31979.3	21621	1.04182	0.723245	0.676093	1.08874	0.945858	1.01276	0.956909	0.764645	0.667575	0.796376	0.168422	FALSE	FALSE	FALSE	FALSE	FALSE	TRUE	FALSE	TRUE	FALSE	TRUE	FALSE	FALSE	FALSE	FALSE	FALSE	TRUE	FALSE	FALSE
232	J3KPF9	Kinesin-like protein;Kinesin-like protein KIF3A	KIF3A	RS(0.82)AKPET(0.18)VIDSLLQ	2	690;713;714;687;173	245	94.569	3.4223e-05	0.819626	13965	13862.2	17142.8	12980.8	16857.6	14914.1	0.992639	0.757218	0.884711	1.09156	0.99203	0.983859	0.909373	0.763302	0.899225	0.8573	0.168824	FALSE	FALSE	FALSE	FALSE	FALSE	TRUE	FALSE	FALSE	FALSE	FALSE	FALSE	TRUE	FALSE	FALSE	FALSE	FALSE	FALSE	FALSE
3279	P38435	Vitamin K-dependent gamma-carboxylase	GGCX	AVS(0.007)AGS(0.04)ART(0.208)S(0.721)PS(0.018)S(0.006)DK	10	11;11	3900	66.059	0.00015938	0.7215	9371.3	5459.41	10116.4	8046.12	8770.42	8709.59	0.582567	0.795352	0.993065	1.12887	0.987035	1.15094	0.516062	0.805799	0.862831	0.728231	0.16888	FALSE	FALSE	FALSE	TRUE	FALSE	TRUE	FALSE	TRUE	FALSE	FALSE	FALSE	FALSE	FALSE	FALSE	FALSE	TRUE	FALSE	FALSE
7349	Q9ULJ3	Zinc finger and BTB domain-containing protein 21	ZBTB21	S(0.03)LLRRS(0.661)LS(0.154)MDS(0.154)QVPVYSPSIDLK	6	343;343	7430	110.78	3.50366e-07	0.66122	22393	24573.4	23077.7	26467.8	25686.1	26288.3	1.09737	1.1469	1.02344	0.913125	1.01591	1.03363	1.20177	1.12894	0.990144	1.10695	0.169233	FALSE	FALSE	FALSE	TRUE	FALSE	FALSE	FALSE	TRUE	FALSE	TRUE	FALSE	FALSE	TRUE	FALSE	FALSE	TRUE	FALSE	FALSE
3726	P56524-2;Q9UQL6-2	Histone deacetylase 4;Histone deacetylase 9;Histone deacetylase 5	HDAC4;HDAC9;HDAC5	T(0.003)AS(0.997)EPNLK	3	129;246;192;220;220;220;220;220;223;259;259;260	4225;7499	63.216	0.0181767	0.996784	7655.4	5488.53	7104.89	7317.22	7353.7	5906.28	0.716949	1.02989	0.803171	1.01602	1.03539	0.870297	0.705645	0.994681	0.92287	0.874399	0.169371	FALSE	FALSE	FALSE	FALSE	TRUE	FALSE	FALSE	TRUE	FALSE	FALSE	FALSE	FALSE	TRUE	FALSE	FALSE	FALSE	FALSE	FALSE
2518	O75410-2	Transforming acidic coiled-coil-containing protein 1	TACC1	ETPGTLSSDTNDSGVELGEES(0.527)RS(0.237)S(0.237)PLK	21	313;313;268;88;118;118;118;285;277;118	3058	138.96	2.51738e-22	0.526682	14631	15660.6	16155.4	18768.6	16094.3	18477.8	1.07037	1.16176	1.1481	1.05502	0.988993	1.03443	1.01456	1.17469	1.10988	1.09971	0.169394	FALSE	TRUE	FALSE	TRUE	TRUE	FALSE	FALSE	FALSE	FALSE	FALSE	FALSE	FALSE	FALSE	FALSE	FALSE	TRUE	FALSE	FALSE
5309	Q6UN15	Pre-mRNA 3'-end-processing factor FIP1	FIP1L1	DLDENEVERPEEENAS(0.03)ANPPS(0.743)GIEDET(0.227)AENGVPK	21	62;62	5416	83.562	2.22114e-09	0.742836	41195	36137.4	44206.8	39610.5	40259.9	40720.5	0.877228	0.896027	1.01144	1.11287	1.01842	1.09125	0.788259	0.87982	0.926864	0.864981	0.169604	FALSE	FALSE	FALSE	FALSE	TRUE	FALSE	FALSE	FALSE	FALSE	FALSE	FALSE	FALSE	FALSE	FALSE	TRUE	FALSE	FALSE	FALSE
2646	O95292	Vesicle-associated membrane protein-associated protein B/C	VAPB	SLS(0.998)S(0.002)SLDDTEVK	3	158	3196	214.61	1.64865e-62	0.997922	808190	780744	1.00614e+06	751856	805709	684854	0.96604	0.747267	0.850002	1.04608	1.00736	1.05981	0.923489	0.741808	0.802031	0.822443	0.169958	FALSE	FALSE	FALSE	TRUE	TRUE	TRUE	FALSE	FALSE	FALSE	FALSE	FALSE	FALSE	FALSE	FALSE	FALSE	TRUE	FALSE	FALSE
2817	P08648	Integrin alpha-5;Integrin alpha-5 heavy chain;Integrin alpha-5 light chain	ITGA5	GSRLLES(0.003)S(0.002)LS(0.04)S(0.915)S(0.04)EGEEPVEYK	11	127	3411	147.39	9.8731e-28	0.915406	1342100	1.36189e+06	1.66544e+06	1.26294e+06	1.45084e+06	1.25601e+06	1.01474	0.758325	0.865713	0.916388	0.820168	0.895494	1.10733	0.924597	0.966743	0.999557	0.1703	FALSE	FALSE	FALSE	TRUE	TRUE	TRUE	FALSE	TRUE	FALSE	FALSE	FALSE	FALSE	FALSE	FALSE	TRUE	FALSE	FALSE	FALSE
1972	H7C0E3	Glutamine-rich protein 2	QRICH2	ESQDRGKAAMENS(0.014)VS(0.047)EAS(0.796)LY(0.143)LQDQLDK	18	173;1165;1165	2354	65.833	0.00134626	0.795913	128220	203335	146940	172707	120055	136397	1.58583	1.17535	1.13611	0	0	0	0	0	0	0	0.170312	FALSE	FALSE	FALSE	TRUE	TRUE	FALSE	FALSE	TRUE	FALSE	FALSE	FALSE	FALSE	FALSE	FALSE	TRUE	FALSE	FALSE	FALSE
2460	O75113	NEDD4-binding protein 1	N4BP1	QFS(1)LENVQEGEILHDAK	3	300	3018	147.03	5.26242e-06	1	599680	460610	635988	492575	491200	508304	0.768093	0.774504	1.03482	0	0	0	0	0	0	0	0.170348	FALSE	FALSE	FALSE	FALSE	TRUE	FALSE	FALSE	FALSE	FALSE	FALSE	FALSE	TRUE	TRUE	FALSE	FALSE	FALSE	FALSE	FALSE
1674	F8VXC8;Q8TAQ2	SWI/SNF complex subunit SMARCC2	SMARCC2	ES(0.131)EKS(0.869)DGDPIVDPEK	5	844;844;844;813	1907;5990	82.586	0.000269307	0.869112	22892	21946.5	24880.4	23393.5	26303.4	22745.6	0.958698	0.940237	0.864738	0.982674	1.03914	1.08794	0.975601	0.904826	0.794841	0.891756	0.17038	FALSE	FALSE	FALSE	TRUE	TRUE	TRUE	FALSE	FALSE	FALSE	FALSE	FALSE	FALSE	FALSE	FALSE	FALSE	FALSE	FALSE	FALSE
5707	Q8N163	Cell cycle and apoptosis regulator protein 2	CCAR2	VVS(1)PPEPEK	3	569;569;261;244;32	5780	88.155	0.000666207	1	21111	24686.2	24569.3	26768.2	24650.3	25951.6	1.16935	1.0895	1.05279	0.864205	0.92794	1.00151	1.3531	1.17411	1.05121	1.1928	0.170474	FALSE	FALSE	FALSE	FALSE	TRUE	FALSE	FALSE	TRUE	FALSE	FALSE	FALSE	FALSE	FALSE	FALSE	FALSE	TRUE	FALSE	FALSE
4409	Q14151	Scaffold attachment factor B2	SAFB2	LS(0.001)S(0.003)VDRHHS(0.996)VEIK	9	513	4751	60.489	0.00293603	0.996139	39003	34666.2	39931.6	37178.5	35701.1	34895.1	0.888808	0.931053	0.977424	1.09938	1.04953	0.952555	0.808462	0.887115	1.02611	0.907228	0.17067	FALSE	FALSE	FALSE	FALSE	FALSE	FALSE	FALSE	FALSE	FALSE	FALSE	TRUE	FALSE	FALSE	FALSE	TRUE	FALSE	FALSE	FALSE
3784	Q5SRQ6	Casein kinase II subunit beta	CSNK2B	IHPMAYQLQLQAASNFKS(1)PVK	18	228;209	4359	187.95	1.16647e-55	0.999805	438100	345046	411435	372838	358004	346911	0.787596	0.906189	0.969014	0.959409	0.893693	1.1101	0.820918	1.01398	0.872907	0.902602	0.170681	FALSE	TRUE	FALSE	FALSE	FALSE	TRUE	FALSE	FALSE	TRUE	FALSE	FALSE	FALSE	FALSE	FALSE	FALSE	TRUE	FALSE	FALSE
7430	Q9UQ35-2	Serine/arginine repetitive matrix protein 2	SRRM2	ELS(0.156)NS(0.726)PLRENS(0.042)FGS(0.042)PLEFRNS(0.014)GPLGT(0.014)EMNT(0.005)GFS(0.001)SEVK	5	1320;1320	7493	51.471	0.00295699	0.726369	79394	95639.2	83178.6	86265.1	83482.6	84760.2	1.20462	1.03711	1.0153	0.987522	0.988969	1.02675	1.21984	1.04868	0.988847	1.08579	0.170873	FALSE	TRUE	TRUE	TRUE	TRUE	FALSE	FALSE	FALSE	FALSE	FALSE	FALSE	FALSE	FALSE	FALSE	TRUE	TRUE	FALSE	FALSE
10893	O60293-2	Zinc finger C3H1 domain-containing protein	ZFC3H1	RSFLES(0.001)NY(0.712)FT(0.287)K	8	1052;1052	2950	72.325	0.032783	0.712175	21399	19537.7	29817.4	21963.9	24423	19194.5	0.913017	0.736614	0.785918	0.978727	0.936861	0.971446	0.932862	0.786257	0.809018	0.842712	0.170944	FALSE	FALSE	FALSE	TRUE	TRUE	TRUE	FALSE	TRUE	FALSE	FALSE	FALSE	TRUE	TRUE	TRUE	FALSE	FALSE	FALSE	FALSE
3008	P18827	Syndecan-1	SDC1	DEGS(0.991)YS(0.009)LEEPK	4	285	3610	117.2	0.0129778	0.991203	44813	39073.8	67834.6	53307.1	66168.8	41114.4	0.87193	0.78584	0.621356	0.886152	0.811295	0.790364	0.98395	0.968624	0.786165	0.912913	0.171055	FALSE	FALSE	FALSE	FALSE	TRUE	FALSE	FALSE	FALSE	FALSE	FALSE	FALSE	FALSE	FALSE	FALSE	FALSE	FALSE	FALSE	FALSE
6434	Q99613-2	Eukaryotic translation initiation factor 3 subunit C;Eukaryotic translation initiation factor 3 subunit C-like protein	EIF3C;EIF3CL	QPLLLS(1)EDEEDTK	6	39;39;39;39	6515	169.92	4.77954e-78	1	2426400	2.44087e+06	2.65847e+06	2.3862e+06	2.59812e+06	2.42836e+06	1.00596	0.897582	0.934661	0.956954	0.920064	0.961471	1.05122	0.975565	0.972116	0.999632	0.171176	FALSE	FALSE	FALSE	FALSE	TRUE	FALSE	FALSE	FALSE	FALSE	FALSE	FALSE	FALSE	FALSE	FALSE	FALSE	FALSE	FALSE	FALSE
6535	Q9BW71	HIRA-interacting protein 3	HIRIP3	RLS(0.894)GS(0.036)S(0.058)EDEEDS(0.012)GK	3	330	6640	90.707	0.0208755	0.89441	41636	43912.8	38778.8	42825.7	36785	39819.4	1.05468	1.10436	1.08249	0.927877	0.954564	1.01277	1.13666	1.15693	1.06884	1.12081	0.171199	FALSE	FALSE	FALSE	TRUE	TRUE	FALSE	FALSE	FALSE	FALSE	TRUE	FALSE	TRUE	TRUE	FALSE	FALSE	FALSE	FALSE	FALSE
6803	Q9H792	Pseudopodium-enriched atypical kinase 1	PEAK1	SAPT(0.115)S(0.824)PT(0.049)AT(0.012)NISSK	5	572;572;572	6858	118.5	6.80315e-09	0.823798	26733	22111.2	27296.4	26450.7	26235.7	23981.9	0.827111	0.969017	0.914095	1.06141	0.918214	1.02398	0.779257	1.05533	0.892687	0.909091	0.171222	FALSE	FALSE	FALSE	TRUE	FALSE	TRUE	FALSE	FALSE	FALSE	FALSE	FALSE	FALSE	FALSE	FALSE	FALSE	TRUE	FALSE	FALSE
423	A0A0A0MRZ4	TNFAIP3-interacting protein 1	TNIP1	EGASGRPGS(1)PK	9	266;266;266;266;266;266;266;266;213;213;213	392	60.55	0.00591769	0.999926	16414	14113.9	16345.8	14595.1	16178.6	16230.1	0.859871	0.892898	1.00318	0.885149	0.969306	0.82942	0.971442	0.921172	1.2095	1.03404	0.17142	TRUE	FALSE	FALSE	FALSE	FALSE	FALSE	FALSE	TRUE	FALSE	FALSE	FALSE	FALSE	FALSE	FALSE	FALSE	TRUE	FALSE	FALSE
3644	P51826	AF4/FMR2 family member 3	AFF3	PTAYVRPMDGQDQAPDES(1)PK	18	248;273;29	4127	77.584	0.0189659	0.999996	40036	43748.2	52992.2	37860.5	54564.1	38207.3	1.09272	0.714454	0.700229	0	0	0	0	0	0	0	0.171486	TRUE	FALSE	TRUE	TRUE	TRUE	TRUE	FALSE	FALSE	FALSE	FALSE	FALSE	FALSE	FALSE	FALSE	TRUE	TRUE	FALSE	FALSE
5820	Q8NDC0	MAPK-interacting and spindle-stabilizing protein-like	MAPK1IP1L	SDEFSLADALPEHS(1)PAK	14	15	5926	120.11	8.39876e-211	1	1165200	1.17816e+06	1.53177e+06	1.00705e+06	1.69645e+06	1.26143e+06	1.01112	0.657442	0.743569	0.98463	0.842644	0.872725	1.02691	0.780214	0.852008	0.886376	0.171585	FALSE	TRUE	FALSE	TRUE	FALSE	TRUE	FALSE	FALSE	FALSE	FALSE	FALSE	FALSE	FALSE	FALSE	TRUE	TRUE	FALSE	FALSE
2524	O75410-2	Transforming acidic coiled-coil-containing protein 1	TACC1	WTWSAVRGGAAGEDEAGGPEGDPEEEDS(0.998)QAET(0.002)K	28	44;44;44;44	3058	112.32	6.91225e-20	0.998499	40001	35102.2	40120.7	33766.7	34254.2	33629.4	0.877534	0.84163	0.98176	1.05502	0.988993	1.03443	0.831774	0.850996	0.949083	0.877284	0.171657	FALSE	FALSE	FALSE	TRUE	TRUE	TRUE	FALSE	FALSE	FALSE	TRUE	FALSE	FALSE	FALSE	FALSE	FALSE	FALSE	FALSE	FALSE
5774	Q8N7R7-3	Cyclin-Y-like protein 1	CCNYL1	S(0.01)FS(0.99)ADNFIGIQR	3	274;344;293	5862	139.19	0.00439535	0.99005	10848	19784.6	16583.5	22470.8	20333.9	22277.6	1.82381	1.35501	1.09559	0	0	0	0	0	0	0	0.171683	FALSE	FALSE	FALSE	FALSE	FALSE	FALSE	FALSE	TRUE	FALSE	FALSE	FALSE	FALSE	TRUE	FALSE	FALSE	FALSE	FALSE	FALSE
9056	P33981-2	Dual specificity protein kinase TTK	TTK	NEDLT(1)DELSLNK	5	33;33;33;33;33;33	3836	160.8	0.00108492	1	31111	21876.4	59821.2	28887	41276.1	30340.9	0.703172	0.482888	0.735073	0.964556	1.02667	0.925409	0.729011	0.470344	0.794322	0.664559	0.171711	FALSE	FALSE	FALSE	TRUE	FALSE	TRUE	FALSE	FALSE	FALSE	FALSE	FALSE	FALSE	FALSE	FALSE	TRUE	FALSE	FALSE	FALSE
673	B7ZM87	SLIT-ROBO Rho GTPase-activating protein 2	SRGAP2	T(0.195)NAT(0.195)S(0.608)PGVNS(0.001)STSPQSTDK	5	1052;1053;1053	710	116.04	0.000572919	0.608227	27339	24655.7	27732.3	28011.3	30731.2	25883.2	0.901851	1.01006	0.842243	1.01695	1.01127	0.919999	0.886817	0.998798	0.915483	0.933699	0.171825	FALSE	FALSE	FALSE	TRUE	FALSE	TRUE	FALSE	FALSE	FALSE	FALSE	FALSE	FALSE	FALSE	FALSE	FALSE	TRUE	FALSE	FALSE
11024	P78527	DNA-dependent protein kinase catalytic subunit	PRKDC	FNNY(1)VDCMKK	4	1739;1739	4384	113.26	0.00266105	1	50743	75760.1	63501.6	74852.4	46607.2	54301.9	1.49301	1.17875	1.1651	1.01116	0.988803	1.03227	1.47653	1.1921	1.12867	1.26577	0.171836	TRUE	FALSE	FALSE	FALSE	FALSE	FALSE	FALSE	FALSE	FALSE	FALSE	FALSE	FALSE	FALSE	FALSE	FALSE	TRUE	FALSE	FALSE
5973	Q8WV44-3	E3 ubiquitin-protein ligase TRIM41	TRIM41	RYQAQSSTEQT(0.005)LLS(0.914)PS(0.081)EK	14	151;571	6083	78.272	0.0177014	0.913662	53319	55208.6	72403.9	54677	72588.5	49508.9	1.03544	0.755166	0.682048	0	0	0	0	0	0	0	0.172279	FALSE	FALSE	TRUE	FALSE	TRUE	TRUE	FALSE	FALSE	FALSE	FALSE	FALSE	FALSE	FALSE	FALSE	TRUE	TRUE	FALSE	FALSE
6835	Q9H8G2	Caspase activity and apoptosis inhibitor 1	CAAP1	SVNEILGLAES(0.017)S(0.983)PNEPK	12	312;167	6875	112.58	1.83418e-08	0.983145	132100	113459	128937	128058	128333	122037	0.858885	0.993184	0.950942	0.984417	0.993563	1.01027	0.87248	0.999618	0.941278	0.937792	0.172291	FALSE	FALSE	FALSE	FALSE	TRUE	FALSE	FALSE	TRUE	FALSE	FALSE	FALSE	FALSE	FALSE	FALSE	TRUE	TRUE	FALSE	FALSE
6743	Q9H307	Pinin	PNN	RGFS(0.981)DS(0.019)GGGPPAK	4	66;66;66	6805	40.693	0.024257	0.981158	7455	7100.03	8597.4	6876.95	10552.4	6984.18	0.952385	0.799887	0.661858	1.01365	0.991876	1.01117	0.939564	0.806438	0.654547	0.800183	0.172393	FALSE	FALSE	FALSE	FALSE	FALSE	FALSE	FALSE	TRUE	FALSE	FALSE	FALSE	FALSE	TRUE	FALSE	FALSE	FALSE	FALSE	FALSE
4091	Q09666	Neuroblast differentiation-associated protein AHNAK	AHNAK	GGADVSGGVS(0.006)APDIS(0.581)LGEGHLS(0.413)VK	15	5582	4557	53.625	0.00112408	0.580916	5006.4	3531.26	3843.34	3470.51	6189.76	3857.33	0.705349	0.902992	0.62318	0.907236	0.879936	0.954002	0.777471	1.0262	0.653227	0.818967	0.172475	FALSE	FALSE	FALSE	FALSE	TRUE	TRUE	FALSE	FALSE	TRUE	FALSE	FALSE	FALSE	FALSE	FALSE	TRUE	FALSE	FALSE	FALSE
5386	Q7RTP6	Protein-methionine sulfoxide oxidase MICAL3	MICAL3	FEENAPAQS(0.007)IGIRRQGS(0.993)MK	17	749;749;749	5517	69.133	0.00105488	0.993386	426090	439357	447438	331146	458138	368536	1.03114	0.740093	0.804422	1.01252	1.00212	0.973686	1.01838	0.738525	0.826162	0.861024	0.172632	FALSE	FALSE	FALSE	FALSE	FALSE	FALSE	FALSE	FALSE	FALSE	FALSE	FALSE	FALSE	FALSE	FALSE	FALSE	FALSE	FALSE	FALSE
2280	O15357	Phosphatidylinositol 3,4,5-trisphosphate 5-phosphatase 2	INPPL1	NSFNNPAYYVLEGVPHQLLPPEPPS(0.949)PARAPVPS(0.038)AT(0.014)K	25	1003;937;761	2845	93.187	1.31187e-10	0.948534	45239	33399.3	51457.3	28963.9	33090.4	34812.7	0.738284	0.562872	1.05205	0.999824	0.940872	1.00078	0.738414	0.598245	1.05122	0.795961	0.172798	FALSE	TRUE	FALSE	FALSE	FALSE	FALSE	FALSE	FALSE	FALSE	FALSE	FALSE	FALSE	FALSE	FALSE	FALSE	TRUE	FALSE	FALSE
4083	Q09666	Neuroblast differentiation-associated protein AHNAK	AHNAK	FGTFGGLGS(1)K	9	5830	4557	106.67	0.000209716	1	4158700	5.07796e+06	6.29265e+06	3.48347e+06	5.76384e+06	3.48224e+06	1.22105	0.553577	0.604154	0.907236	0.879936	0.954002	1.3459	0.629111	0.633283	0.86943	0.172957	FALSE	FALSE	FALSE	FALSE	TRUE	TRUE	FALSE	FALSE	FALSE	FALSE	FALSE	FALSE	FALSE	FALSE	FALSE	FALSE	FALSE	FALSE
6848	Q9H8Y8-2	Golgi reassembly-stacking protein 2	GORASP2	PVSAAVDANASES(1)P	13	383;451;463	6884	203.74	7.62556e-53	1	453120	431993	634478	441670	563662	449743	0.953375	0.696116	0.797894	1.09807	1.00884	1.02286	0.868231	0.690014	0.780059	0.779435	0.173051	FALSE	FALSE	FALSE	FALSE	FALSE	FALSE	FALSE	FALSE	FALSE	FALSE	FALSE	FALSE	FALSE	FALSE	FALSE	TRUE	FALSE	FALSE
9484	Q14596-2	Next to BRCA1 gene 1 protein	NBR1	S(0.12)LQMT(0.88)FALPEGPLGNEK	5	677;677;656	4788	94.203	0.00875987	0.879687	16110	12959.6	19292.2	12481.6	13592.1	13380.9	0.804447	0.646977	0.984466	0.998088	0.976473	1.04621	0.805989	0.662565	0.940987	0.80318	0.173303	FALSE	FALSE	FALSE	FALSE	FALSE	TRUE	FALSE	TRUE	FALSE	FALSE	FALSE	FALSE	FALSE	FALSE	FALSE	FALSE	FALSE	FALSE
3219	P35580	Myosin-10	MYH10	QLHLEGAS(1)LELS(0.971)DDDT(0.028)ES(0.001)K	12	1956;1965;1972;1977;1987	3863	87.511	6.67389e-05	0.970978	9276.1	9528.4	9989.6	8332.9	11636.8	8849.57	1.0272	0.834158	0.760479	0.996267	1.01882	0.983145	1.03105	0.81875	0.773517	0.874438	0.173523	FALSE	FALSE	FALSE	TRUE	FALSE	TRUE	FALSE	FALSE	FALSE	FALSE	FALSE	FALSE	FALSE	FALSE	FALSE	FALSE	FALSE	FALSE
376	A0A0A0MRJ3	Neuron navigator 1	NAV1	RSLAESGLSWFS(0.992)ES(0.008)EEK	12	487;474;474;474;474;474;474;83;32	366	91.337	2.13946e-05	0.991598	31327	27554	32262.2	24739.1	25671.1	24642.7	0.87956	0.766813	0.959938	1.02414	0.989327	1.00427	0.858828	0.775086	0.95586	0.863258	0.173733	FALSE	FALSE	FALSE	TRUE	TRUE	TRUE	FALSE	TRUE	FALSE	FALSE	FALSE	FALSE	FALSE	FALSE	FALSE	FALSE	FALSE	FALSE
4883	Q52LW3	Rho GTPase-activating protein 29	ARHGAP29	RAWAS(0.033)GQLS(0.705)T(0.234)DIT(0.009)T(0.009)S(0.01)EMGLK	9	21;21;21	5065	59.182	0.00113043	0.704635	9846.7	8314.98	11364.1	9551.06	9926.53	9875.37	0.844443	0.840461	0.994846	0.900763	0.868902	0.919357	0.937475	0.967269	1.08211	0.995618	0.173814	FALSE	FALSE	FALSE	FALSE	TRUE	TRUE	FALSE	FALSE	FALSE	FALSE	FALSE	FALSE	FALSE	FALSE	FALSE	FALSE	FALSE	FALSE
7526	Q9Y2W1	Thyroid hormone receptor-associated protein 3	THRAP3	EQTFS(0.001)GGT(0.035)S(0.963)QDTK	9	211	7557	117	0.00094881	0.963197	205240	164824	265243	196216	205944	196038	0.803078	0.739757	0.951899	1.01658	1.01226	1.01963	0.789982	0.730796	0.933575	0.818118	0.173864	FALSE	FALSE	FALSE	TRUE	FALSE	TRUE	FALSE	FALSE	FALSE	TRUE	FALSE	FALSE	FALSE	FALSE	TRUE	FALSE	FALSE	FALSE
9435	Q13621-3	Solute carrier family 12 member 1	SLC12A1	KDGS(0.197)INT(0.714)S(0.062)QS(0.021)MHVGEFNQKLVEAS(0.003)T(0.003)QFK	7	882;882	4712	40.986	0.0405646	0.714458	81327	69519.9	79504.7	64197.3	63374.5	49581.5	0.854819	0.807464	0.782357	0	0	0	0	0	0	0	0.173868	TRUE	TRUE	FALSE	TRUE	FALSE	TRUE	FALSE	TRUE	FALSE	TRUE	TRUE	FALSE	FALSE	FALSE	TRUE	TRUE	FALSE	FALSE
10180	Q9BXB4	Oxysterol-binding protein-related protein 11	OSBPL11	LEGQATAVT(1)PNK	9	27	6658	86.641	0.000332527	0.999808	23196	19010.1	25312.4	24324.8	26571.4	22299.9	0.819544	0.960981	0.839246	1.15965	1.00592	1.05547	0.706719	0.955323	0.795141	0.819061	0.174129	FALSE	TRUE	FALSE	FALSE	FALSE	FALSE	FALSE	FALSE	FALSE	FALSE	FALSE	FALSE	FALSE	FALSE	FALSE	TRUE	FALSE	FALSE
6141	Q93100-3	Phosphorylase b kinase regulatory subunit beta	PHKB	RQS(0.522)S(0.376)T(0.095)PS(0.006)APELGQQPDVNISEWK	3	700;693;700;693;7	6224	159.59	5.52157e-38	0.521934	18350	15645.4	19206.9	15584.8	16092.8	16868.5	0.852609	0.811416	1.0482	1.17519	0.97593	0.98585	0.725504	0.831428	1.06325	0.873393	0.174149	FALSE	FALSE	FALSE	TRUE	TRUE	TRUE	FALSE	FALSE	FALSE	FALSE	FALSE	TRUE	TRUE	FALSE	FALSE	TRUE	FALSE	FALSE
5126	Q5VUB5	Protein FAM171A1	FAM171A1	LQLPAGLES(0.899)S(0.101)K	9	350	5253	121.56	1.49786e-06	0.898586	18353	12110	12469.6	14134.2	19489.3	11059.6	0.659837	1.13349	0.567469	0	0	0	0	0	0	0	0.174172	FALSE	FALSE	FALSE	FALSE	FALSE	TRUE	FALSE	TRUE	FALSE	FALSE	FALSE	FALSE	FALSE	FALSE	FALSE	FALSE	FALSE	FALSE
3712	P55060-3	Exportin-2	CSE1L	IHLAQS(1)LHK	6	931;931;875	4197	68.536	0.00223155	1	20753	17208.1	13466.3	10500.8	21002.4	11339.1	0.829185	0.779782	0.539897	0.933097	0.929172	0.96412	0.888637	0.839222	0.559989	0.762616	0.174202	FALSE	FALSE	FALSE	FALSE	FALSE	FALSE	FALSE	TRUE	FALSE	FALSE	FALSE	FALSE	FALSE	FALSE	FALSE	FALSE	FALSE	FALSE
9676	Q5UIP0-2	Telomere-associated protein RIF1	RIF1	ENTPPVVISADQMVNEDS(0.003)QVQIT(0.997)PNQK	23	1408;1408	5240	95.042	1.73448e-08	0.997463	19547	17011.4	21146.2	19979	21199.6	19404	0.870282	0.944801	0.9153	0.929394	0.934404	0.93038	0.936397	1.01113	0.983791	0.977105	0.174215	FALSE	FALSE	TRUE	FALSE	FALSE	TRUE	FALSE	TRUE	FALSE	TRUE	FALSE	TRUE	TRUE	FALSE	FALSE	TRUE	FALSE	FALSE
10462	Q9Y2K3	Myosin-15	MYH15	EGT(0.5)KNLT(0.5)EMEK	3	1532	7542	44.457	0.0394385	0.5	5601.7	5086.04	6201.4	5944.85	6718.66	5445.42	0.907946	0.95863	0.810492	0	0	0	0	0	0	0	0.174289	FALSE	FALSE	FALSE	TRUE	TRUE	TRUE	FALSE	FALSE	FALSE	FALSE	FALSE	FALSE	FALSE	FALSE	FALSE	FALSE	FALSE	FALSE
10463	Q9Y2K3	Myosin-15	MYH15	EGT(0.5)KNLT(0.5)EMEK	7	1536	7542	44.457	0.0394385	0.5	5601.7	5086.04	6201.4	5944.85	6718.66	5445.42	0.907946	0.95863	0.810492	0	0	0	0	0	0	0	0.174289	FALSE	FALSE	FALSE	TRUE	TRUE	TRUE	FALSE	FALSE	FALSE	FALSE	FALSE	FALSE	FALSE	FALSE	FALSE	FALSE	FALSE	FALSE
5517	Q86UP2;Q86UP2-2	Kinectin	KTN1	AAGDTTVIENSDVS(0.999)PET(0.001)ESSEK	14	1313;1285;1262;290;84;1256;551	5609;5610	158.67	1.7369e-37	0.999	179670	167980	186659	166911	166589	162482	0.934934	0.894205	0.97535	1.03263	0.984747	1.04784	0.905395	0.908055	0.930819	0.914757	0.174297	FALSE	FALSE	FALSE	TRUE	TRUE	TRUE	FALSE	FALSE	FALSE	FALSE	FALSE	FALSE	FALSE	FALSE	TRUE	TRUE	FALSE	FALSE
546	A0A0C4DGZ1	Zinc finger CCCH domain-containing protein 8	ZC3H8	T(0.007)AT(0.02)DS(0.973)DERIDDEIDTEVEETQEEK	5	22;22	551	80.41	0.00262036	0.973403	56213	56971	58535.8	47753.9	59777.8	53669	1.01348	0.815806	0.897809	0.992356	0.931271	0.91257	1.02129	0.876013	0.983826	0.960377	0.174353	FALSE	FALSE	FALSE	FALSE	TRUE	TRUE	FALSE	TRUE	FALSE	FALSE	FALSE	FALSE	FALSE	FALSE	FALSE	FALSE	FALSE	FALSE
6627	Q9C0B5-2	Palmitoyltransferase ZDHHC5;Palmitoyltransferase	ZDHHC5	S(0.696)AQGT(0.304)GFELGQLQSIRSEGTTSTSYK	1	379;432;266	6729	126.04	6.62672e-16	0.695667	11729	10864.9	12090.8	11458.5	11879.2	11778	0.926324	0.947705	0.991483	0	0	0	0	0	0	0	0.17488	FALSE	FALSE	FALSE	TRUE	TRUE	TRUE	FALSE	FALSE	FALSE	FALSE	FALSE	FALSE	TRUE	FALSE	FALSE	FALSE	FALSE	FALSE
948	B8ZZJ0	Small ubiquitin-related modifier 1	SUMO1	S(1)DQEAKPSTEDLGDK	1	2;2;2;2	1040	78.069	3.14554e-15	0.999961	288070	259516	271559	268892	300959	279773	0.900879	0.99018	0.929603	1.81184	0.875811	0.909847	0.497217	1.13059	1.02171	0.883172	0.175056	FALSE	FALSE	FALSE	FALSE	TRUE	FALSE	FALSE	FALSE	FALSE	FALSE	FALSE	FALSE	FALSE	FALSE	FALSE	FALSE	FALSE	FALSE
2269	O15234	Protein CASC3	CASC3	RLEQT(0.012)S(0.012)VRDPS(0.976)PEADAPVLGS(0.001)PEK	11	363	2832	64.002	0.000286568	0.976344	56398	81763.9	66880	79700.9	66485	63369.7	1.44977	1.1917	0.953142	0.868662	0.87583	0.843157	1.66896	1.36065	1.13044	1.38669	0.175065	FALSE	TRUE	FALSE	TRUE	FALSE	FALSE	FALSE	TRUE	FALSE	FALSE	FALSE	FALSE	FALSE	FALSE	FALSE	TRUE	FALSE	FALSE
7429	Q9UQ35-2	Serine/arginine repetitive matrix protein 2	SRRM2	ELS(0.512)NS(0.463)PLRENS(0.006)FGS(0.006)PLEFRNS(0.004)GPLGT(0.004)EMNT(0.003)GFS(0.001)S(0.001)EVK	3	1318;1318	7493	49.744	0.00442084	0.511591	11315	12487.9	12919.7	13606.9	11973.3	12984.9	1.10366	1.05319	1.08449	0.987522	0.988969	1.02675	1.11761	1.06494	1.05623	1.07959	0.175349	FALSE	TRUE	TRUE	TRUE	TRUE	FALSE	FALSE	FALSE	FALSE	FALSE	FALSE	FALSE	FALSE	FALSE	TRUE	TRUE	FALSE	FALSE
2915	P13797	Plastin-3	PLS3	RAES(1)MLQQADK	4	339;326;326;294;60	3517	82.59	0.000248448	1	36863	35022.9	37619.4	36587.5	41535.1	35717.9	0.950084	0.972571	0.859946	0.910823	0.941927	0.948196	1.0431	1.03253	0.906929	0.994189	0.175372	FALSE	FALSE	FALSE	FALSE	FALSE	FALSE	FALSE	FALSE	FALSE	FALSE	FALSE	FALSE	FALSE	FALSE	FALSE	FALSE	FALSE	FALSE
5494	Q86SQ0	Pleckstrin homology-like domain family B member 2	PHLDB2	ASGSLLAMWNGSSLSDAGPPPISRSGAAS(0.032)MPS(0.252)S(0.716)PK	33	204;204;231;204;204;204	5587	145.21	3.10117e-21	0.715619	22119	16114.9	28357.3	16036.1	22520	24083.9	0.728557	0.565503	1.06944	0.963355	0.968557	1.01244	0.75627	0.583861	1.0563	0.79881	0.175524	TRUE	FALSE	FALSE	TRUE	FALSE	TRUE	FALSE	FALSE	FALSE	FALSE	TRUE	TRUE	FALSE	FALSE	FALSE	TRUE	FALSE	FALSE
3828	P98082	Disabled homolog 2	DAB2	SGVDQMDLFGDMSTPPDLNS(0.913)PT(0.076)ES(0.011)K	20	227	4418	117.21	7.40264e-12	0.91293	657030	463141	606668	480273	449361	397328	0.7049	0.791656	0.884207	0.915773	0.910861	0.939936	0.769732	0.869129	0.94071	0.859857	0.175622	FALSE	FALSE	FALSE	FALSE	TRUE	TRUE	FALSE	FALSE	FALSE	FALSE	FALSE	FALSE	FALSE	FALSE	FALSE	TRUE	FALSE	FALSE
3832	P98174	FYVE, RhoGEF and PH domain-containing protein 1	FGD1	DREIPVPLMERQES(0.998)VELT(0.002)VQQK	14	365	4422	41.188	0.0123155	0.998219	11930	11293.7	13272	12347.5	12873.2	11924.3	0.946666	0.93034	0.926291	0.819273	0.760639	0.767261	1.1555	1.2231	1.20727	1.19529	0.175644	FALSE	FALSE	FALSE	FALSE	FALSE	TRUE	FALSE	FALSE	FALSE	FALSE	TRUE	FALSE	FALSE	FALSE	TRUE	FALSE	FALSE	FALSE
8113	C9J0I9	Nuclear-interacting partner of ALK	ZC3HC1	DT(0.761)S(0.139)AT(0.076)S(0.018)QS(0.006)VNGSPQAEQPSLESTSK	2	52;52;52;31;52	1071	144.33	9.14395e-10	0.760607	39978	63572.5	58713.1	58188.3	48880.6	58184.1	1.59019	0.991063	1.19033	1.01873	1.07774	1.06421	1.56094	0.919573	1.11851	1.19967	0.175658	FALSE	FALSE	FALSE	TRUE	FALSE	TRUE	FALSE	FALSE	FALSE	TRUE	FALSE	FALSE	FALSE	FALSE	TRUE	TRUE	FALSE	FALSE
6205	Q96EA4	Protein Spindly	SPDL1	SVSIYTPVVS(0.604)LS(0.396)PHK	10	513;435;414	6308	92.264	3.31874e-05	0.604433	6182.3	5338.36	6381.81	6203.43	6639.31	6064.69	0.863491	0.972049	0.913452	0.822702	0.870153	0.930415	1.04958	1.1171	0.981769	1.04948	0.175712	FALSE	TRUE	FALSE	TRUE	FALSE	TRUE	FALSE	TRUE	FALSE	FALSE	TRUE	FALSE	FALSE	FALSE	TRUE	TRUE	FALSE	FALSE
8406	F8VXC8;Q8TAQ2	SWI/SNF complex subunit SMARCC2	SMARCC2	GGTMTDLDEQEDES(0.018)MET(0.176)T(0.806)GKDEDENSTGNK	18	391;391;391;391	1907;5990	92.412	9.4353e-06	0.806069	40565	37506.5	39736	30547.3	34016.3	25877.6	0.924603	0.768756	0.76074	0.982674	1.03914	1.08794	0.940905	0.739803	0.699249	0.793319	0.175864	FALSE	FALSE	FALSE	TRUE	FALSE	TRUE	FALSE	TRUE	FALSE	FALSE	FALSE	FALSE	FALSE	FALSE	TRUE	FALSE	FALSE	FALSE
285	A0A087X2D8;O60271	C-Jun-amino-terminal kinase-interacting protein 4	SPAG9	RS(0.175)S(0.814)T(0.01)LSQLPGDK	3	585;580;584;437;580;594;594	309;2945	132.51	0.000386658	0.814482	474310	247518	587630	329893	293597	264434	0.521848	0.561396	0.900669	1.02046	0.994233	1.08904	0.511386	0.564652	0.827034	0.634357	0.176079	FALSE	FALSE	TRUE	TRUE	FALSE	TRUE	FALSE	FALSE	FALSE	TRUE	FALSE	TRUE	TRUE	FALSE	FALSE	TRUE	FALSE	FALSE
6601	Q9BYW2	Histone-lysine N-methyltransferase SETD2	SETD2	TDAVLMTSDDSVTGS(0.015)ELS(0.985)PLVK	18	708;342;708;664;708;580;426	6697	82.859	0.00274333	0.985164	12083	8772.81	13006	11618.6	12688.9	11653.7	0.726046	0.893325	0.918418	0.978203	0.960337	0.96983	0.742224	0.93022	0.946989	0.873144	0.176108	FALSE	FALSE	TRUE	TRUE	TRUE	TRUE	FALSE	TRUE	FALSE	FALSE	FALSE	FALSE	FALSE	FALSE	TRUE	TRUE	FALSE	FALSE
4094	Q09666	Neuroblast differentiation-associated protein AHNAK	AHNAK	GSEVGFHGAAPDIS(1)VK	14	5542	4557	93.5	1.56707e-05	1	195240	133400	86478.2	58081.5	186191	61624.8	0.683263	0.671632	0.330976	0.907236	0.879936	0.954002	0.753126	0.763274	0.346935	0.621112	0.176283	FALSE	FALSE	FALSE	FALSE	FALSE	FALSE	FALSE	FALSE	TRUE	FALSE	FALSE	FALSE	FALSE	FALSE	TRUE	TRUE	FALSE	FALSE
3643	P51608-2	Methyl-CpG-binding protein 2	MECP2	MPFQT(0.053)S(0.947)PGGK	6	241;229;229;225	4120	68.355	0.00236902	0.946605	86720	80818.7	92305.4	85174.4	93303.3	89846.6	0.931949	0.922746	0.962951	1.23784	1.06278	1.11023	0.752885	0.868237	0.86734	0.829487	0.176648	FALSE	FALSE	TRUE	FALSE	FALSE	FALSE	FALSE	FALSE	FALSE	FALSE	FALSE	FALSE	FALSE	FALSE	FALSE	TRUE	FALSE	FALSE
3606	P49792	E3 SUMO-protein ligase RanBP2	RANBP2	VGEDEDGS(1)DEEVVHNEDIHFEPIVSLPEVEVK	8	2900	4070	164.83	9.08795e-57	1	760300	763775	829081	765483	801403	742814	1.00457	0.923291	0.926892	1.01292	0.985544	0.981055	0.991755	0.936834	0.944792	0.957793	0.176888	FALSE	FALSE	FALSE	FALSE	TRUE	FALSE	FALSE	FALSE	FALSE	FALSE	FALSE	FALSE	FALSE	FALSE	FALSE	FALSE	FALSE	FALSE
1344	E7EX40	Rab11 family-interacting protein 1	RAB11FIP1	DSGSDTASAIIPS(0.003)T(0.002)T(0.005)PS(0.533)VDS(0.392)DDES(0.064)VVK	17	51;51;199;199	1544	59.674	0.00964909	0.532556	18133	20379.2	20007.8	21279	20856.4	23776.5	1.12388	1.06353	1.14001	0	0	0	0	0	0	0	0.176892	FALSE	FALSE	FALSE	TRUE	TRUE	TRUE	FALSE	FALSE	FALSE	FALSE	FALSE	FALSE	FALSE	FALSE	TRUE	TRUE	FALSE	FALSE
8017	A0A140T9E5		MSH5	FMLT(1)HLVNIDQDTYRNPQQMPL	4	140;141;25	679	58.29	0.0280523	0.999955	7081.9	6653.47	7943.25	6463.3	6551.09	6057.29	0.939504	0.813684	0.924623	1.17262	0.992247	1.18447	0.801199	0.820042	0.780624	0.800622	0.176965	FALSE	FALSE	FALSE	FALSE	FALSE	FALSE	FALSE	TRUE	FALSE	FALSE	FALSE	FALSE	FALSE	FALSE	FALSE	FALSE	FALSE	FALSE
1788	G3V3H3;G3V5R9	Kinesin light chain 1	KLC1	YES(1)GPDGGEEDGTGSLK	3	534;534;534	2023;2045	186.42	5.79377e-09	1	42617	34553.4	41406.1	42691.9	47962.2	39412.9	0.810788	1.03105	0.821749	0.952495	0.939245	0.956947	0.851226	1.09774	0.858719	0.935896	0.177101	FALSE	FALSE	FALSE	TRUE	FALSE	FALSE	FALSE	FALSE	TRUE	FALSE	FALSE	FALSE	TRUE	FALSE	FALSE	FALSE	FALSE	FALSE
3944	Q02952	A-kinase anchor protein 12	AKAP12	QEQAPVEDAGPT(0.003)GANEDDS(0.992)DVPAVVPLS(0.003)EY(0.002)DAVEREK	19	841;736;743	4483	82.702	1.15418e-08	0.991968	282850	260355	304201	276852	265774	240867	0.920469	0.910096	0.906283	0.942626	0.984916	0.99774	0.976495	0.924034	0.908335	0.936288	0.177308	FALSE	FALSE	FALSE	FALSE	FALSE	FALSE	FALSE	FALSE	FALSE	FALSE	FALSE	FALSE	FALSE	FALSE	FALSE	FALSE	FALSE	FALSE
6759	Q9H3Z4-2	DnaJ homolog subfamily C member 5	DNAJC5	SLS(0.01)T(0.054)S(0.054)GES(0.881)LYHVLGLDK	8	15;15	6820	212.69	1.17555e-74	0.881069	36644	50220.1	44929	47271.2	47251.6	50495.1	1.37049	1.05213	1.06864	1.12328	1.12463	1.13633	1.22007	0.935532	0.940431	1.03201	0.177503	FALSE	FALSE	FALSE	TRUE	TRUE	TRUE	FALSE	FALSE	FALSE	FALSE	FALSE	FALSE	FALSE	TRUE	FALSE	FALSE	FALSE	FALSE
4685	Q15678	Tyrosine-protein phosphatase non-receptor type 14	PTPN14	YVS(0.125)GS(0.75)S(0.125)PDLVTRK	5	593	4921	160.46	0.000499346	0.749975	50031	54225.2	61382.4	48339.1	62051.1	47754.3	1.08383	0.787507	0.769595	0.554122	0.956281	0.891917	1.95594	0.82351	0.862855	1.2141	0.177541	FALSE	FALSE	FALSE	TRUE	FALSE	FALSE	FALSE	FALSE	FALSE	FALSE	FALSE	FALSE	FALSE	FALSE	FALSE	TRUE	FALSE	FALSE
21	A0A075B7D9;H3BPE7	TATA-binding protein-associated factor 2N;RNA-binding protein FUS	TAF15;FUS	GEAT(0.01)VS(0.99)FDDPPSAK	6	198;286;289;341;339;340	31;2276	127.07	0.000318376	0.990019	262430	182600	401049	188754	217853	172736	0.695806	0.470651	0.792903	0.972409	0.93231	1.00712	0.715549	0.504823	0.7873	0.669224	0.177578	FALSE	FALSE	FALSE	FALSE	TRUE	TRUE	FALSE	FALSE	FALSE	FALSE	FALSE	FALSE	TRUE	FALSE	TRUE	FALSE	FALSE	FALSE
7893	A0A0A0MR88;F8W7U3	WASH complex subunit FAM21C;WASH complex subunit FAM21A	FAM21C;FAM21A	ERRT(1)PS(1)DDEEDNLFAPPK	4	331;331;331;331;275;276;323;331;243;331;331;331	327;1489	156	6.20339e-09	1	195920	182158	201930	197355	194441	185477	0.929759	0.977345	0.953894	1.00058	1.00431	1.00259	0.929222	0.973146	0.951427	0.951265	0.177598	FALSE	FALSE	FALSE	FALSE	TRUE	FALSE	FALSE	FALSE	TRUE	FALSE	FALSE	FALSE	TRUE	FALSE	FALSE	TRUE	FALSE	FALSE
8890	P06400	Retinoblastoma-associated protein	RB1	ISEGLPT(0.998)PT(0.002)K	7	821	3352	100.93	0.00114445	0.997672	55893	64723.5	63608	65084.4	64362.2	73907.1	1.15799	1.02321	1.1483	0.96522	0.91816	0.948868	1.19972	1.11441	1.21018	1.17477	0.177735	TRUE	TRUE	TRUE	FALSE	FALSE	FALSE	FALSE	FALSE	FALSE	FALSE	FALSE	FALSE	FALSE	FALSE	FALSE	TRUE	FALSE	FALSE
9826	Q7Z6Z7-2	E3 ubiquitin-protein ligase HUWE1	HUWE1	GNDT(1)PLALESTNTEK	4	1722;1713;1722	5574	100.23	2.45475e-05	1	31636	24385.9	32388.3	30030.4	30728.2	29536.3	0.770826	0.927199	0.96121	1.01397	0.991667	1.04522	0.760208	0.93499	0.919626	0.871608	0.177771	FALSE	FALSE	FALSE	TRUE	TRUE	TRUE	FALSE	TRUE	FALSE	FALSE	FALSE	FALSE	FALSE	FALSE	FALSE	TRUE	FALSE	FALSE
8343	E9PMS6;F8WD26	LIM domain only protein 7	LMO7	TSTTGVAT(0.008)T(0.718)QS(0.212)PT(0.062)PR	9	1176;1532;1569;1250;1584;1584;1584;1299;1299;1299	1680;1973	98.062	4.20172e-05	0.718189	9435.5	8338.3	10758.4	9788.28	12055.7	9596.25	0.883716	0.90983	0.795995	0.980505	0.989039	1.01431	0.901287	0.919913	0.784767	0.868656	0.178025	TRUE	FALSE	TRUE	TRUE	FALSE	TRUE	FALSE	FALSE	FALSE	TRUE	FALSE	FALSE	FALSE	FALSE	FALSE	TRUE	FALSE	FALSE
6791	Q9H6F5	Coiled-coil domain-containing protein 86	CCDC86	RFS(1)QMLQDK	3	255	6845	64.121	0.00297666	1	9286.4	6878.5	16519.1	7182.52	10254.6	8351.96	0.740707	0.4348	0.814461	1.0466	0.938136	1.02362	0.70773	0.463472	0.795667	0.655623	0.178514	FALSE	FALSE	FALSE	FALSE	FALSE	FALSE	FALSE	TRUE	FALSE	TRUE	FALSE	TRUE	TRUE	FALSE	FALSE	FALSE	FALSE	FALSE
1750	F8WBA3	Serine/threonine-protein kinase;Serine/threonine-protein kinase D1	PRKD1	RS(0.549)NS(0.449)QS(0.002)Y(0.001)IGRPIHLDK	2	255;247	1961	64.723	0.00121695	0.548625	22366	22778.9	26865.7	20154.1	25230	23360.2	1.01846	0.750179	0.925893	0	0	0	0	0	0	0	0.178525	FALSE	FALSE	FALSE	FALSE	TRUE	TRUE	FALSE	FALSE	FALSE	TRUE	FALSE	FALSE	FALSE	FALSE	FALSE	TRUE	FALSE	FALSE
1659	J3KPG5	Bromodomain adjacent to zinc finger domain protein 2A	BAZ2A	ASPVTSPAAAFPT(0.011)AS(0.989)PANK	15	479;507;482;509;509;157	1891	104.3	3.83618e-06	0.989308	39771	41988.8	43994.1	45532.6	40296	45062.3	1.05576	1.03497	1.11828	1.13828	0.982155	1.06569	0.927512	1.05378	1.04935	1.01021	0.178575	FALSE	FALSE	TRUE	TRUE	TRUE	TRUE	FALSE	TRUE	FALSE	FALSE	FALSE	FALSE	FALSE	FALSE	FALSE	TRUE	FALSE	FALSE
1478	E9PI60	Bromodomain and PHD finger-containing protein 3	BRPF3	GDS(1)PRS(0.999)IS(0.001)ETGDEEGLK	3	400;400;373;400;400;400;400	1623	135.81	0.000724094	0.999661	321240	337270	377244	308748	369040	318594	1.0499	0.81843	0.863306	1.05142	1.00171	1.20958	0.998556	0.817034	0.713724	0.843105	0.178645	TRUE	FALSE	FALSE	TRUE	TRUE	TRUE	FALSE	FALSE	FALSE	FALSE	FALSE	FALSE	FALSE	FALSE	FALSE	TRUE	FALSE	FALSE
453	A0A0A0MT33	Protein SCAF8	SCAF8	ETVQTTQS(0.999)PT(0.001)PVEK	8	695;617;683	436	237.06	4.04048e-40	0.999472	1855900	1.92175e+06	1.97964e+06	1.74544e+06	1.9813e+06	1.82585e+06	1.03548	0.881693	0.92154	1.01472	1.0147	0.993388	1.02046	0.868922	0.927674	0.939018	0.178852	FALSE	FALSE	TRUE	FALSE	TRUE	TRUE	FALSE	FALSE	FALSE	TRUE	FALSE	FALSE	FALSE	FALSE	FALSE	TRUE	FALSE	FALSE
8264	E7EVA0;F8W9U4	Microtubule-associated protein;Microtubule-associated protein 4	MAP4	LAT(0.023)NT(0.844)S(0.133)APDLK	5	2072;927;927;754;654;662;711;338;293;658	1515;1951	70.563	0.00407218	0.844473	21406	6317.91	12069.4	9899.35	10411.6	7393.5	0.295147	0.820201	0.71012	0.978744	0.950629	1.01369	0.301557	0.862798	0.700527	0.621627	0.179135	TRUE	FALSE	FALSE	TRUE	FALSE	TRUE	FALSE	FALSE	FALSE	FALSE	FALSE	FALSE	TRUE	FALSE	FALSE	TRUE	FALSE	FALSE
3939	Q02952	A-kinase anchor protein 12	AKAP12	GLAEVQQDGEAEEGAT(0.013)S(0.987)DGEK	17	598;493;500	4483	210.91	1.06044e-106	0.987494	853570	798322	869338	827751	801554	760668	0.935275	0.952162	0.948992	0.942626	0.984916	0.99774	0.992202	0.966744	0.951141	0.970029	0.179303	FALSE	FALSE	FALSE	FALSE	TRUE	TRUE	FALSE	FALSE	FALSE	FALSE	FALSE	FALSE	FALSE	FALSE	FALSE	TRUE	FALSE	FALSE
4663	Q15648	Mediator of RNA polymerase II transcription subunit 1	MED1	SSSGLGS(0.218)S(0.781)GSLSQK	8	1252	4917	122.12	1.16319e-09	0.780819	10002	13055.7	12296.6	12044.3	11325.9	12428.3	1.30531	0.979487	1.09733	0.95986	0.95718	0.853562	1.3599	1.0233	1.2856	1.22293	0.179615	FALSE	FALSE	FALSE	TRUE	FALSE	TRUE	FALSE	TRUE	FALSE	TRUE	FALSE	FALSE	FALSE	FALSE	FALSE	TRUE	FALSE	FALSE
532	H3BUW4	Zinc finger and SCAN domain-containing protein 29	ZSCAN29	ERARS(1)PDLGPQEQMNPK	5	153;74;152;152;153;153;33;153	536	94.707	6.29799e-06	1	11274	12325.7	11756.8	13171.1	12292.8	12032.3	1.09329	1.1203	0.978809	0	0	0	0	0	0	0	0.179711	FALSE	FALSE	FALSE	FALSE	FALSE	FALSE	FALSE	FALSE	FALSE	FALSE	FALSE	FALSE	FALSE	FALSE	FALSE	TRUE	FALSE	FALSE
972	C9J0I9	Nuclear-interacting partner of ALK	ZC3HC1	SMGTGDTPGLEVPS(0.5)S(0.5)PLRK	15	352;395;374	1071	112.58	1.44464e-07	0.5	739370	1.25457e+06	1.06524e+06	1.06597e+06	1.08689e+06	1.23346e+06	1.69681	1.00069	1.13486	1.01873	1.07774	1.06421	1.66561	0.928502	1.06638	1.22016	0.179757	FALSE	TRUE	TRUE	TRUE	FALSE	FALSE	FALSE	TRUE	FALSE	FALSE	FALSE	FALSE	FALSE	TRUE	FALSE	TRUE	FALSE	FALSE
8322	E9PHA2;Q15003-2	Condensin complex subunit 2	NCAPH	QKDT(0.078)EPT(0.922)NFK	7	138;149;138;13	1613;4831	35.959	0.0388993	0.922266	1943.2	1392.56	2007.74	1931.68	1898.95	1578.3	0.716634	0.962119	0.831147	0.993986	1.03796	1.12788	0.72097	0.926935	0.736912	0.794939	0.179799	FALSE	FALSE	FALSE	FALSE	FALSE	TRUE	FALSE	TRUE	FALSE	FALSE	FALSE	FALSE	FALSE	FALSE	FALSE	FALSE	FALSE	FALSE
3091	P23193	Transcription elongation factor A protein 1	TCEA1	EPAIT(0.184)S(0.184)QNS(0.63)PEAREESTSSGNVSNRK	9	100;79	3676	59.561	0.017683	0.629839	326110	351480	377507	320922	382891	296033	1.07779	0.85011	0.773153	0.944581	0.948214	1.02266	1.14103	0.896538	0.756023	0.931197	0.179919	FALSE	FALSE	TRUE	TRUE	FALSE	TRUE	FALSE	FALSE	FALSE	TRUE	FALSE	FALSE	FALSE	FALSE	FALSE	TRUE	FALSE	FALSE
4639	Q15459	Splicing factor 3A subunit 1	SF3A1	AEEPPSQLDQDTQVQDMDEGS(1)DDEEEGQK	21	359;294;55	4898	228.49	1.29492e-133	1	912550	854123	908689	870540	866367	876282	0.935973	0.958017	1.01144	0.993223	0.950221	0.99466	0.94236	1.0082	1.01687	0.989146	0.180257	FALSE	FALSE	FALSE	FALSE	TRUE	FALSE	FALSE	FALSE	FALSE	TRUE	FALSE	FALSE	FALSE	FALSE	FALSE	FALSE	FALSE	FALSE
6824	Q9H814	Phosphorylated adapter RNA export protein	PHAX	NT(0.018)PS(0.982)ISEEQIK	4	298	6872	168.93	4.56824e-14	0.982272	12409	10318	11994.7	12512.2	13485.3	11182.1	0.831492	1.04315	0.829204	0.993096	0.939204	0.977165	0.837273	1.11067	0.848581	0.932175	0.180394	FALSE	FALSE	FALSE	FALSE	TRUE	TRUE	FALSE	FALSE	FALSE	FALSE	FALSE	FALSE	FALSE	FALSE	FALSE	TRUE	FALSE	FALSE
4378	Q13625-2	Apoptosis-stimulating of p53 protein 2	TP53BP2	SASVTAS(0.042)S(0.178)ES(0.78)PVEIQNPYLHVEPEK	10	660;783;789	4713	112.64	1.51786e-10	0.78	17107	14823.3	16022.8	15851	17907	16658.9	0.866506	0.98928	0.930304	0.842844	1.00115	0.964464	1.02807	0.988141	0.964582	0.993599	0.180462	FALSE	FALSE	FALSE	TRUE	TRUE	TRUE	FALSE	FALSE	FALSE	FALSE	TRUE	FALSE	FALSE	FALSE	FALSE	TRUE	FALSE	FALSE
7177	Q9P2E9;Q9P2E9-2	Ribosome-binding protein 1	RRBP1	KAEGS(1)PNQGK	5	583;583;107;58;583	7255;7256	157.5	0.000668932	1	5860400	6.28132e+06	7.54318e+06	5.33171e+06	7.97925e+06	5.99121e+06	1.07182	0.706826	0.750849	1.02588	1.02329	1.07571	1.04478	0.690735	0.698005	0.811174	0.180728	FALSE	FALSE	FALSE	FALSE	TRUE	FALSE	FALSE	FALSE	FALSE	FALSE	FALSE	FALSE	FALSE	FALSE	FALSE	TRUE	FALSE	FALSE
3790	P78312-4	Protein FAM193A	FAM193A	S(0.001)NPT(0.003)PMEPT(0.158)S(0.838)PGEHQQNSK	10	983;1129;1129;1151;1129;983	4371	79.88	0.00642455	0.837596	97562	99958.4	105447	87629.2	96842.9	86260.5	1.02456	0.831023	0.890727	0.903035	0.843274	0.920866	1.13458	0.985472	0.967271	1.02911	0.180876	FALSE	FALSE	FALSE	TRUE	TRUE	FALSE	FALSE	FALSE	FALSE	FALSE	FALSE	FALSE	FALSE	FALSE	FALSE	TRUE	FALSE	FALSE
5677	Q8IYM9-2	E3 ubiquitin-protein ligase TRIM22	TRIM22	S(0.5)S(0.5)GFAFDPSVNYSK	2	380;384	5748	102.73	0.00753266	0.499991	18593	20915.9	26151.4	14088.7	20201.4	14423.8	1.12493	0.538733	0.713998	1.19422	1.04325	0.834106	0.941985	0.516398	0.856004	0.771462	0.181084	FALSE	FALSE	FALSE	TRUE	FALSE	TRUE	TRUE	FALSE	FALSE	FALSE	FALSE	TRUE	TRUE	FALSE	TRUE	FALSE	FALSE	FALSE
4627	Q15424	Scaffold attachment factor B1	SAFB	ESSTSEGADQKMS(1)S(0.999)PEDDS(0.001)DTK	13	383;383;383;314	4893	133.15	1.19612e-19	0.999507	47135	40926.2	46903.7	45230.7	45666.3	45175.4	0.868276	0.96433	0.989252	1.00171	0.997754	1.01782	0.866789	0.966501	0.971936	0.935076	0.181438	FALSE	FALSE	FALSE	TRUE	TRUE	TRUE	FALSE	FALSE	FALSE	FALSE	FALSE	TRUE	TRUE	FALSE	FALSE	TRUE	FALSE	FALSE
3171	P31350	Ribonucleoside-diphosphate reductase subunit M2	RRM2	MLSLRVPLAPITDPQQLQLS(1)PLK	20	20;80	3806	49.793	1.50919e-10	0.999828	15695	20508.8	18197.2	23694	22191.8	22946.7	1.30671	1.30207	1.03402	0.960556	1.02153	1.03838	1.36037	1.27462	0.995799	1.21026	0.181558	FALSE	TRUE	FALSE	FALSE	FALSE	FALSE	FALSE	FALSE	FALSE	FALSE	FALSE	FALSE	FALSE	FALSE	FALSE	TRUE	FALSE	FALSE
2098	K7ENQ6		DNMT1	ADANS(1)PPKPLSK	5	6;6;6;6	2600	52.344	7.39476e-05	0.999596	16884	13811.7	15768.1	15771.3	15338.5	14847.1	0.818037	1.0002	0.96796	0	0	0	0	0	0	0	0.182104	TRUE	TRUE	FALSE	FALSE	FALSE	TRUE	FALSE	FALSE	FALSE	FALSE	FALSE	FALSE	FALSE	FALSE	FALSE	TRUE	FALSE	FALSE
5411	Q7Z417	Nuclear fragile X mental retardation-interacting protein 2	NUFIP2	NFIQKNS(1)MDK	7	159	5541	85.963	0.0132457	1	23936	30127.5	22145.4	24871.5	22521.5	24389.8	1.25867	1.1231	1.08296	1.01303	0.919715	1.00578	1.24248	1.22114	1.07674	1.18012	0.182275	FALSE	FALSE	FALSE	FALSE	FALSE	FALSE	FALSE	FALSE	FALSE	FALSE	FALSE	FALSE	FALSE	FALSE	FALSE	FALSE	FALSE	FALSE
3135	P26374	Rab proteins geranylgeranyltransferase component A 2	CHML	NLES(1)PEK	4	649	3734	101.38	0.00492335	1	32399	27311.6	40438.4	36104.8	37668.8	30118.8	0.842975	0.892834	0.799569	0.825572	0.891639	0.897124	1.02108	1.00134	0.891259	0.971226	0.18245	FALSE	TRUE	FALSE	TRUE	TRUE	TRUE	FALSE	FALSE	FALSE	FALSE	FALSE	FALSE	FALSE	FALSE	FALSE	TRUE	FALSE	FALSE
8603	J3KR55	Tyrosine-protein phosphatase non-receptor type 7	PTPN7	T(0.865)GCFIAT(0.135)RIGCQQLK	1	379;298;337;403	2484	59.607	0.0028443	0.864843	5466.4	4400.13	4890.74	5153.58	5303.74	4757.96	0.804941	1.05374	0.897095	0	0	0	0	0	0	0	0.183619	FALSE	FALSE	FALSE	FALSE	FALSE	FALSE	FALSE	TRUE	FALSE	FALSE	FALSE	FALSE	FALSE	FALSE	FALSE	FALSE	FALSE	FALSE
5810	Q8ND56-2	Protein LSM14 homolog A	LSM14A	T(0.122)QLS(0.854)QGRS(0.581)S(0.442)PQLDPLRK	8	182;182	5919	90.968	2.42516e-05	0.5813	11404	10682.8	10882.1	10280	12615.9	10959.8	0.936761	0.944671	0.868733	0.918942	0.928931	1.02438	1.01939	1.01694	0.848054	0.961463	0.183652	FALSE	FALSE	FALSE	TRUE	FALSE	TRUE	FALSE	FALSE	FALSE	TRUE	FALSE	FALSE	FALSE	FALSE	FALSE	TRUE	FALSE	FALSE
5811	Q8ND56-2	Protein LSM14 homolog A	LSM14A	TQLSQGRS(0.5)S(0.5)PQLDPLRK	9	183;183	5919	90.968	2.42516e-05	0.499903	11404	10682.8	10882.1	10280	12615.9	10959.8	0.936761	0.944671	0.868733	0.918942	0.928931	1.02438	1.01939	1.01694	0.848054	0.961463	0.183652	FALSE	FALSE	FALSE	TRUE	FALSE	TRUE	FALSE	FALSE	FALSE	TRUE	FALSE	FALSE	FALSE	FALSE	FALSE	TRUE	FALSE	FALSE
632	A0A0U1RQW3	ATR-interacting protein	ATRIP	LAAPSVS(0.001)HVS(0.999)PRK	10	224;224;224;131;97;131	658	111.64	8.02297e-07	0.998741	12726	12580.8	14084.8	12174.6	14971.2	13241.2	0.988589	0.864382	0.88445	0	0	0	0	0	0	0	0.18373	TRUE	TRUE	FALSE	TRUE	FALSE	FALSE	FALSE	FALSE	FALSE	FALSE	TRUE	FALSE	FALSE	FALSE	FALSE	TRUE	FALSE	FALSE
2209	O14777	Kinetochore protein NDC80 homolog	NDC80	ES(0.5)S(0.5)PLFDDGQPWGEETEDGIMHNK	2	201	2771	99.873	0.000321415	0.5	18186	19016.2	17450.1	24777.6	16133.4	19088.3	1.04565	1.41991	1.18315	0.930761	0.942943	0.970246	1.12344	1.50583	1.21943	1.2829	0.184107	FALSE	FALSE	FALSE	FALSE	FALSE	FALSE	FALSE	TRUE	FALSE	FALSE	FALSE	FALSE	FALSE	FALSE	FALSE	TRUE	FALSE	FALSE
2210	O14777	Kinetochore protein NDC80 homolog	NDC80	ES(0.5)S(0.5)PLFDDGQPWGEETEDGIMHNK	3	202	2771	99.873	0.000321415	0.5	18186	19016.2	17450.1	24777.6	16133.4	19088.3	1.04565	1.41991	1.18315	0.930761	0.942943	0.970246	1.12344	1.50583	1.21943	1.2829	0.184107	FALSE	FALSE	FALSE	FALSE	FALSE	FALSE	FALSE	TRUE	FALSE	FALSE	FALSE	FALSE	FALSE	FALSE	FALSE	TRUE	FALSE	FALSE
3986	Q03188	Centromere protein C	CENPC	TSVSQNVIPS(0.927)S(0.073)AQK	10	176;83;176	4494	111.78	7.0357e-08	0.926502	9871.4	10112.5	10362.6	10615.2	9873.83	11191.9	1.02442	1.02437	1.13349	1.00898	1.16281	0.858167	1.01531	0.880944	1.32082	1.07236	0.184152	FALSE	FALSE	FALSE	FALSE	FALSE	TRUE	FALSE	TRUE	FALSE	TRUE	FALSE	TRUE	TRUE	FALSE	FALSE	FALSE	FALSE	FALSE
1564	F5GWT4	Serine/threonine-protein kinase WNK1	WNK1	S(1)GGAAEK	1	2;2;2;2;2;2;2	1742	53.554	0.00851736	1	24812	19090.9	25336.1	24242.2	25023.7	22731.6	0.769424	0.956825	0.908403	0.944035	0.969901	0.976973	0.815038	0.986518	0.929814	0.910456	0.184346	FALSE	FALSE	FALSE	FALSE	FALSE	TRUE	FALSE	FALSE	FALSE	FALSE	FALSE	FALSE	FALSE	FALSE	FALSE	TRUE	FALSE	FALSE
905	E7EW69	Septin-10	2010-09-01	VNAAMNGQLPFAVVGS(1)MDEVK	16	264;249;264;264;264;241;71	989	45.257	0.00961902	1	68435	68410	66902.4	64111.8	73464.7	64365.7	0.999635	0.958289	0.876145	1.08014	1.00451	1.01484	0.925468	0.953985	0.86333	0.914261	0.184546	FALSE	FALSE	FALSE	FALSE	TRUE	FALSE	FALSE	FALSE	FALSE	FALSE	FALSE	FALSE	FALSE	FALSE	FALSE	FALSE	FALSE	FALSE
1054	C9JR56	DNA-binding protein SATB;DNA-binding protein SATB2	SATB2	PMHLPNMNQLAS(1)LGK	12	204;145;263	1193	49.929	0.00550956	1	8535.8	11787.5	8339.65	10190.7	6573.52	7951.31	1.38095	1.22196	1.2096	1.31324	1.07772	0.795921	1.05156	1.13383	1.51975	1.23505	0.184726	FALSE	FALSE	FALSE	TRUE	FALSE	TRUE	FALSE	FALSE	FALSE	TRUE	FALSE	FALSE	FALSE	FALSE	FALSE	TRUE	FALSE	FALSE
358	K7EMM4	Transcription factor E2-alpha	TCF3	EDEENT(0.006)S(0.014)AADHS(0.979)EEEK	12	83;177;463;514;23;44;23;25;39;64;543;514;463	358	49.343	0.00799533	0.979342	2605.9	2554.76	3026.12	2270.58	2756.51	2709.3	0.980375	0.750326	0.982873	1.04933	0.874995	0.960372	0.934291	0.85752	1.02343	0.938414	0.184816	FALSE	FALSE	FALSE	FALSE	TRUE	FALSE	FALSE	FALSE	FALSE	FALSE	FALSE	FALSE	FALSE	FALSE	FALSE	FALSE	FALSE	FALSE
4988	Q5SSJ5	Heterochromatin protein 1-binding protein 3	HP1BP3	QTPMAS(0.577)S(0.423)PRPK	6	155;117;155;41;117	5156	58.487	0.00550071	0.577052	8962.1	8094.98	9353.31	9410.66	9852	8119.65	0.903246	1.00613	0.824162	1.10429	1.01192	1.05072	0.817943	0.994285	0.784377	0.865535	0.184929	TRUE	FALSE	TRUE	FALSE	FALSE	TRUE	FALSE	FALSE	FALSE	FALSE	FALSE	FALSE	FALSE	FALSE	FALSE	TRUE	FALSE	FALSE
595	H0YFN0	Transcription factor 19	TCF19	S(0.999)VHRVLAELDDES(0.001)EPPENPPPVLMEPRK	1	146;226;226;226	596	67.553	2.87108e-05	0.998973	10062	9780.57	10331.2	10314.8	11346.1	9182.05	0.97203	0.998413	0.809268	0	0	0	0	0	0	0	0.184951	FALSE	FALSE	FALSE	FALSE	FALSE	FALSE	FALSE	FALSE	FALSE	FALSE	TRUE	TRUE	TRUE	TRUE	FALSE	TRUE	FALSE	FALSE
5361	Q71RC2-6	La-related protein 4	LARP4	EQYVPPRS(1)PK	8	651;722;728;603;651;721;489	5484	59.898	0.00780409	0.999752	51197	50871.1	53520.1	49116.6	57570.6	51548.4	0.993634	0.917723	0.895395	0.957903	1.0916	0.994768	1.0373	0.840715	0.900104	0.92604	0.185067	TRUE	FALSE	FALSE	FALSE	FALSE	FALSE	FALSE	FALSE	FALSE	FALSE	FALSE	FALSE	FALSE	FALSE	FALSE	TRUE	FALSE	FALSE
6436	Q99613-2	Eukaryotic translation initiation factor 3 subunit C;Eukaryotic translation initiation factor 3 subunit C-like protein	EIF3C;EIF3CL	S(1)LQERNQEQEK	1	644;654;655	6515	60.901	0.00294272	1	16365	13421.3	16766	16259.7	15612.5	14154.2	0.820122	0.969804	0.90659	0.956954	0.920064	0.961471	0.857013	1.05406	0.94292	0.951331	0.185163	FALSE	FALSE	FALSE	FALSE	TRUE	FALSE	FALSE	TRUE	FALSE	FALSE	FALSE	FALSE	FALSE	FALSE	FALSE	FALSE	FALSE	FALSE
4373	Q13625-2	Apoptosis-stimulating of p53 protein 2	TP53BP2	NQS(0.982)S(0.018)EDILRDAQVANK	3	357;480;486	4713	102.07	2.25573e-06	0.982466	217540	146893	220220	137415	124114	94870.1	0.675246	0.62399	0.764376	0.842844	1.00115	0.964464	0.801152	0.623272	0.79254	0.738988	0.185186	FALSE	FALSE	FALSE	TRUE	FALSE	FALSE	FALSE	FALSE	FALSE	FALSE	FALSE	FALSE	FALSE	FALSE	FALSE	FALSE	FALSE	FALSE
824	B1AL16	Protein FAM178A	FAM178A	RNS(0.999)VDS(0.001)DLK	3	340;340;340	856	57.175	0.0135083	0.998676	6925.2	6753.49	8286.48	7124.99	8481.2	6946.89	0.975205	0.859834	0.819092	0	0	0	0	0	0	0	0.18544	FALSE	FALSE	FALSE	TRUE	TRUE	TRUE	FALSE	FALSE	FALSE	FALSE	TRUE	TRUE	TRUE	FALSE	FALSE	FALSE	FALSE	FALSE
5251	Q6P0N0	Mis18-binding protein 1	MIS18BP1	STRNTSNIPVILEPET(0.097)EES(0.872)ENEFY(0.031)IK	19	824	5360	136.8	2.24924e-08	0.871647	104280	114938	126493	97465.6	121564	96749	1.1022	0.770525	0.795869	1.07179	1.0369	1.04733	1.02837	0.743102	0.759904	0.843793	0.185464	FALSE	FALSE	FALSE	FALSE	TRUE	FALSE	FALSE	FALSE	FALSE	FALSE	FALSE	FALSE	FALSE	FALSE	FALSE	FALSE	FALSE	FALSE
4058	Q08752	Peptidyl-prolyl cis-trans isomerase D	PPID	DGS(0.986)GDS(0.014)HPDFPEDADIDLK	3	198	4546	179.66	3.85396e-10	0.986332	180950	175542	170391	170058	184144	158738	0.970111	0.998049	0.862037	0.971593	0.980687	1.0463	0.998475	1.0177	0.823887	0.946689	0.185464	FALSE	FALSE	FALSE	TRUE	FALSE	FALSE	FALSE	FALSE	FALSE	FALSE	FALSE	FALSE	FALSE	FALSE	FALSE	FALSE	FALSE	FALSE
7594	Q9Y4G6	Talin-2	TLN2	DRFGLEGDEESTMLEES(0.002)VS(0.998)PK	19	428	7617	117.83	1.7805e-09	0.99799	139930	130572	153505	142719	159287	144405	0.933125	0.929734	0.906574	0.907261	0.949495	0.991195	1.02851	0.979188	0.914627	0.974108	0.185497	TRUE	TRUE	FALSE	FALSE	TRUE	TRUE	FALSE	TRUE	FALSE	FALSE	FALSE	TRUE	FALSE	FALSE	TRUE	TRUE	FALSE	FALSE
4836	Q3T8J9-3	GON-4-like protein	GON4L	LPGTVEPPASFLS(1)PVSSK	13	2052;2053	5036	124.86	9.05186e-14	0.999862	20260	14510.6	27866.2	20112.8	24669.9	22582.1	0.71622	0.721763	0.915372	1.02344	1.12018	0.935411	0.699816	0.644328	0.978577	0.77424	0.18553	FALSE	FALSE	FALSE	TRUE	FALSE	TRUE	FALSE	FALSE	FALSE	FALSE	FALSE	FALSE	FALSE	FALSE	FALSE	TRUE	FALSE	FALSE
9073	P35998	26S protease regulatory subunit 7	PSMC2	MVRELFEMART(1)K	11	266;129	3876	62.303	0.0407317	1	30737	30833.4	32914.8	30423.4	34443.9	30477.8	1.00314	0.924307	0.884854	1.01098	0.960066	1.04627	0.992243	0.962754	0.845723	0.933574	0.185862	FALSE	FALSE	FALSE	FALSE	FALSE	FALSE	FALSE	TRUE	FALSE	FALSE	FALSE	FALSE	FALSE	FALSE	FALSE	FALSE	FALSE	FALSE
1561	F5GWF6	T-complex protein 1 subunit beta	CCT2	IFGSRVRVDS(0.98)T(0.02)AK	10	260;260;260;213	1738	70.281	0.000586719	0.979513	12804	10436.1	10543.7	9353.85	10430.1	9541.91	0.815069	0.887151	0.914841	0.927816	0.931791	0.941164	0.878481	0.952093	0.972031	0.934202	0.185973	FALSE	FALSE	FALSE	FALSE	FALSE	FALSE	FALSE	FALSE	FALSE	FALSE	FALSE	FALSE	FALSE	TRUE	TRUE	FALSE	FALSE	FALSE
5986	Q8WW12	PEST proteolytic signal-containing nuclear protein	PCNP	FGFAIGS(0.985)QT(0.011)T(0.004)K	7	77;77	6095	107.39	0.000732924	0.984863	90777	87084.7	82982.9	45128.2	85897.5	44131.9	0.959326	0.543825	0.513774	1.09388	0.83042	0.9969	0.876992	0.654879	0.515372	0.682414	0.186053	FALSE	FALSE	FALSE	TRUE	FALSE	TRUE	FALSE	FALSE	FALSE	TRUE	FALSE	TRUE	FALSE	FALSE	FALSE	FALSE	FALSE	FALSE
8363	H7BZ41	Lipoxygenase homology domain-containing protein 1	LOXHD1	RSSGSGWHLERMT(0.992)LMNT(0.008)LNK	13	508;508;230	1775	132.08	0.00511438	0.991689	317900	261864	350918	280170	264615	246776	0.823731	0.798391	0.932585	0	0	0	0	0	0	0	0.186243	FALSE	FALSE	FALSE	TRUE	FALSE	TRUE	TRUE	TRUE	FALSE	FALSE	FALSE	TRUE	TRUE	FALSE	FALSE	FALSE	FALSE	FALSE
4512	Q14738	Serine/threonine-protein phosphatase 2A 56 kDa regulatory subunit delta isoform	PPP2R5D	RAEEFLT(0.029)AS(0.971)QEAL	9	598;590;566;500;492	4810	69.716	0.00130111	0.97063	8032.1	6316.08	7381.41	7623.93	7355.96	6327.05	0.786355	1.03286	0.860126	1.04608	0.943738	1.0112	0.751718	1.09443	0.850602	0.898917	0.186262	FALSE	FALSE	FALSE	FALSE	FALSE	FALSE	FALSE	FALSE	FALSE	TRUE	FALSE	FALSE	FALSE	FALSE	FALSE	FALSE	FALSE	FALSE
3489	P46821	Microtubule-associated protein 1B;MAP1B heavy chain;MAP1 light chain LC1	MAP1B	S(0.021)DIS(0.02)PLT(0.02)PRES(0.041)S(0.849)PLY(0.132)S(0.599)PT(0.159)FS(0.043)DS(0.043)T(0.049)S(0.022)AVK	12	1793	3996	137.71	1.34851e-21	0.849282	75638	75843.9	82197.8	75011.9	80905.1	76093.3	1.00272	0.912578	0.940525	0.969899	0.970625	1.01965	1.03384	0.940196	0.9224	0.96548	0.186372	TRUE	FALSE	FALSE	TRUE	TRUE	TRUE	FALSE	TRUE	FALSE	FALSE	FALSE	FALSE	TRUE	FALSE	FALSE	TRUE	FALSE	FALSE
6468	Q9BQG0	Myb-binding protein 1A	MYBBP1A	SPAPGAPT(0.111)RS(0.665)PS(0.096)T(0.128)PAK	10	1241;1241;1161	6553	68.257	0.00102022	0.665018	12849	12439	12696.4	13728.3	11508.1	14567.7	0.968091	1.08127	1.26586	1.0362	1.03942	1.03882	0.934272	1.04026	1.21856	1.06436	0.186472	TRUE	TRUE	FALSE	TRUE	FALSE	TRUE	FALSE	FALSE	FALSE	FALSE	FALSE	FALSE	FALSE	FALSE	FALSE	TRUE	FALSE	FALSE
1457	E9PGM9	RNA-binding protein 6	RBM6	LQS(0.002)FDS(0.998)PERK	6	893;1025;503	1603	53.754	0.00793383	0.997685	12231	11092.6	12305.5	10982.7	14422.4	12574.3	0.906928	0.8925	0.871861	1.00167	0.939827	1.01164	0.905413	0.949643	0.861826	0.905628	0.186477	FALSE	TRUE	TRUE	TRUE	FALSE	FALSE	FALSE	FALSE	FALSE	FALSE	FALSE	FALSE	TRUE	FALSE	FALSE	TRUE	FALSE	FALSE
3921	Q02880-2	DNA topoisomerase 2-beta	TOP2B	AS(0.144)GS(0.856)ENEGDYNPGRK	4	1547;1552	4482	109.14	0.00398764	0.856169	48055	57611.3	49680.8	55799	56804.3	56852.8	1.19886	1.12315	1.00085	1.095	1.04394	1.05809	1.09485	1.07588	0.945908	1.03888	0.186566	FALSE	FALSE	FALSE	FALSE	TRUE	FALSE	FALSE	FALSE	FALSE	FALSE	FALSE	TRUE	TRUE	FALSE	FALSE	FALSE	FALSE	FALSE
1732	J3KQ45	Trans-Golgi network integral membrane protein 2	TGOLN2	S(0.5)S(0.5)AEAQTPEDTPNK	1	70;70;70;70;70;70;70	1947	139.88	3.2733e-14	0.5	40938	41740.3	42622	44159.9	41476.3	43392.9	1.0196	1.03608	1.04621	0.99015	0.996181	1.0515	1.02974	1.04005	0.994964	1.02159	0.186618	TRUE	TRUE	FALSE	TRUE	TRUE	TRUE	FALSE	FALSE	FALSE	FALSE	FALSE	FALSE	FALSE	FALSE	FALSE	TRUE	FALSE	FALSE
3970	Q03111	Protein ENL	MLLT1	LES(0.003)T(0.024)S(0.973)PK	5	267	4487	85.064	0.00976712	0.973422	19009	17505.4	19405.1	17378.9	19399	19303.4	0.920899	0.895582	0.995074	1.05328	1.05355	1.04867	0.874318	0.85006	0.948888	0.891089	0.186964	TRUE	FALSE	FALSE	FALSE	TRUE	TRUE	FALSE	TRUE	FALSE	FALSE	FALSE	FALSE	FALSE	FALSE	FALSE	TRUE	FALSE	FALSE
5018	Q5SW79;Q5SW79-3	Centrosomal protein of 170 kDa	CEP170	VVT(0.015)QRS(0.985)EIGEK	6	667;631;569;569	5160;5161	115.12	0.00208217	0.985125	108340	81492.5	84791	73646.4	81016.5	69999.7	0.752192	0.868564	0.864018	1.0139	0.95776	0.929682	0.741882	0.90687	0.929369	0.859374	0.187129	FALSE	FALSE	FALSE	TRUE	FALSE	FALSE	FALSE	FALSE	FALSE	TRUE	FALSE	FALSE	FALSE	FALSE	FALSE	FALSE	FALSE	FALSE
7152	Q9P241	Probable phospholipid-transporting ATPase VD	ATP10D	IRHPS(1)LGGLPIK	5	613	7238	88.311	0.00084247	1	180590	191047	203138	175455	196459	169300	1.0579	0.863725	0.861756	0	0	0	0	0	0	0	0.187141	FALSE	FALSE	FALSE	FALSE	TRUE	FALSE	FALSE	FALSE	FALSE	FALSE	FALSE	FALSE	FALSE	FALSE	FALSE	FALSE	FALSE	FALSE
9752	Q6UVK1	Chondroitin sulfate proteoglycan 4	CSPG4	PRNGLAGDT(0.033)ET(0.967)FRK	11	2274	5419	47.568	0.0209892	0.966802	11744	11582.8	9936.68	8319.51	15421.3	7183.95	0.986273	0.837253	0.465845	1.11506	0.937018	1.01323	0.884499	0.893529	0.459762	0.74593	0.187184	FALSE	FALSE	FALSE	FALSE	FALSE	FALSE	FALSE	FALSE	FALSE	FALSE	FALSE	FALSE	FALSE	FALSE	FALSE	FALSE	FALSE	FALSE
5492	Q86SJ2	Amphoterin-induced protein 2	AMIGO2	NMLHQS(0.014)NAHS(0.533)S(0.434)ILS(0.009)PGPAS(0.008)DAS(0.002)ADERK	10	442	5586	47.728	0.0240211	0.532539	13014	9532.67	12830.4	11416.7	19165.6	12114.4	0.732493	0.889811	0.632092	0.905549	0.818392	1.17432	0.808894	1.08727	0.538262	0.811474	0.187193	FALSE	FALSE	FALSE	TRUE	TRUE	TRUE	FALSE	TRUE	FALSE	FALSE	FALSE	FALSE	FALSE	FALSE	TRUE	TRUE	FALSE	FALSE
6587	Q9BY89	Uncharacterized protein KIAA1671	KIAA1671	RRPVS(0.99)AIFT(0.01)ES(0.001)IQPQK	5	244	6681	71.08	0.000679189	0.989846	13034	10372.6	15668.3	11998.1	12060.9	12185	0.795808	0.765755	1.01028	1.01174	1.10842	1.01953	0.78657	0.690854	0.990929	0.822784	0.187215	FALSE	FALSE	FALSE	FALSE	FALSE	TRUE	FALSE	TRUE	FALSE	FALSE	FALSE	FALSE	FALSE	FALSE	FALSE	FALSE	FALSE	FALSE
2287	O15446	DNA-directed RNA polymerase I subunit RPA34	CD3EAP	QEQINTEPLEDTVLS(0.994)PT(0.006)K	15	285;287	2853	207.38	3.48262e-39	0.994405	330100	258525	352402	299549	335451	334073	0.783172	0.850022	0.995892	0.818721	0.897775	0.954438	0.95658	0.94681	1.04343	0.982274	0.187426	FALSE	TRUE	TRUE	FALSE	FALSE	FALSE	FALSE	TRUE	FALSE	FALSE	FALSE	FALSE	FALSE	FALSE	TRUE	TRUE	FALSE	FALSE
6781	Q9H4Z3	Phosphorylated CTD-interacting factor 1	PCIF1	IEIPVTPTGQSVPS(0.013)S(0.013)PS(0.954)IPGT(0.017)PT(0.002)LK	17	146	6835	78.354	1.60803e-05	0.953669	19027	19202.2	14562.7	19447.8	14235.6	18120.2	1.00921	1.33545	1.27288	0	0	0	0	0	0	0	0.187442	FALSE	FALSE	TRUE	TRUE	TRUE	TRUE	FALSE	TRUE	FALSE	FALSE	FALSE	FALSE	FALSE	FALSE	FALSE	TRUE	FALSE	FALSE
5070	Q5TB30-2	DEP domain-containing protein 1A	DEPDC1	GRWGSENVDDNNQLFRFPAT(0.5)S(0.5)PLK	21	110;110;40	5216	82.477	1.28933e-05	0.5	4599.7	4383.97	5038.98	4125.94	4608.63	4692.44	0.953098	0.818804	1.01819	1.0206	0.996916	0.914761	0.933861	0.821337	1.11306	0.956086	0.187483	FALSE	TRUE	FALSE	FALSE	FALSE	TRUE	FALSE	FALSE	FALSE	FALSE	FALSE	FALSE	FALSE	FALSE	FALSE	TRUE	FALSE	FALSE
5389	Q7RTP6;Q7RTP6-5	Protein-methionine sulfoxide oxidase MICAL3	MICAL3	LT(0.085)RNES(0.907)VARS(0.004)S(0.004)K	6	517;517;517;517;36;517	5517;5518	40.801	0.0248062	0.906664	5296.9	4412.93	5762.32	4340.95	4530.34	4778.5	0.833116	0.753333	1.05478	1.01252	1.00212	0.973686	0.822813	0.751737	1.08328	0.885944	0.187661	TRUE	FALSE	FALSE	TRUE	TRUE	TRUE	FALSE	TRUE	FALSE	FALSE	TRUE	FALSE	TRUE	FALSE	FALSE	TRUE	FALSE	FALSE
10010	Q8WXH0	Nesprin-2	SYNE2	WT(0.5)MLIT(0.5)QLPDIQEKLHQLQMEK	6	5042;5042;4959;4965;1676;1427	6118	47.745	0.00331765	0.5	42177	24914.9	19998.6	15732.8	30546.1	15394.7	0.590722	0.786697	0.503983	1.00998	1.00723	1.04493	0.584885	0.781052	0.482312	0.616083	0.187827	FALSE	FALSE	FALSE	FALSE	FALSE	TRUE	FALSE	TRUE	FALSE	TRUE	FALSE	FALSE	FALSE	FALSE	FALSE	FALSE	FALSE	FALSE
2130	M0R0Q7;P18858-2	DNA ligase;DNA ligase 1	LIG1	RTIQEVLEEQS(1)EDEDREAK	11	141;111;141;141	2664;3612	122.41	2.80483e-10	1	407040	361450	416503	364295	365065	370534	0.887997	0.87465	1.01498	0.886404	0.903326	0.937418	1.0018	0.968255	1.08274	1.0176	0.18793	FALSE	FALSE	FALSE	FALSE	TRUE	FALSE	FALSE	FALSE	FALSE	FALSE	FALSE	FALSE	FALSE	FALSE	FALSE	FALSE	FALSE	FALSE
3541	P49116-2	Nuclear receptor subfamily 2 group C member 2	NR2C2	IQIVTAVDAS(0.003)GS(0.997)PK	12	65;46;65;46	4032	124.25	7.36702e-06	0.99663	67739	65293.7	64370.9	60919.4	68686.1	65259.8	0.963902	0.946382	0.950116	1.18523	1.04905	1.1065	0.81326	0.902131	0.858665	0.858019	0.187984	TRUE	FALSE	FALSE	FALSE	FALSE	FALSE	FALSE	TRUE	FALSE	FALSE	FALSE	FALSE	FALSE	FALSE	FALSE	TRUE	FALSE	FALSE
3285	P40123	Adenylyl cyclase-associated protein 2;Adenylyl cyclase-associated protein	CAP2	NPSLRAQGGQTQS(0.998)PT(0.002)K	13	301;218;218;275;237;189	3910	192.22	1.40687e-11	0.998138	786170	809620	894496	773130	920537	780980	1.02983	0.864319	0.848396	1.01066	1.00439	1.00102	1.01896	0.860541	0.847532	0.909012	0.188049	TRUE	TRUE	FALSE	TRUE	FALSE	TRUE	FALSE	FALSE	FALSE	TRUE	FALSE	FALSE	FALSE	FALSE	FALSE	TRUE	FALSE	FALSE
2245	O15013-7	Rho guanine nucleotide exchange factor 10	ARHGEF10	DALPSGGAGSSLSQGDPDAAIWLGDS(0.86)LGS(0.112)MT(0.029)QK	26	1208;1246;890;1242;1270;1271	2796	103.14	2.48672e-08	0.85952	12555	8037.35	9140.47	9313.69	9593.35	7821.11	0.640171	1.01895	0.815264	1.01686	0.878844	0.979146	0.62956	1.15942	0.832628	0.87387	0.188072	FALSE	FALSE	FALSE	TRUE	FALSE	TRUE	FALSE	TRUE	FALSE	TRUE	FALSE	FALSE	FALSE	FALSE	FALSE	FALSE	FALSE	FALSE
5017	Q5SW79;Q5SW79-3	Centrosomal protein of 170 kDa	CEP170	TTRLQSAGSAMPTS(0.001)S(0.262)S(0.737)FK	16	1280;1244;89;1182;1146	5160;5161	104.45	0.00461187	0.736846	841740	915548	901245	634896	977417	644579	1.08769	0.704465	0.659472	1.0139	0.95776	0.929682	1.07278	0.735534	0.709352	0.839221	0.188113	FALSE	FALSE	FALSE	TRUE	FALSE	TRUE	FALSE	FALSE	FALSE	FALSE	FALSE	FALSE	FALSE	FALSE	FALSE	FALSE	FALSE	FALSE
6644	Q9C0C2	182 kDa tankyrase-1-binding protein	TNKS1BP1	RFSEGVLQS(0.998)PS(0.002)QDQEK	9	435	6731	85.177	0.000340206	0.997877	62340	62637.9	87124.2	58434.7	93828.7	66945.9	1.00478	0.670705	0.71349	1.03833	1.02913	1.00704	0.967683	0.651724	0.7085	0.775969	0.188483	FALSE	FALSE	FALSE	FALSE	FALSE	FALSE	FALSE	TRUE	FALSE	TRUE	FALSE	TRUE	TRUE	FALSE	FALSE	TRUE	FALSE	FALSE
5040	Q5T200;Q5T200-2	Zinc finger CCCH domain-containing protein 13	ZC3H13	TSAVS(0.032)S(0.968)PLLDQQRNSK	6	242;242	5177;5178	94.281	1.5762e-05	0.967889	30392	24050.4	30039.3	27577	30383.5	29621.5	0.791341	0.91803	0.974922	1.03173	1.12959	0.970209	0.767003	0.812714	1.00486	0.861524	0.188518	FALSE	FALSE	FALSE	TRUE	FALSE	TRUE	FALSE	FALSE	FALSE	FALSE	FALSE	TRUE	TRUE	FALSE	FALSE	TRUE	FALSE	FALSE
2560	O75937	DnaJ homolog subfamily C member 8	DNAJC8	RDS(1)VLTSK	3	35	3113	72.34	0.00301534	0.999997	12145	8050.76	16681.9	11358	10823.7	10053.8	0.662887	0.680857	0.928867	0.962642	0.983481	1.08853	0.688612	0.692293	0.853321	0.744742	0.188549	FALSE	FALSE	FALSE	TRUE	FALSE	TRUE	FALSE	FALSE	FALSE	FALSE	TRUE	TRUE	TRUE	FALSE	FALSE	FALSE	FALSE	FALSE
3465	P46821	Microtubule-associated protein 1B;MAP1B heavy chain;MAP1 light chain LC1	MAP1B	ELEAERS(0.001)LMS(1)S(1)PEDLTK	11	832	3996	144.25	1.96738e-10	0.999801	4023400	2.83376e+06	3.62906e+06	3.20467e+06	2.91685e+06	2.68331e+06	0.70432	0.883057	0.919936	0.969899	0.970625	1.01965	0.726179	0.909781	0.902207	0.846056	0.188843	FALSE	FALSE	FALSE	TRUE	TRUE	TRUE	FALSE	FALSE	FALSE	FALSE	FALSE	FALSE	FALSE	FALSE	TRUE	TRUE	FALSE	FALSE
4656	Q15648	Mediator of RNA polymerase II transcription subunit 1	MED1	HNMS(1)GGEFQGK	4	1347	4917	67.136	0.00161056	1	16523	14431.8	18337.7	17330.5	19892.8	16738.6	0.873437	0.945076	0.841439	0.95986	0.95718	0.853562	0.909963	0.987355	0.985797	0.961038	0.188894	FALSE	FALSE	FALSE	TRUE	TRUE	TRUE	FALSE	FALSE	FALSE	FALSE	FALSE	FALSE	FALSE	FALSE	FALSE	FALSE	FALSE	FALSE
4875	Q52LW3	Rho GTPase-activating protein 29	ARHGAP29	HLNSSQPSGFGPANS(1)LEDVVRLPDSSNK	15	499;499	5065	219.35	1.38287e-120	0.999999	1216500	950812	1.3402e+06	1.13871e+06	1.08047e+06	1.09482e+06	0.781597	0.849653	1.01328	0.900763	0.868902	0.919357	0.867705	0.977847	1.10217	0.982573	0.18901	FALSE	FALSE	FALSE	TRUE	FALSE	TRUE	FALSE	TRUE	FALSE	TRUE	FALSE	FALSE	FALSE	FALSE	FALSE	FALSE	FALSE	FALSE
3546	P49321	Nuclear autoantigenic sperm protein	NASP	LVPS(1)QEETK	4	421;357;423	4038	103.43	0.00258333	0.999995	795040	669403	918222	745135	733202	722223	0.841974	0.811498	0.985026	0.940626	0.953076	1.03644	0.895121	0.851451	0.950394	0.898989	0.189076	FALSE	FALSE	FALSE	FALSE	TRUE	TRUE	FALSE	FALSE	FALSE	TRUE	FALSE	FALSE	FALSE	FALSE	FALSE	FALSE	FALSE	FALSE
4497	Q14684	Ribosomal RNA processing protein 1 homolog B	RRP1B	T(0.001)PT(0.021)S(0.075)S(0.898)PAS(0.218)S(0.788)PLVAK	9	736;718	4802	132.24	0.00154148	0.788194	7822.9	6216.83	7638.5	7654.55	7778.11	6946.61	0.794697	1.0021	0.893097	1.09567	0.958359	1.04192	0.725309	1.04564	0.857161	0.876037	0.189309	TRUE	TRUE	TRUE	TRUE	FALSE	TRUE	FALSE	FALSE	FALSE	FALSE	FALSE	FALSE	FALSE	FALSE	FALSE	TRUE	FALSE	FALSE
9993	Q8TDM6;Q8TDM6-3	Disks large homolog 5	DLG5	ADSEGSNSGGT(1)WPK	11	946;836;495	6033;6034	110.12	4.97289e-07	0.999905	62858	66973.8	72730.9	64030.7	80292.4	54633	1.06548	0.880378	0.680425	1.05198	0.9656	0.994785	1.01283	0.911742	0.683992	0.869521	0.189369	FALSE	FALSE	FALSE	TRUE	FALSE	FALSE	FALSE	TRUE	FALSE	FALSE	FALSE	FALSE	FALSE	FALSE	FALSE	FALSE	FALSE	FALSE
7122	Q9P0K7;Q9P0K7-4	Ankycorbin	RAI14	LSENAGIQS(0.999)LLLS(0.001)K	9	235;227;238;235	7218;7219	78.661	0.000251567	0.999035	5999.9	4631.1	4776.11	4817.25	5929.45	4972.4	0.771863	1.00861	0.838594	0.968029	0.984248	1.00191	0.797356	1.02475	0.836993	0.886368	0.189392	FALSE	FALSE	FALSE	TRUE	FALSE	TRUE	FALSE	TRUE	FALSE	TRUE	FALSE	FALSE	FALSE	FALSE	FALSE	FALSE	FALSE	FALSE
5342	Q6ZWT7	Lysophospholipid acyltransferase 2	MBOAT2	NTHENIQLS(0.5)QS(0.5)K	11	483	5470	89.484	7.0278e-05	0.5	29540	31612.4	25884.9	30235.4	30466.3	32006.1	1.07016	1.16807	1.05054	0	0	0	0	0	0	0	0.189403	FALSE	FALSE	FALSE	FALSE	FALSE	FALSE	FALSE	TRUE	FALSE	TRUE	FALSE	TRUE	FALSE	FALSE	TRUE	FALSE	FALSE	FALSE
10314	Q9NWH9	SAFB-like transcription modulator	SLTM	EDIESQEIEAQEGEDDT(0.186)FLT(0.814)AQDGEEEENEK	20	185;185;185;147	7116	139.19	1.46507e-12	0.813926	1528.1	4481.24	4593.08	4891.44	2569.37	4561.97	2.93255	1.06496	1.77552	1.11523	1.05571	1.08358	2.62956	1.00876	1.63857	1.75896	0.189462	FALSE	FALSE	FALSE	FALSE	FALSE	FALSE	FALSE	FALSE	FALSE	FALSE	FALSE	FALSE	FALSE	FALSE	TRUE	FALSE	FALSE	FALSE
4575	Q15054-3	DNA polymerase delta subunit 3	POLD3	RVALS(1)DDETK	5	201;268;307;31	4850	96.489	0.000769048	0.999996	2915000	2.8737e+06	3.34177e+06	2.87104e+06	3.19071e+06	2.98799e+06	0.985834	0.859138	0.936467	1.09196	1.03832	0.996951	0.902811	0.82743	0.939331	0.889858	0.189524	FALSE	FALSE	FALSE	FALSE	TRUE	TRUE	FALSE	FALSE	FALSE	FALSE	FALSE	FALSE	FALSE	FALSE	FALSE	FALSE	FALSE	FALSE
6842	Q9H8V3	Protein ECT2	ECT2	RPS(0.143)AEHS(0.696)LS(0.161)IGSLLDISNTPESSINYGDTPK	7	410;410;378;379	6881	177.77	9.29186e-67	0.6963	36057	29584.7	33256.2	30439.1	30327.8	29990.3	0.820499	0.91529	0.988873	0.901211	0.939882	0.974593	0.91044	0.973835	1.01465	0.966309	0.189565	FALSE	FALSE	FALSE	TRUE	FALSE	TRUE	FALSE	TRUE	FALSE	FALSE	FALSE	TRUE	TRUE	FALSE	TRUE	TRUE	FALSE	FALSE
483	A0A0B4J1V9	Lymphoid-specific helicase	HELLS	GKNS(0.991)IDAS(0.009)EEK	4	115;99;115;115;115;115;115;115;99;115;115	474	51.546	0.0122907	0.990881	8512.9	5896.36	9346.74	7669.07	6880.35	6879.13	0.692638	0.820507	0.999823	0.958827	0.929819	0.938522	0.722381	0.882438	1.06532	0.890045	0.189728	FALSE	FALSE	FALSE	FALSE	FALSE	TRUE	FALSE	FALSE	FALSE	FALSE	FALSE	TRUE	FALSE	FALSE	FALSE	FALSE	FALSE	FALSE
6301	Q96L93-6	Kinesin-like protein KIF16B	KIF16B	HDES(0.925)VT(0.068)DVT(0.008)EVPQDFEK	4	881;881;881;881;725	6398	95.5	6.85558e-06	0.924558	9645.8	7432.39	10096.7	9596.06	9603.74	8706.94	0.770531	0.950411	0.90662	1.02417	1.15032	0.989722	0.752347	0.826216	0.916034	0.831532	0.18973	FALSE	FALSE	FALSE	FALSE	FALSE	FALSE	FALSE	FALSE	FALSE	FALSE	FALSE	FALSE	FALSE	FALSE	TRUE	FALSE	FALSE	FALSE
1390	E9PEM5	Lipopolysaccharide-responsive and beige-like anchor protein	LRBA	VEGSPTEEANLPT(0.001)ELQDNS(0.052)LS(0.942)PAAS(0.006)EAGEK	21	1135;1135;1135	1579	164.83	1.21252e-52	0.941542	50726	51939.8	54401.1	51634	56318	47754.3	1.02393	0.949136	0.847939	1.0004	1.04748	1.03398	1.02351	0.906113	0.820073	0.916567	0.190022	FALSE	FALSE	FALSE	FALSE	FALSE	TRUE	FALSE	FALSE	FALSE	FALSE	FALSE	FALSE	FALSE	FALSE	TRUE	TRUE	FALSE	FALSE
3053	Q5HY54	Filamin-A	FLNA	FNEEHIPDSPFVVPVAS(0.425)PS(0.575)GDAR	19	2289;2321;2329;2302;1997;269	3656	85.507	4.36634e-13	0.575192	36091	39921.5	41341.8	27594.1	48111.3	34473.2	1.10613	0.667462	0.71653	0.979478	0.95056	0.986135	1.12931	0.702177	0.726605	0.852697	0.190224	FALSE	FALSE	FALSE	FALSE	TRUE	TRUE	FALSE	TRUE	FALSE	FALSE	FALSE	TRUE	TRUE	FALSE	FALSE	TRUE	FALSE	FALSE
6670	Q9H015	Solute carrier family 22 member 4	SLC22A4	T(0.072)RDS(0.928)METEENPK	4	537	6755	71.601	0.00115724	0.928034	15341	13560	13792	13569.4	13591.3	12083	0.883908	0.983858	0.889023	0	0	0	0	0	0	0	0.19034	FALSE	FALSE	FALSE	TRUE	FALSE	TRUE	FALSE	FALSE	FALSE	FALSE	FALSE	FALSE	TRUE	FALSE	FALSE	FALSE	FALSE	FALSE
953	J3KMX2	SWI/SNF-related matrix-associated actin-dependent regulator of chromatin subfamily D member 2	SMARCD2	AEGDS(0.895)AGT(0.076)AGT(0.029)PGGTPAGDK	5	136;174;163;190;211	1050	91.14	0.0026614	0.894758	139340	146641	181131	134841	184384	140019	1.0524	0.744436	0.759386	1.07319	1.10661	1.02591	0.98063	0.672718	0.740205	0.797851	0.19043	FALSE	TRUE	FALSE	TRUE	TRUE	TRUE	FALSE	FALSE	FALSE	FALSE	FALSE	FALSE	FALSE	FALSE	FALSE	TRUE	FALSE	FALSE
6939	Q9NQW6;Q9NQW6-2	Actin-binding protein anillin	ANLN	T(0.002)PIS(0.998)PLK	4	323;323	6987;6988	74.464	0.0161052	0.997893	40742	35718.2	43247	38786.1	42408.3	41853.4	0.876691	0.89685	0.986917	0.947347	0.908807	0.945021	0.925417	0.986843	1.04433	0.985531	0.190526	FALSE	TRUE	FALSE	FALSE	FALSE	TRUE	FALSE	FALSE	FALSE	FALSE	FALSE	FALSE	FALSE	FALSE	FALSE	TRUE	FALSE	FALSE
882	B4DYM4	SUN domain-containing ossification factor	SUCO	S(1)LQLTGK	1	710;1081;1232;518	956	69.275	0.00815018	0.999996	1923.1	2013.99	1756.03	1855.36	1814.79	2215.05	1.04726	1.05656	1.22055	1.12891	1.17911	1.10532	0.927672	0.896068	1.10425	0.975997	0.190532	FALSE	FALSE	FALSE	FALSE	TRUE	TRUE	FALSE	TRUE	FALSE	FALSE	FALSE	TRUE	TRUE	FALSE	FALSE	FALSE	FALSE	FALSE
8589	J3KMZ7	Integrator complex subunit 2	INTS2	RMLLT(1)NNAK	5	738;746	2444	71.692	0.0358837	1	672020	664463	745218	653464	686500	656425	0.988755	0.876875	0.956192	0.888473	1.056	1.13468	1.11287	0.830378	0.842696	0.928648	0.191543	TRUE	FALSE	FALSE	FALSE	FALSE	FALSE	FALSE	TRUE	FALSE	FALSE	FALSE	FALSE	FALSE	FALSE	FALSE	TRUE	FALSE	FALSE
3873	Q01105-2	Protein SET	SET	ELNS(1)NHDGADETSEK	4	15	4444	180.32	1.03087e-15	1	317170	383145	376614	387490	357342	382143	1.20801	1.02888	1.0694	0.944639	0.943571	1.04162	1.27881	1.09041	1.02668	1.13197	0.191654	FALSE	FALSE	FALSE	FALSE	TRUE	FALSE	FALSE	FALSE	FALSE	FALSE	FALSE	FALSE	FALSE	FALSE	FALSE	FALSE	FALSE	FALSE
10798	H0Y3I3	Uncharacterized protein C10orf107	C10orf107	QANAIIDY(1)LK	8	42;68	2088	103.55	0.0255375	1	17820	16605.9	20775.9	19278.4	22035.2	17534.9	0.931867	0.92792	0.795766	0	0	0	0	0	0	0	0.191675	FALSE	FALSE	FALSE	FALSE	FALSE	FALSE	FALSE	TRUE	FALSE	FALSE	FALSE	FALSE	FALSE	FALSE	FALSE	FALSE	FALSE	FALSE
4170	Q12789-3	General transcription factor 3C polypeptide 1	GTF3C1	NSSTDQGS(1)DEEGSLQK	8	1068;1068	4578	229.37	2.84074e-31	0.999992	154560	214739	160320	184454	211183	244457	1.38936	1.15054	1.15756	1.02415	0.972641	0.91249	1.35659	1.1829	1.26857	1.26936	0.191734	FALSE	FALSE	FALSE	FALSE	TRUE	TRUE	FALSE	FALSE	FALSE	FALSE	FALSE	TRUE	FALSE	TRUE	TRUE	FALSE	FALSE	FALSE
103	A0A087WVZ6	Protein kinase C-binding protein 1	ZMYND8	LNFDMTAS(1)PK	8	401;426;401;426;426;433;333;426;401;426;406;401;406;426;406;406;261;401;343;381;406;30;261;381;401;401;401	135	91.858	0.00024267	0.99998	196990	172431	205711	204887	216919	188368	0.875331	0.995996	0.86838	1.14171	0.985759	1.007	0.766685	1.01039	0.862341	0.879804	0.19184	TRUE	FALSE	FALSE	FALSE	FALSE	FALSE	FALSE	TRUE	FALSE	FALSE	FALSE	FALSE	FALSE	FALSE	TRUE	TRUE	FALSE	FALSE
9366	Q09666	Neuroblast differentiation-associated protein AHNAK	AHNAK	VDIDT(1)PDINIEGSEGK	5	3716	4557	227.64	1.29502e-30	1	514940	385996	606668	386622	401469	406744	0.749595	0.637287	1.01314	0.907236	0.879936	0.954002	0.82624	0.724242	1.06199	0.870823	0.191866	FALSE	FALSE	FALSE	FALSE	FALSE	FALSE	FALSE	FALSE	FALSE	FALSE	FALSE	FALSE	FALSE	FALSE	FALSE	TRUE	FALSE	FALSE
609	A0A0G2JMS7	Protein scribble homolog	SCRIB	RVS(1)LVGADDLRK	3	1297;1378;1378;1297;1378;1378;374	610	62.861	0.00173203	1	3948	3852.8	5255.63	3554.09	4569.19	4225.58	0.975886	0.676245	0.924798	0.940526	0.92719	0.930579	1.0376	0.729349	0.993788	0.920244	0.191876	FALSE	FALSE	FALSE	FALSE	FALSE	FALSE	FALSE	FALSE	FALSE	FALSE	FALSE	TRUE	TRUE	FALSE	FALSE	FALSE	FALSE	FALSE
1843	H0Y5B0;O43491	Band 4.1-like protein 2	EPB41L2	EIS(0.176)PGS(0.824)GPGEIRK	6	261;718;648;648;648;96;117;170	2104;2898	43.69	0.0168513	0.823761	6779	6286.81	7311.16	6872.67	8057.39	6883.18	0.927395	0.940024	0.85427	0.930096	1.01156	1.10173	0.997096	0.929281	0.775393	0.90059	0.191917	FALSE	FALSE	FALSE	TRUE	FALSE	FALSE	FALSE	FALSE	FALSE	TRUE	FALSE	FALSE	FALSE	FALSE	FALSE	TRUE	FALSE	FALSE
0	A0A024R216	Hepatoma-derived growth factor-related protein 3	HDGFRP3	S(0.914)S(0.043)S(0.043)EGGDAGNDTRNTTSDLQK	1	178;178;107	2	167.51	7.18096e-44	0.914281	75762	73936.6	90026	72944.4	99652.2	79063.3	0.975907	0.810259	0.793392	1.11169	1.0934	1.02176	0.87786	0.741047	0.776499	0.798468	0.192108	FALSE	FALSE	FALSE	FALSE	TRUE	TRUE	FALSE	FALSE	FALSE	FALSE	FALSE	FALSE	FALSE	FALSE	FALSE	FALSE	FALSE	FALSE
1471	E9PHV5	Sperm-specific antigen 2	SSFA2	KKES(0.99)S(0.01)S(0.001)MLATVK	4	352;199;352;352	1619	152.94	4.91862e-12	0.989624	28457	15759.7	32368.6	24699.2	21190.6	21646.2	0.553808	0.763062	1.0215	1.00768	0.9738	1.08407	0.549589	0.783592	0.942283	0.758488	0.19223	FALSE	FALSE	FALSE	FALSE	TRUE	TRUE	FALSE	TRUE	FALSE	TRUE	FALSE	TRUE	FALSE	FALSE	FALSE	FALSE	FALSE	FALSE
3275	P38432	Coilin	COIL	LGFSLT(0.368)PS(0.631)K	8	305	3899	77.282	0.00133562	0.631258	8236.1	7053.53	9160.56	7365.06	10801.7	9118.9	0.856416	0.803998	0.84421	0.956587	0.856992	1.14042	0.895283	0.938162	0.740262	0.857902	0.192578	FALSE	TRUE	FALSE	TRUE	FALSE	TRUE	FALSE	TRUE	FALSE	FALSE	FALSE	FALSE	FALSE	FALSE	FALSE	TRUE	FALSE	FALSE
22	A0A075B7F8;Q96HA1	Nuclear envelope pore membrane protein POM 121C;POM121 and ZP3 fusion protein;Nuclear envelope pore membrane protein POM 121	POM121C;POMZP3;POM121	ETVLS(1)ALK	5	291;291;49;49;49;49;49;49;49;314;49;49	32;6346	71.451	0.0108145	0.999901	4633.6	3583.86	5890.61	4166.52	7107.24	5531.89	0.77345	0.707316	0.778346	0.996783	0.987189	1.03402	0.775947	0.716495	0.752739	0.748394	0.192622	FALSE	FALSE	FALSE	FALSE	TRUE	FALSE	FALSE	FALSE	FALSE	FALSE	FALSE	TRUE	FALSE	FALSE	FALSE	FALSE	FALSE	FALSE
6014	Q8WXH0	Nesprin-2	SYNE2	VTHDGILARQQS(0.998)VES(0.002)LAEEVK	12	2781;2781;2814;2814	6118	148.26	8.15254e-28	0.998351	65943	54796.9	53849.6	54246.9	72895.6	51709.1	0.830974	1.00738	0.709358	1.00998	1.00723	1.04493	0.822763	1.00015	0.678856	0.833923	0.192937	FALSE	FALSE	FALSE	TRUE	TRUE	FALSE	FALSE	FALSE	FALSE	FALSE	TRUE	FALSE	FALSE	FALSE	FALSE	FALSE	FALSE	FALSE
1271	E7ETY2;Q13428	Treacle protein	TCOF1	SAEPSANTTLVS(0.992)ET(0.008)EEEGSVPAFGAAAK	12	171;171;171;171;171;171;171;171;171;171	1506;4679	246.55	1.71413e-164	0.991992	455210	550104	516950	530138	532271	557044	1.20846	1.02551	1.04654	1.02324	0.97801	1.04006	1.18101	1.04857	1.00623	1.0786	0.192974	FALSE	FALSE	FALSE	TRUE	TRUE	TRUE	FALSE	FALSE	FALSE	FALSE	FALSE	FALSE	TRUE	FALSE	TRUE	FALSE	FALSE	FALSE
2442	O60841	Eukaryotic translation initiation factor 5B	EIF5B	EETPPPVEPEEEEDTEDAGLDDWEAMAS(0.993)DEET(0.007)EK	28	511	3002	135.59	1.64807e-30	0.993476	166330	153786	170378	164989	159392	154659	0.924582	0.968373	0.970306	0.945914	0.936838	0.968764	0.977448	1.03366	1.00159	1.00423	0.192989	FALSE	FALSE	FALSE	FALSE	TRUE	TRUE	FALSE	FALSE	FALSE	FALSE	FALSE	FALSE	FALSE	FALSE	FALSE	FALSE	FALSE	FALSE
7109	Q9NZB2-4	Constitutive coactivator of PPAR-gamma-like protein 1;Putative uncharacterized protein C9orf129	FAM120A;C9orf129	PVAPQVPS(0.995)PGGAPGQGPY(0.003)PY(0.001)S(0.001)LSEPAPLTLDTSGK	8	383;383;383;383;383;227;32	7182	62.302	0.000172778	0.995168	256730	232485	386160	257473	320682	260843	0.905563	0.666752	0.813403	0.988912	0.937595	0.992238	0.915716	0.71113	0.819766	0.815538	0.193017	FALSE	FALSE	FALSE	FALSE	FALSE	FALSE	FALSE	FALSE	FALSE	FALSE	FALSE	FALSE	FALSE	FALSE	FALSE	TRUE	FALSE	FALSE
8719	O15355	Protein phosphatase 1G	PPM1G	RKLEEVLS(0.406)T(0.594)EGAEENGNSDK	9	528	2844	148.87	8.66513e-28	0.593642	160470	117474	132786	117201	123770	118377	0.732065	0.882633	0.956431	0.984798	0.915349	0.986139	0.743365	0.964258	0.969874	0.892499	0.193078	FALSE	FALSE	FALSE	FALSE	FALSE	FALSE	FALSE	FALSE	FALSE	FALSE	FALSE	FALSE	FALSE	FALSE	FALSE	FALSE	FALSE	FALSE
4229	Q12923-2	Tyrosine-protein phosphatase non-receptor type 13	PTPN13	GS(0.958)PNLT(0.042)LPK	2	1841;2013;2032;2037	4598	50.207	0.0161646	0.957584	4284.1	3546.66	4533.47	4411.43	4745.19	4156.56	0.827866	0.973082	0.875954	0	0	0	0	0	0	0	0.193399	FALSE	FALSE	FALSE	FALSE	FALSE	TRUE	FALSE	FALSE	FALSE	FALSE	FALSE	FALSE	FALSE	FALSE	FALSE	TRUE	FALSE	FALSE
7149	Q9P225-2	Dynein heavy chain 2, axonemal	DNAH2	KNQVS(1)ILNK	5	1688;1688	7236	57.598	0.00662427	1	24927	30417.1	24489.2	32899.6	22748.8	23966.5	1.22025	1.34343	1.05353	0	0	0	0	0	0	0	0.193495	FALSE	FALSE	FALSE	FALSE	FALSE	FALSE	FALSE	FALSE	FALSE	FALSE	FALSE	FALSE	FALSE	FALSE	FALSE	FALSE	FALSE	FALSE
2	A0A024R216	Hepatoma-derived growth factor-related protein 3	HDGFRP3	EEENKS(0.173)S(0.173)S(0.632)EGGDAGNDT(0.002)RNT(0.009)T(0.009)S(0.003)DLQK	8	180;180;109	2	103.45	0.00144206	0.63235	8712.6	8575.07	7412.79	9280.66	8439.2	11299.6	0.984215	1.25198	1.33894	1.11169	1.0934	1.02176	0.885334	1.14503	1.31043	1.1136	0.193682	FALSE	FALSE	FALSE	FALSE	TRUE	TRUE	FALSE	FALSE	FALSE	FALSE	FALSE	FALSE	TRUE	FALSE	FALSE	FALSE	FALSE	FALSE
9560	Q16254	Transcription factor E2F4	E2F4	AEAGPQAPPPPGT(0.925)PS(0.075)RHEK	13	14;14;14;14	4953	35.546	0.00229088	0.924974	6439.4	5303.75	5682.76	5610.51	5981.99	5879.6	0.823641	0.987288	0.982882	0.987347	1.08516	1.06151	0.834196	0.909806	0.925933	0.889978	0.193695	FALSE	TRUE	FALSE	FALSE	TRUE	FALSE	FALSE	TRUE	FALSE	FALSE	FALSE	FALSE	FALSE	FALSE	TRUE	TRUE	FALSE	FALSE
7406	Q9UPQ9	Trinucleotide repeat-containing gene 6B protein	TNRC6B	DEEPSGWEEPS(0.984)PQS(0.008)IS(0.008)RK	11	879;879;622	7478	80.303	9.92048e-05	0.983756	80674	86139.5	86642.3	89340.8	85944.2	88388.1	1.06775	1.03114	1.02844	1.01359	1.12554	1.01989	1.05343	0.916131	1.00838	0.992648	0.193708	FALSE	FALSE	FALSE	TRUE	TRUE	FALSE	FALSE	FALSE	FALSE	FALSE	FALSE	FALSE	FALSE	FALSE	FALSE	TRUE	FALSE	FALSE
3095	P23396	40S ribosomal protein S3	RPS3	DEILPT(0.001)T(0.005)PIS(0.995)EQK	10	224;212;240;139;152;98	3684	58.814	0.00338832	0.994614	6771.8	8032.77	7232.91	8263.41	8096.99	8020.74	1.18621	1.14247	0.990584	1.04302	0.940201	0.976782	1.13728	1.21514	1.01413	1.12218	0.193728	FALSE	FALSE	FALSE	FALSE	FALSE	TRUE	FALSE	FALSE	FALSE	FALSE	FALSE	FALSE	FALSE	FALSE	FALSE	TRUE	FALSE	FALSE
5327	Q6XZF7	Dynamin-binding protein	DNMBP	LNIHS(1)IIK	5	996;242	5439	70.942	0.00382428	1	13824	13611.9	11798.9	9304.15	15150.3	9953.32	0.984655	0.788558	0.656971	1.06902	1.02665	1.00643	0.921084	0.768086	0.652771	0.780647	0.193851	FALSE	FALSE	FALSE	FALSE	TRUE	TRUE	FALSE	FALSE	FALSE	FALSE	FALSE	FALSE	TRUE	FALSE	TRUE	FALSE	FALSE	FALSE
10615	A0A0A6YYI8	Probable maltase-glucoamylase-like protein LOC93432;Glucoamylase	LOC93432	LY(1)DVRIQNNPFGIQIQR	2	1039;1039	466	85.976	0.0115003	1	79602	88264.8	81817	85944.7	82368.5	81214.6	1.10883	1.05045	0.985991	0	0	0	0	0	0	0	0.193863	FALSE	FALSE	FALSE	FALSE	FALSE	FALSE	FALSE	FALSE	FALSE	FALSE	FALSE	FALSE	FALSE	FALSE	FALSE	FALSE	FALSE	FALSE
9546	Q15527	Surfeit locus protein 2	SURF2	DLGST(0.001)EDGDGT(0.999)DDFLTDKEDEK	11	190	4902	136.92	5.48252e-05	0.999334	146740	154091	162946	175512	150508	191763	1.05009	1.07712	1.2741	0.954951	0.942627	1.09174	1.09963	1.14268	1.16704	1.13645	0.194069	FALSE	FALSE	FALSE	FALSE	TRUE	FALSE	FALSE	FALSE	FALSE	FALSE	FALSE	FALSE	FALSE	FALSE	FALSE	FALSE	FALSE	FALSE
4808	Q32P28	Prolyl 3-hydroxylase 1	LEPRE1	MLFS(0.145)PEEMDLS(0.854)QEQPLDAQQGPPEPAQESLS(0.001)GSESK	11	706	5021	55.314	0.000870521	0.854429	5471	3396.94	5096.89	4281.29	3877.69	660.658	0.6209	0.839981	0.170374	1.10079	1.01771	0.996621	0.564049	0.825366	0.170952	0.520122	0.194237	FALSE	FALSE	FALSE	FALSE	TRUE	FALSE	FALSE	FALSE	FALSE	TRUE	FALSE	FALSE	FALSE	FALSE	FALSE	TRUE	FALSE	FALSE
9001	Q5HY54	Filamin-A	FLNA	IPEISIQDMTAQVT(0.604)S(0.385)PS(0.011)GK	14	2139;2171;2179;2152	3656	124.18	1.12449e-12	0.604274	33211	29609.1	27759.9	26118.9	34954.3	28048.5	0.891545	0.940886	0.802433	0.979478	0.95056	0.986135	0.910225	0.989822	0.813716	0.904588	0.194306	FALSE	FALSE	TRUE	TRUE	FALSE	TRUE	FALSE	FALSE	FALSE	FALSE	FALSE	FALSE	FALSE	FALSE	TRUE	TRUE	FALSE	FALSE
5723	Q8N3D4	EH domain-binding protein 1-like protein 1	EHBP1L1	GS(1)DALRPPVPQGEDEVPK	2	310;310	5804	132.01	5.21115e-05	1	851790	857233	992053	896569	939191	759578	1.00639	0.903751	0.808758	1.00817	0.983943	1.00454	0.998231	0.918499	0.805104	0.907278	0.19437	FALSE	FALSE	TRUE	FALSE	FALSE	FALSE	FALSE	FALSE	FALSE	FALSE	FALSE	TRUE	FALSE	TRUE	FALSE	TRUE	FALSE	FALSE
526	H0YL10	CD276 antigen	CD276	HS(0.13)DS(0.87)KEDDGQEIA	4	190;379;307;525;161	533	65.107	0.00185356	0.869992	29362	21781.9	25036.7	24091.2	22401	18982.1	0.741838	0.962237	0.847377	1.02724	0.968648	0.983614	0.722165	0.993382	0.861493	0.859013	0.194466	FALSE	FALSE	FALSE	FALSE	FALSE	FALSE	FALSE	FALSE	FALSE	FALSE	FALSE	FALSE	FALSE	FALSE	FALSE	FALSE	FALSE	FALSE
5077	Q5TGY3	AT-hook DNA-binding motif-containing protein 1	AHDC1	GTAYWYPPGS(0.035)AARS(0.951)PPY(0.014)EGK	14	1476	5233	85.937	8.76606e-05	0.950865	22304	21050.1	24335.5	21474.1	22754.8	22941.2	0.943779	0.882417	1.00819	0.988353	1.15553	1.03297	0.954901	0.763649	0.976007	0.898185	0.194845	FALSE	FALSE	FALSE	FALSE	FALSE	TRUE	FALSE	FALSE	FALSE	FALSE	FALSE	FALSE	FALSE	FALSE	FALSE	TRUE	FALSE	FALSE
4103	Q09666	Neuroblast differentiation-associated protein AHNAK	AHNAK	GPHVDVS(1)GPDIDIEGPEGK	7	2423	4557	96.467	0.00207689	1	46781	46422.3	58068.4	37531.6	42593.5	36793.6	0.992333	0.646334	0.863832	0.907236	0.879936	0.954002	1.0938	0.734525	0.905482	0.911268	0.195013	FALSE	FALSE	FALSE	FALSE	FALSE	FALSE	FALSE	FALSE	FALSE	FALSE	FALSE	FALSE	FALSE	FALSE	FALSE	FALSE	FALSE	FALSE
5801	Q8NCF5	NFATC2-interacting protein	NFATC2IP	TEFLDLDNSPLS(0.001)PPS(0.966)PRT(0.034)K	15	204	5910	138.09	1.48603e-13	0.965795	185610	220273	181670	186277	179190	197002	1.18675	1.02536	1.0994	0	0	0	0	0	0	0	0.195028	TRUE	FALSE	TRUE	TRUE	FALSE	TRUE	FALSE	FALSE	FALSE	FALSE	FALSE	FALSE	FALSE	FALSE	FALSE	TRUE	FALSE	FALSE
5129	Q5VUB5	Protein FAM171A1	FAM171A1	S(0.623)QIS(0.373)FDNLT(0.004)PSGTLGK	1	440	5253	78.191	0.0220356	0.622559	4397.8	1364.46	3726.88	3972.44	3440.48	1238.36	0.310261	1.06589	0.35994	0	0	0	0	0	0	0	0.195757	FALSE	FALSE	FALSE	TRUE	TRUE	TRUE	FALSE	FALSE	FALSE	TRUE	FALSE	FALSE	FALSE	FALSE	FALSE	TRUE	FALSE	FALSE
6453	Q99733	Nucleosome assembly protein 1-like 4	NAP1L4	RREFITGDVEPT(0.002)DAES(0.854)EWHS(0.144)ENEEEEK	16	121;121;121;121;121;133;133;90	6528	143.09	1.50818e-29	0.853943	112900	98006.9	111108	109160	103348	97707.3	0.868086	0.982471	0.945418	0.979058	0.989066	1.01619	0.886655	0.993332	0.930357	0.936781	0.195847	FALSE	FALSE	FALSE	FALSE	TRUE	TRUE	FALSE	FALSE	FALSE	FALSE	FALSE	FALSE	FALSE	FALSE	FALSE	FALSE	FALSE	FALSE
6296	Q96KQ4	Apoptosis-stimulating of p53 protein 1	PPP1R13B	EPEQDGPAAPADGST(0.001)VES(0.058)LPRPLS(0.74)PT(0.201)K	24	671;327	6391	78.975	0.000205994	0.739848	21385	27339	26712.1	26474.9	20433.3	25736.5	1.27842	0.991119	1.25954	0	0	0	0	0	0	0	0.195922	FALSE	TRUE	FALSE	FALSE	TRUE	TRUE	FALSE	FALSE	FALSE	FALSE	FALSE	FALSE	FALSE	FALSE	FALSE	TRUE	FALSE	FALSE
6545	Q9BX63	Fanconi anemia group J protein	BRIP1	RVS(0.996)WS(0.002)S(0.002)FNSLGQYFTGK	3	1001	6653	125.86	6.96732e-05	0.995531	77048	77132.2	108601	78567.4	100179	76254	1.00109	0.723448	0.761176	0.908094	0.915391	0.926697	1.10241	0.790316	0.821386	0.904705	0.196688	FALSE	FALSE	FALSE	TRUE	FALSE	TRUE	FALSE	FALSE	FALSE	FALSE	FALSE	TRUE	TRUE	FALSE	FALSE	TRUE	FALSE	FALSE
6327	Q96PY5	Formin-like protein 2	FMNL2	NAALERVEELEENIS(0.038)HLS(0.962)EK	18	406;406	6445	41.672	0.0170267	0.961665	7003.1	5387.45	7059.06	7306.54	7900.06	6156.9	0.769295	1.03506	0.779348	1.02128	1.03846	0.962682	0.753267	0.996724	0.809559	0.853183	0.197244	FALSE	FALSE	FALSE	TRUE	TRUE	FALSE	FALSE	FALSE	FALSE	FALSE	FALSE	FALSE	FALSE	FALSE	FALSE	FALSE	FALSE	FALSE
3181	P32519-2	ETS-related transcription factor Elf-1	ELF1	T(0.003)KPPRPDS(0.974)PAT(0.022)TPNISVK	8	163;187;187	3825	122.34	1.74603e-10	0.974387	162450	199249	183298	184981	186598	190422	1.22653	1.00918	1.02049	0.867193	0.847741	1.12229	1.41436	1.19044	0.909295	1.17136	0.197476	FALSE	FALSE	FALSE	TRUE	FALSE	TRUE	FALSE	FALSE	TRUE	FALSE	FALSE	FALSE	TRUE	FALSE	FALSE	TRUE	FALSE	FALSE
401	A0A0A0MRN5	Opioid growth factor receptor	OGFR	VDEGAGDSAAVASGGAQTLALAGS(0.958)PAPS(0.042)GHPK	24	432;484;484	372	133.77	5.64923e-30	0.958054	446040	242807	315401	201783	215037	160708	0.544361	0.639767	0.74735	0.944269	0.953969	1.07678	0.576489	0.670637	0.694063	0.647063	0.19777	FALSE	FALSE	FALSE	FALSE	FALSE	TRUE	FALSE	FALSE	FALSE	FALSE	FALSE	FALSE	FALSE	FALSE	FALSE	TRUE	FALSE	FALSE
5641	Q8IWE2	Protein NOXP20	FAM114A1	S(0.993)DDAGDT(0.007)LATGDK	1	2;2	5698	55.401	1.1235e-10	0.992965	87769	67743.8	74089.8	77818.4	75286.4	58932.9	0.771841	1.05033	0.782782	1.01054	0.940603	0.983368	0.763788	1.11665	0.796021	0.892153	0.197915	FALSE	FALSE	FALSE	FALSE	FALSE	FALSE	FALSE	FALSE	FALSE	FALSE	FALSE	FALSE	FALSE	FALSE	FALSE	FALSE	FALSE	FALSE
5966	Q8WUF5	RelA-associated inhibitor	PPP1R13L	RRGS(1)MEQAPAVALPPTHK	4	526;47	6072	119.83	1.6446e-09	1	171640	161714	220062	162255	191069	180853	0.942167	0.737315	0.94653	0.853921	0.93378	0.91022	1.10334	0.789602	1.03989	0.977612	0.19793	FALSE	FALSE	FALSE	FALSE	FALSE	FALSE	FALSE	FALSE	FALSE	FALSE	FALSE	TRUE	TRUE	FALSE	FALSE	FALSE	FALSE	FALSE
11368	Q9Y2H2	Phosphatidylinositide phosphatase SAC2	INPP5F	QY(1)AGTAALK	2	516	7534	127.46	0.0334678	0.999996	559570	478067	464586	492647	607112	428299	0.854346	1.0604	0.705469	1.06591	1.02737	0.894709	0.801516	1.03214	0.788491	0.874051	0.19798	FALSE	FALSE	FALSE	FALSE	FALSE	FALSE	FALSE	FALSE	FALSE	FALSE	FALSE	FALSE	FALSE	FALSE	FALSE	FALSE	FALSE	FALSE
971	C9J0I9	Nuclear-interacting partner of ALK	ZC3HC1	SMGTGDTPGLEVPS(0.588)S(0.412)PLRK	14	351;394;373	1071	112.58	1.44464e-07	0.587987	818690	1.36146e+06	1.1697e+06	1.16623e+06	1.19623e+06	1.33274e+06	1.66298	0.997029	1.11412	1.01873	1.07774	1.06421	1.63239	0.925109	1.04689	1.20146	0.198108	FALSE	TRUE	TRUE	TRUE	FALSE	FALSE	FALSE	FALSE	FALSE	FALSE	FALSE	FALSE	FALSE	FALSE	FALSE	TRUE	FALSE	FALSE
6060	Q92541	RNA polymerase-associated protein RTF1 homolog	RTF1	S(0.999)AS(0.001)DLSEDLFK	1	650	6142	143.42	7.39229e-07	0.999374	93900	99818.1	110266	97761.8	119875	82339.2	1.06303	0.886598	0.686877	0.994482	0.962592	0.993052	1.06892	0.921053	0.691683	0.893887	0.198462	FALSE	FALSE	FALSE	TRUE	FALSE	TRUE	FALSE	FALSE	FALSE	FALSE	FALSE	FALSE	FALSE	FALSE	FALSE	FALSE	FALSE	FALSE
1356	E9PC69	Serine/threonine-protein kinase MARK2	MARK2	QRRFS(1)DQAGPAIPTSNSYSK	5	409;409;409;376;376;376	1558	107.98	1.46594e-06	1	74707	73982.4	72488	57496.3	73613.8	52265.1	0.990301	0.793184	0.709991	1.03119	1.00027	0.915096	0.960349	0.792974	0.775865	0.843062	0.198617	FALSE	FALSE	FALSE	FALSE	FALSE	TRUE	FALSE	FALSE	FALSE	FALSE	FALSE	TRUE	TRUE	FALSE	FALSE	FALSE	FALSE	FALSE
6119	Q92797	Symplekin	SYMPK	RRLS(0.996)AQGQAIS(0.004)VVGSLSSMSPLEEEAPQAK	4	494;494;494;494	6187	140.49	2.17227e-25	0.996213	54374	54220.6	61508.5	53824	63105	55957.3	0.997179	0.875067	0.886733	1.04798	0.991374	1.00326	0.951521	0.882681	0.883854	0.906019	0.198766	FALSE	FALSE	FALSE	FALSE	FALSE	TRUE	FALSE	FALSE	FALSE	FALSE	TRUE	TRUE	TRUE	FALSE	FALSE	FALSE	FALSE	FALSE
5357	Q71F23	Centromere protein U	CENPU;MLF1IP	TGPLSAQPS(1)VEK	9	194;194;194;165	5482	115.09	0.00569923	0.99992	66824	37773.3	63828.6	54003.4	46139	47470.7	0.565266	0.84607	1.02886	0.81237	0.938201	0.999395	0.695823	0.901801	1.02948	0.875703	0.198927	FALSE	FALSE	FALSE	TRUE	FALSE	TRUE	FALSE	FALSE	FALSE	TRUE	FALSE	FALSE	FALSE	FALSE	FALSE	FALSE	FALSE	FALSE
11166	Q86X52	Chondroitin sulfate synthase 1	CHSY1	QVELMRDY(1)RIK	8	590	5646	85.862	0.0122551	1	36787	30879.1	36444.2	35055.4	33009.1	32390.3	0.839403	0.961892	0.981253	0	0	0	0	0	0	0	0.199022	FALSE	FALSE	FALSE	FALSE	FALSE	FALSE	FALSE	FALSE	FALSE	FALSE	FALSE	FALSE	FALSE	FALSE	FALSE	FALSE	FALSE	FALSE
8200	D6RIE5	RING finger protein 150	RNF150	T(1)CPMCKMNILK	1	145;173;272;314;314	1380	34.378	0.0372741	1	3540.7	1343.73	1833.5	1470.76	1768.42	1077.19	0.37951	0.80216	0.60913	0	0	0	0	0	0	0	0.199079	FALSE	FALSE	FALSE	FALSE	FALSE	FALSE	FALSE	TRUE	FALSE	FALSE	FALSE	FALSE	FALSE	FALSE	FALSE	FALSE	FALSE	FALSE
9010	P23396	40S ribosomal protein S3	RPS3	DEILPT(0.677)T(0.322)PIS(0.001)EQK	6	220;208;236;135;148;94	3684	90.731	0.00061292	0.677496	7503.2	9109.29	7632.99	9590.5	9211.39	8681.09	1.21405	1.25645	0.94243	1.04302	0.940201	0.976782	1.16398	1.33637	0.964832	1.15506	0.199352	FALSE	FALSE	FALSE	FALSE	TRUE	TRUE	FALSE	FALSE	FALSE	FALSE	FALSE	FALSE	FALSE	FALSE	FALSE	TRUE	FALSE	FALSE
154	A0A087WXM0	Forkhead box protein K2	FOXK2	QEASES(1)PVK	6	166;170;170;50;170	175	107.93	0.000334262	0.99988	1040600	1.03355e+06	1.20187e+06	1.01044e+06	1.26093e+06	1.09632e+06	0.993227	0.84072	0.869456	0	0	0	0	0	0	0	0.199407	FALSE	TRUE	FALSE	FALSE	FALSE	FALSE	FALSE	FALSE	FALSE	FALSE	FALSE	FALSE	FALSE	FALSE	FALSE	TRUE	FALSE	FALSE
1900	H0YMD9;P07355;P07355-2	Annexin A2;Annexin;Putative annexin A2-like protein	ANXA2;ANXA2P2	LSLEGDHS(0.007)T(0.141)PPS(0.785)AY(0.037)GS(0.031)VK	12	22;22;22;22;22;22;22;22;22;22;22;22;22;50;22;22;22;40	2227;3376;3377	78.244	0.000183821	0.784501	186210	179917	153991	98107.8	187019	82747.1	0.966206	0.6371	0.442453	1.00242	0.978171	0.965329	0.96387	0.651318	0.458344	0.691177	0.199438	FALSE	FALSE	FALSE	FALSE	FALSE	TRUE	FALSE	FALSE	TRUE	FALSE	FALSE	FALSE	FALSE	FALSE	FALSE	TRUE	FALSE	FALSE
2669	O95425-4	Supervillin	SVIL	T(0.001)LLALEGDGLVRS(0.997)PEDPS(0.003)RNEDFGK	13	467;440;467	3218	63.932	0.000363901	0.996676	65357	65222.1	77548.3	66186.5	71415.7	63308.2	0.997936	0.853487	0.886475	1.17522	1.05537	1.03348	0.849151	0.808705	0.857757	0.838538	0.199564	FALSE	FALSE	FALSE	TRUE	TRUE	FALSE	FALSE	FALSE	FALSE	FALSE	FALSE	FALSE	FALSE	FALSE	FALSE	TRUE	FALSE	FALSE
1332	E7EX17	Eukaryotic translation initiation factor 4B	EIF4B	EEDCHS(0.988)PT(0.006)S(0.006)KPPKPDQPLK	6	464;420;459	1542	94.201	3.81796e-05	0.987525	202850	177783	252061	190022	201216	196122	0.876425	0.753872	0.97468	0.973157	0.95658	0.932237	0.9006	0.788092	1.04553	0.911406	0.199699	FALSE	FALSE	TRUE	TRUE	FALSE	FALSE	FALSE	FALSE	FALSE	FALSE	FALSE	FALSE	FALSE	FALSE	FALSE	TRUE	FALSE	FALSE
5118	Q5VTR2	E3 ubiquitin-protein ligase BRE1A	RNF20	ALVVPEPEPDS(0.995)DS(0.005)NQERK	11	136;136;136	5250	135.38	0.000423101	0.994817	83752	102668	98665.7	98795.6	96877.5	127290	1.22585	1.00132	1.31392	0.963133	0.970988	0.950485	1.27278	1.03123	1.38237	1.22879	0.199726	FALSE	FALSE	FALSE	FALSE	TRUE	FALSE	FALSE	FALSE	FALSE	FALSE	FALSE	FALSE	FALSE	FALSE	FALSE	FALSE	FALSE	FALSE
1864	H0Y931;I6L894	Ankyrin-2	ANK2	AMIVPS(0.035)S(0.961)PS(0.005)K	7	710;803;3760;3793;1699;1708;884;360	2136;2440	85.522	0.000426131	0.960795	47644	41476.5	46180.3	45952.6	44351.9	43187.5	0.870551	0.99507	0.973746	1.11762	1.05848	0.961867	0.778933	0.940097	1.01235	0.91046	0.200126	FALSE	TRUE	FALSE	TRUE	TRUE	TRUE	FALSE	FALSE	FALSE	TRUE	FALSE	FALSE	FALSE	FALSE	FALSE	TRUE	FALSE	FALSE
1862	H0Y8T6;Q9Y4G8	Rap guanine nucleotide exchange factor 2	RAPGEF2	S(0.004)ET(0.117)S(0.879)PVAPRAGSQQK	4	128;1022;54	2134;7618	60.564	0.00362309	0.878729	53973	48937.9	51319.4	52556.7	53004.3	50728.4	0.906711	1.02411	0.957062	0.95691	0.968403	1.13229	0.94754	1.05752	0.845246	0.950103	0.2005	FALSE	FALSE	FALSE	TRUE	FALSE	FALSE	FALSE	FALSE	FALSE	TRUE	FALSE	FALSE	FALSE	FALSE	FALSE	TRUE	FALSE	FALSE
876	B4DY08;G3V5V7;P07910-2	Heterogeneous nuclear ribonucleoproteins C1/C2	HNRNPC	SEEEQSSS(0.02)S(0.98)VK	9	228;228;125;228;241;228;227;240;185;161;149	954;2049;3388	180.85	9.7753e-08	0.979747	2463500	2.63846e+06	2.87683e+06	2.15638e+06	3.11633e+06	2.54236e+06	1.07102	0.749568	0.815817	1.04089	1.01165	0.998544	1.02895	0.740933	0.817007	0.862295	0.200829	FALSE	FALSE	FALSE	TRUE	TRUE	FALSE	FALSE	FALSE	FALSE	FALSE	FALSE	FALSE	FALSE	FALSE	FALSE	FALSE	FALSE	FALSE
2671	O95425-4	Supervillin	SVIL	YGS(1)FEEAEASYPILNR	3	936;941;968;542	3218	202.63	4.26017e-39	1	136710	146914	145548	156147	132719	139893	1.07464	1.07282	1.05406	1.17522	1.05537	1.03348	0.914422	1.01653	1.01991	0.98362	0.200829	FALSE	FALSE	FALSE	FALSE	TRUE	TRUE	FALSE	FALSE	FALSE	FALSE	FALSE	FALSE	TRUE	FALSE	FALSE	FALSE	FALSE	FALSE
1931	H3BPE1;Q9UPN3	Microtubule-actin cross-linking factor 1, isoforms 1/2/3/5	MACF1	S(0.841)LS(0.153)QPT(0.006)PPPMPILSQSEAK	1	7068;7105;6967;4879;4013;111	2275;7475	118.51	3.28204e-09	0.841377	26112	21990.7	31997	27430.3	27292.6	24986.3	0.842169	0.857278	0.915499	0.970952	0.960614	1.00878	0.867364	0.892427	0.907527	0.889106	0.200977	FALSE	FALSE	FALSE	TRUE	FALSE	FALSE	FALSE	FALSE	FALSE	TRUE	FALSE	FALSE	TRUE	FALSE	FALSE	TRUE	FALSE	FALSE
5773	Q8N6T7-2	NAD-dependent protein deacetylase sirtuin-6	SIRT6	SVNYAAGLS(0.999)PY(0.001)ADK	9	10;10;10;10	5856	61.444	3.29939e-05	0.999142	17666	16058.5	16788.3	17346.1	20102.1	15699.2	0.909008	1.03323	0.780975	1.21987	0.950429	0.780446	0.745166	1.08712	1.00068	0.944321	0.201487	FALSE	FALSE	FALSE	FALSE	FALSE	FALSE	FALSE	FALSE	FALSE	FALSE	FALSE	FALSE	FALSE	FALSE	FALSE	TRUE	FALSE	FALSE
5352	Q70E73	Ras-associated and pleckstrin homology domains-containing protein 1	RAPH1	RTESAYDWTSLSS(0.001)S(0.066)S(0.933)IK	15	533;585;533;533;533;558;560;558;560;585;585	5474	121.38	5.47581e-11	0.932856	47373	42770.9	44065	34276.5	38567.6	25492	0.902854	0.777863	0.66097	0.992737	0.982581	0.975292	0.90946	0.791652	0.677715	0.792942	0.201498	FALSE	FALSE	FALSE	TRUE	TRUE	TRUE	FALSE	TRUE	FALSE	FALSE	FALSE	FALSE	FALSE	FALSE	FALSE	FALSE	FALSE	FALSE
6833	Q9H8G2	Caspase activity and apoptosis inhibitor 1	CAAP1	RRS(0.012)T(0.038)DS(0.007)S(0.007)S(0.218)VS(0.676)GS(0.038)LQQET(0.004)K	10	96	6875	118.05	0.0141065	0.676099	20888	18877.5	21255.2	14028.6	15636.6	13370	0.903749	0.660007	0.855047	0.984417	0.993563	1.01027	0.918054	0.664282	0.846358	0.809565	0.201687	FALSE	FALSE	FALSE	TRUE	FALSE	TRUE	FALSE	FALSE	FALSE	FALSE	FALSE	TRUE	TRUE	TRUE	FALSE	FALSE	FALSE	FALSE
5136	Q5VWV2	Partitioning defective 3 homolog	PARD3	AGS(0.898)PS(0.077)RDVGPS(0.025)LGLK	3	813;873;857;870;873;870;783;827;827;840;827;839;586	5265	107.13	0.0247791	0.898311	17496	14749.4	17779.6	16745.3	15653.2	15343	0.843014	0.941823	0.980184	1.08933	1.03629	1.03166	0.773883	0.908838	0.950103	0.877608	0.201743	FALSE	TRUE	FALSE	FALSE	FALSE	TRUE	FALSE	FALSE	FALSE	FALSE	FALSE	FALSE	FALSE	FALSE	FALSE	TRUE	FALSE	FALSE
6139	Q92979	Ribosomal RNA small subunit methyltransferase NEP1	EMG1	PRERS(1)GGEQAQDWDALPPK	5	14;8;15	6211	71.052	0.000253921	1	61226	56829.2	86140.8	65745.1	95564.6	63854.4	0.928187	0.763228	0.66818	0.929844	0.95951	0.929528	0.998218	0.795435	0.718838	0.837497	0.201816	FALSE	FALSE	FALSE	FALSE	TRUE	FALSE	FALSE	FALSE	FALSE	FALSE	FALSE	FALSE	FALSE	FALSE	FALSE	FALSE	FALSE	FALSE
5651	Q8IWZ3-6	Ankyrin repeat and KH domain-containing protein 1	ANKHD1	TVSLPLS(0.198)S(0.802)PNIK	8	1670;1670;1670;326;161;192;53;121	5710	113.54	2.31225e-05	0.801876	127610	116823	155042	123556	181870	138530	0.915472	0.796922	0.761696	0.986071	0.961022	0.989252	0.928404	0.829245	0.769972	0.84254	0.202186	TRUE	TRUE	TRUE	TRUE	FALSE	TRUE	FALSE	TRUE	FALSE	FALSE	FALSE	FALSE	FALSE	FALSE	FALSE	TRUE	FALSE	FALSE
577	A0A0X1KG75;Q53SF7-3	Cordon-bleu protein-like 1	COBLL1	ETAIQTEDSAIS(0.001)ES(0.999)PEEPLPNLK	14	828;893;788;826;826;864	585;5080	107.92	0.00017741	0.999354	119950	128456	127153	132800	113295	122384	1.07091	1.04441	1.08022	0.851729	0.92946	0.985334	1.25734	1.12368	1.09629	1.1591	0.202419	FALSE	FALSE	FALSE	TRUE	TRUE	TRUE	FALSE	FALSE	FALSE	FALSE	FALSE	FALSE	FALSE	FALSE	TRUE	TRUE	FALSE	FALSE
1116	E2QRF5		ZFAND3	EEYSQSENEAS(1)PVK	11	107	1388	92.236	0.0132473	0.999993	27546	27829.9	33387.5	27035.9	29909.2	26598.4	1.01031	0.809761	0.889306	0	0	0	0	0	0	0	0.202718	FALSE	TRUE	TRUE	FALSE	TRUE	FALSE	FALSE	FALSE	FALSE	TRUE	FALSE	FALSE	FALSE	FALSE	FALSE	TRUE	FALSE	FALSE
4559	Q15020-4	Squamous cell carcinoma antigen recognized by T-cells 3	SART3	ATAAET(0.004)S(0.055)AS(0.931)EPEAES(0.01)K	9	10;10;10;10;10;10	4839	60.034	4.91954e-19	0.930544	17698	16541.8	17862.3	17623.8	18810.3	17803.1	0.934672	0.986646	0.946453	0.97062	0.957114	1.00786	0.962964	1.03086	0.939067	0.977629	0.202891	FALSE	FALSE	FALSE	FALSE	TRUE	TRUE	FALSE	FALSE	FALSE	FALSE	FALSE	FALSE	FALSE	FALSE	TRUE	FALSE	FALSE	FALSE
1977	H7C1X5		SHANK2	S(0.763)MT(0.119)S(0.119)ELEELDKPEEIVPASK	1	40;163	2368	98.299	2.20331e-05	0.762945	484040	492687	546309	468767	521341	491624	1.01786	0.858063	0.942999	0	0	0	0	0	0	0	0.203162	FALSE	FALSE	FALSE	TRUE	TRUE	TRUE	FALSE	FALSE	FALSE	FALSE	FALSE	FALSE	FALSE	FALSE	FALSE	FALSE	FALSE	FALSE
5657	Q8IXM2;Q8IXM2-2	Chromatin complexes subunit BAP18	BAP18;C17orf49;RNASEK-C17orf49	VAS(0.03)GVLS(0.942)PPPAAPPPS(0.007)S(0.007)S(0.007)S(0.007)VPEAGGPPIK	7	110;110;110;151;84;76	5720;5721	62.302	6.67846e-05	0.94172	50173	45077.6	65246.7	50463.6	63121.6	56287	0.898444	0.773428	0.891723	1.09745	0.973271	1.07098	0.818666	0.794669	0.832621	0.815319	0.203195	FALSE	FALSE	FALSE	TRUE	TRUE	TRUE	FALSE	FALSE	FALSE	FALSE	FALSE	FALSE	FALSE	FALSE	FALSE	TRUE	FALSE	FALSE
4086	Q09666	Neuroblast differentiation-associated protein AHNAK	AHNAK	GDLDAS(0.001)VPS(0.999)MK	9	5321	4557	78.486	0.000663513	0.99919	28521	26043.1	21961.6	20238.1	29757.2	19260.1	0.91312	0.921523	0.647243	0.907236	0.879936	0.954002	1.00649	1.04726	0.678451	0.910733	0.203363	FALSE	FALSE	FALSE	TRUE	FALSE	FALSE	FALSE	TRUE	FALSE	FALSE	FALSE	FALSE	FALSE	FALSE	TRUE	FALSE	FALSE	FALSE
5951	Q8TEQ6	Gem-associated protein 5	GEMIN5	LES(1)IDGNEEESMK	3	757	6053	138.91	7.23615e-10	1	839660	390982	699197	618706	506240	488537	0.465643	0.884881	0.965029	1.02216	0.942524	0.945388	0.455546	0.938842	1.02078	0.805055	0.203507	FALSE	TRUE	FALSE	FALSE	TRUE	FALSE	FALSE	FALSE	FALSE	FALSE	TRUE	TRUE	FALSE	FALSE	TRUE	TRUE	FALSE	FALSE
1686	F8VXG7	Protein SCAF11	SCAF11	VET(0.001)VS(0.062)QPS(0.644)ES(0.293)PK	8	582;459;774;714	1908	76.655	0.000390747	0.644116	49084	45094.4	52809.7	50765.5	55092.5	49839.9	0.918719	0.96129	0.904659	1.10198	1.06522	1.06538	0.833699	0.902435	0.849143	0.861759	0.203908	TRUE	FALSE	FALSE	TRUE	FALSE	TRUE	FALSE	FALSE	FALSE	TRUE	FALSE	FALSE	FALSE	FALSE	FALSE	TRUE	FALSE	FALSE
8632	K7EL20	Eukaryotic translation initiation factor 3 subunit G	EIF3G	GIPLAT(0.002)GDT(0.548)S(0.45)PEPELLPGAPLPPPK	9	41;41;41;41;41	2574	144.76	1.83088e-28	0.548236	6017.4	5260.61	6027.82	6077.27	6072.78	5293.56	0.874233	1.0082	0.871687	0.941182	0.907175	0.98163	0.928866	1.11137	0.888	0.976078	0.204076	FALSE	FALSE	FALSE	FALSE	TRUE	TRUE	FALSE	FALSE	FALSE	FALSE	FALSE	FALSE	FALSE	FALSE	FALSE	TRUE	FALSE	FALSE
969	C9J0I9	Nuclear-interacting partner of ALK	ZC3HC1	DTSATSQS(0.001)VNGS(0.999)PQAEQPSLESTSK	12	62;62;62;41;62	1071	172.94	5.78721e-62	0.999468	76089	80542.7	82317.2	69727.8	81743.7	71180.2	1.05853	0.847061	0.870772	1.01873	1.07774	1.06421	1.03907	0.785959	0.818231	0.881085	0.204362	FALSE	FALSE	FALSE	TRUE	TRUE	TRUE	FALSE	TRUE	FALSE	TRUE	FALSE	FALSE	FALSE	FALSE	TRUE	TRUE	FALSE	FALSE
6599	Q9BYW2	Histone-lysine N-methyltransferase SETD2	SETD2	IIS(0.528)ENS(0.43)MDS(0.039)AIS(0.003)DAT(0.001)SELEGK	3	1885;1519	6697	80.477	0.00398654	0.527991	42973	17282.8	35362.3	28232	22029.2	21453.4	0.402178	0.798364	0.973862	0.978203	0.960337	0.96983	0.411139	0.831337	1.00416	0.748878	0.204823	FALSE	FALSE	FALSE	TRUE	FALSE	TRUE	FALSE	FALSE	FALSE	FALSE	FALSE	FALSE	FALSE	FALSE	TRUE	FALSE	FALSE	FALSE
1580	F5H070	Lysine-specific demethylase 3A	KDM3A	HLEHAPS(0.963)PS(0.037)DVSNAPEVK	7	445;445;445	1785	118.32	1.85323e-09	0.96285	8274.6	7111.77	7968.07	8090.26	8602.7	7953.55	0.85947	1.01534	0.924541	0.858661	0.974407	0.863224	1.00094	1.042	1.07103	1.03799	0.204849	FALSE	FALSE	FALSE	TRUE	FALSE	FALSE	FALSE	FALSE	FALSE	FALSE	FALSE	FALSE	FALSE	FALSE	FALSE	TRUE	FALSE	FALSE
6130	Q92882	Osteoclast-stimulating factor 1	OSTF1	QGTDAVRTLSNAEDYLDDEDS(1)D	21	213	6197	180.78	1.93025e-20	1	229340	221340	275025	235274	291203	237933	0.965119	0.855462	0.817069	0.973592	0.945651	0.94198	0.991297	0.904627	0.867396	0.921107	0.204953	FALSE	FALSE	FALSE	FALSE	TRUE	FALSE	FALSE	FALSE	FALSE	FALSE	FALSE	FALSE	FALSE	FALSE	FALSE	FALSE	FALSE	FALSE
3246	P35658;P35658-3	Nuclear pore complex protein Nup214	NUP214	PTGTFSSGGGSVASQGFGFS(0.01)S(0.99)PNK	21	1963;1952;1942;1392;816;789;1964;1953	3870;3871	276.52	6.84331e-204	0.99001	261150	256543	312013	253756	356182	267689	0.98236	0.813286	0.751549	0.969274	0.941592	0.943179	1.0135	0.863735	0.796826	0.891354	0.20522	FALSE	TRUE	FALSE	TRUE	FALSE	TRUE	FALSE	TRUE	FALSE	TRUE	FALSE	FALSE	FALSE	FALSE	FALSE	TRUE	FALSE	FALSE
11178	Q8N1E2	Lysozyme g-like protein 1	LYG1	Y(1)CMDPAVIAGVLSRK	1	79	5783	65.043	0.0411998	0.999995	64941	75764.6	66633.2	69303.4	57350.8	64050	1.16667	1.04007	1.11681	0	0	0	0	0	0	0	0.205272	FALSE	FALSE	FALSE	FALSE	FALSE	FALSE	FALSE	TRUE	FALSE	FALSE	FALSE	FALSE	FALSE	FALSE	FALSE	FALSE	FALSE	FALSE
9335	Q04721	Neurogenic locus notch homolog protein 2;Notch 2 extracellular truncation;Notch 2 intracellular domain	NOTCH2	HGSLWLPEGFT(1)LRRDAS(1)NHK	11	1716	4499	79.69	0.000201295	0.999999	61419	67676.7	72768.9	77036.7	66525.6	76133.8	1.10188	1.05865	1.14443	1.08292	1.13443	1.08332	1.01751	0.933202	1.05641	1.00237	0.2053	FALSE	FALSE	FALSE	FALSE	FALSE	FALSE	FALSE	FALSE	FALSE	FALSE	FALSE	FALSE	FALSE	FALSE	FALSE	FALSE	FALSE	FALSE
10230	Q9H3Z4-2	DnaJ homolog subfamily C member 5	DNAJC5	S(0.001)LS(0.061)T(0.72)S(0.08)GES(0.139)LYHVLGLDK	4	11;11	6820	212.69	4.04968e-74	0.719646	7289.8	9676.13	8836.24	10040.3	10057.7	10801.7	1.32735	1.13627	1.07398	1.12328	1.12463	1.13633	1.18167	1.01034	0.945126	1.04571	0.205382	FALSE	FALSE	FALSE	TRUE	TRUE	TRUE	FALSE	FALSE	FALSE	FALSE	FALSE	FALSE	FALSE	TRUE	FALSE	FALSE	FALSE	FALSE
2138	M0R165	Epidermal growth factor receptor substrate 15-like 1	EPS15L1	LDPFESSDPFS(0.009)S(0.025)S(0.076)S(0.052)VS(0.683)S(0.155)K	16	719;717;717;717;180	2670	110.4	1.83158e-14	0.683175	2817.4	3900.37	3077.2	3488.17	3618.13	3432.23	1.38438	1.13355	0.94862	0.957709	0.988683	0.997095	1.44552	1.14653	0.951383	1.18114	0.205441	FALSE	FALSE	FALSE	TRUE	FALSE	TRUE	FALSE	TRUE	FALSE	FALSE	FALSE	FALSE	FALSE	FALSE	FALSE	FALSE	FALSE	FALSE
1204	E7ERI8	CLIP-associating protein 2	CLASP2	ASSLPGS(0.019)LQRS(0.383)RS(0.598)DIDVNAAAGAK	13	603;604;604;370;370;376;370;376;380;376	1482	171.08	5.16794e-50	0.598408	64007	67977	72260.8	60203.2	67894.2	54848.1	1.06202	0.833137	0.807847	0.956075	0.936891	0.993132	1.11082	0.889257	0.813434	0.937836	0.205482	FALSE	FALSE	FALSE	TRUE	FALSE	TRUE	FALSE	TRUE	FALSE	FALSE	FALSE	FALSE	FALSE	FALSE	FALSE	FALSE	FALSE	FALSE
6604	Q9BZ71-3	Membrane-associated phosphatidylinositol transfer protein 3	PITPNM3	S(1)NIDISSGLEDEEPK	1	285;321	6702	126.43	0.00585867	0.999829	57906	68820.1	56974.6	59012.8	62493.8	65356.2	1.18848	1.03577	1.0458	0	0	0	0	0	0	0	0.205518	FALSE	FALSE	FALSE	TRUE	TRUE	TRUE	FALSE	TRUE	FALSE	FALSE	FALSE	TRUE	TRUE	FALSE	TRUE	FALSE	FALSE	FALSE
4642	Q15464	SH2 domain-containing adapter protein B	SHB	GIQLYDTPYEPEGQS(0.027)VDS(0.675)DS(0.259)ES(0.027)T(0.007)VS(0.005)PRLRESK	18	310	4899	94.036	5.46098e-07	0.675062	80176	104996	95846.6	94736	77147.3	88044.5	1.30956	0.988413	1.14125	0	0	0	0	0	0	0	0.205827	TRUE	FALSE	TRUE	TRUE	TRUE	TRUE	FALSE	TRUE	FALSE	FALSE	FALSE	FALSE	FALSE	FALSE	TRUE	TRUE	FALSE	FALSE
5291	Q6PKG0	La-related protein 1	LARP1	ET(0.002)ES(0.998)APGS(1)PRAVTPVPTK	8	521;444;521;316;229	5401	171.13	1.5825e-06	0.999976	734580	571006	810883	695953	620782	585892	0.777323	0.858266	0.943796	0.932082	0.914621	0.977995	0.833964	0.938385	0.965032	0.91246	0.205832	TRUE	FALSE	FALSE	FALSE	TRUE	TRUE	FALSE	FALSE	FALSE	FALSE	FALSE	FALSE	FALSE	FALSE	FALSE	TRUE	FALSE	FALSE
4426	Q14157;Q14157-4	Ubiquitin-associated protein 2-like	UBAP2L	STSAPQMS(0.998)PGS(0.002)SDNQSSSPQPAQQK	8	467;467;478;467;460;467	4754;4755	263.19	5.69958e-100	0.997603	675720	752463	677046	696195	601331	666274	1.11357	1.02828	1.108	1.12638	0.926928	1.14093	0.988632	1.10935	0.971141	1.02304	0.206112	FALSE	FALSE	FALSE	TRUE	FALSE	TRUE	FALSE	FALSE	FALSE	FALSE	FALSE	FALSE	FALSE	FALSE	FALSE	TRUE	FALSE	FALSE
3584	P49790	Nuclear pore complex protein Nup153	NUP153	VQMT(0.132)S(0.652)PS(0.179)S(0.018)T(0.018)GS(0.001)PMFK	5	516;516;547	4069	158.31	0.000145873	0.651737	19610	16907.7	21309	18209	17879.9	18331.1	0.8622	0.854523	1.02524	1.08874	0.945858	1.01276	0.791927	0.903437	1.01232	0.902561	0.206246	FALSE	FALSE	TRUE	TRUE	FALSE	TRUE	FALSE	TRUE	FALSE	TRUE	FALSE	FALSE	FALSE	FALSE	FALSE	TRUE	FALSE	FALSE
6768	Q9H4L5-2	Oxysterol-binding protein-related protein 3	OSBPL3	QGS(0.001)RQDS(0.999)WEVVEGLRGEMNYTQEPPVQK	7	34;34;34;34;34;34;34;34;34;34;34	6832	122.57	7.1793e-17	0.998888	336450	250613	354201	264621	247617	242627	0.744873	0.747092	0.979846	0.96074	0.913203	0.954739	0.775312	0.818101	1.0263	0.873236	0.20633	FALSE	FALSE	FALSE	TRUE	FALSE	TRUE	FALSE	FALSE	FALSE	FALSE	FALSE	FALSE	FALSE	FALSE	FALSE	FALSE	FALSE	FALSE
6481	Q9BSC4-4	Nucleolar protein 10	NOL10	AGEEFRS(1)FK	7	577;603;553	6580	133.12	0.0159043	1	171760	201597	184348	185323	191927	195577	1.17371	1.00529	1.01902	1.04074	1.10814	0.932324	1.12776	0.907182	1.09298	1.04264	0.20637	FALSE	FALSE	FALSE	FALSE	FALSE	TRUE	FALSE	TRUE	FALSE	FALSE	FALSE	FALSE	FALSE	FALSE	FALSE	FALSE	FALSE	FALSE
1967	H3BUX2;J3KNF8	Cytochrome b5 type B	CYB5B	GQEVET(0.004)S(0.996)VTYYRLEEVAK	7	19;19;19;23	2323;2454	137.45	3.29333e-20	0.99609	10678	8922.37	12040.5	10955.6	10974.1	10407.2	0.835585	0.909894	0.948343	1.10215	0.993011	1.07248	0.758144	0.916298	0.884253	0.852898	0.20641	FALSE	FALSE	FALSE	FALSE	FALSE	FALSE	FALSE	FALSE	FALSE	FALSE	FALSE	FALSE	FALSE	FALSE	TRUE	FALSE	FALSE	FALSE
4452	Q14247	Src substrate cortactin	CTTN	T(0.003)VQGS(0.997)GHQEHINIHK	5	47;47;47	4767	106.7	1.46449e-07	0.997089	37742	34675.3	33019.9	31835.9	36283.7	25007.3	0.918747	0.964145	0.689215	0.97997	0.934801	1.0084	0.937525	1.03139	0.683475	0.88413	0.206434	FALSE	FALSE	FALSE	FALSE	FALSE	TRUE	FALSE	FALSE	FALSE	FALSE	FALSE	FALSE	FALSE	FALSE	FALSE	FALSE	FALSE	FALSE
965	C9JG35	Zinc finger protein 668	ZNF668	MEVEAAEARS(1)PAPGYK	10	10;10;10;10	1068	82.609	1.75587e-11	0.999999	8485.3	7698.13	9074.81	8209.87	9740.44	9011.2	0.907231	0.904688	0.925132	1.09921	1.00473	0.909272	0.825345	0.900433	1.01744	0.914407	0.206481	FALSE	FALSE	FALSE	FALSE	FALSE	FALSE	FALSE	FALSE	FALSE	FALSE	FALSE	FALSE	FALSE	FALSE	FALSE	TRUE	FALSE	FALSE
10465	Q9Y2W1	Thyroid hormone receptor-associated protein 3	THRAP3	DNIQPT(0.004)T(0.996)E	7	954	7557	86.882	0.0162133	0.995507	10980	9322.27	11554.1	11366.3	11615.9	10270.9	0.849023	0.983747	0.884206	1.01658	1.01226	1.01963	0.835178	0.97183	0.867185	0.891398	0.206496	FALSE	FALSE	FALSE	FALSE	FALSE	FALSE	FALSE	FALSE	FALSE	FALSE	FALSE	FALSE	FALSE	FALSE	FALSE	FALSE	FALSE	FALSE
265	A0A087X207	Breast carcinoma-amplified sequence 3	BCAS3	VKPPPQIS(0.997)PS(0.003)K	8	396;411;341;326;555;555;570;555;570	297	92.575	0.000193288	0.997437	36770	32351.9	38963.9	37266.7	39665.2	37052	0.879844	0.956442	0.93412	0.85734	1.16391	1.02695	1.02625	0.821749	0.909603	0.9192	0.206668	FALSE	TRUE	FALSE	FALSE	FALSE	TRUE	FALSE	FALSE	FALSE	FALSE	FALSE	FALSE	FALSE	FALSE	FALSE	TRUE	FALSE	FALSE
5466	Q7Z5K2	Wings apart-like protein homolog	WAPAL	VEEESTGDPFGFDS(0.828)DDES(0.172)LPVSSK	14	77;120;162	5561	134.2	1.7943e-20	0.827606	128510	110937	131880	117181	134546	132343	0.863256	0.888545	0.983621	1.1103	0.985003	0.953491	0.7775	0.902074	1.0316	0.903725	0.206707	FALSE	FALSE	FALSE	FALSE	TRUE	TRUE	FALSE	FALSE	FALSE	FALSE	FALSE	FALSE	FALSE	FALSE	TRUE	FALSE	FALSE	FALSE
191	A0A087WZF1	Lipoma-preferred partner	LPP	PRPPQSST(0.001)GS(0.003)T(0.015)AS(0.981)PPVSTPVTGHK	13	129;151;151	230	123.21	2.42795e-14	0.980944	58708	55935.8	83791.8	58263.8	80742.5	66447.2	0.95278	0.69534	0.822952	1.02989	0.938911	0.983254	0.925126	0.740582	0.836967	0.834225	0.206709	FALSE	FALSE	FALSE	TRUE	FALSE	TRUE	FALSE	FALSE	FALSE	FALSE	FALSE	FALSE	FALSE	FALSE	FALSE	TRUE	FALSE	FALSE
6395	Q96ST3	Paired amphipathic helix protein Sin3a	SIN3A	HNGVGGS(1)PPK	7	860	6487	69.03	0.00350278	1	27521	27108.8	30041.9	27980	28765	27313.7	0.985022	0.931363	0.949546	1.06191	0.898	1.10918	0.927591	1.03715	0.856078	0.940274	0.206751	FALSE	TRUE	FALSE	FALSE	FALSE	TRUE	FALSE	TRUE	FALSE	FALSE	FALSE	FALSE	FALSE	FALSE	FALSE	TRUE	FALSE	FALSE
1055	C9JSK5	cAMP-dependent protein kinase type I-beta regulatory subunit	PRKAR1B	SNSQSDSHDEEVS(0.989)PT(0.011)PPNPVVK	13	83;83;83;83;28	1198	109.18	0.000200301	0.988585	41737	47041.3	46821	31672.2	54347.3	37965.6	1.12709	0.676452	0.698575	0	0	0	0	0	0	0	0.207086	FALSE	FALSE	FALSE	FALSE	TRUE	TRUE	FALSE	FALSE	FALSE	TRUE	FALSE	FALSE	FALSE	FALSE	FALSE	TRUE	FALSE	FALSE
346	H0Y966	Centrosomal protein of 192 kDa	CEP192	GEVIS(0.036)S(0.904)GS(0.06)K	6	1349;1274;1288;1153;1749;297;1153;172	349	100.09	0.00854707	0.904124	1109600	1.21347e+06	1.29234e+06	1.035e+06	1.46568e+06	1.06098e+06	1.09361	0.800874	0.723879	0	0	0	0	0	0	0	0.207393	FALSE	FALSE	FALSE	TRUE	FALSE	TRUE	FALSE	FALSE	FALSE	FALSE	FALSE	FALSE	FALSE	FALSE	FALSE	TRUE	FALSE	FALSE
6895	Q9NPI6-2	mRNA-decapping enzyme 1A	DCP1A	AS(0.991)S(0.008)PS(0.001)PLTIGTPESQRK	2	484;522	6963	95.414	0.00678487	0.990641	36081	52002.3	50116.7	53489.4	50520.2	79309.2	1.44127	1.0673	1.56985	0.874369	1.0467	0.965629	1.64835	1.01967	1.62573	1.43125	0.20746	FALSE	FALSE	FALSE	TRUE	TRUE	TRUE	FALSE	TRUE	FALSE	TRUE	FALSE	TRUE	TRUE	FALSE	FALSE	TRUE	FALSE	FALSE
3072	P21796	Voltage-dependent anion-selective channel protein 1	VDAC1	LTFDSSFS(1)PNTGK	8	104;104	3662	188	3.31502e-15	0.999968	1423400	1.46619e+06	1.54766e+06	1.39367e+06	1.59964e+06	1.42967e+06	1.03006	0.900504	0.89374	1.06052	0.971437	1.03661	0.971281	0.926981	0.862175	0.920146	0.207466	FALSE	FALSE	FALSE	TRUE	FALSE	TRUE	FALSE	TRUE	FALSE	FALSE	FALSE	FALSE	FALSE	FALSE	TRUE	TRUE	FALSE	FALSE
7551	Q9Y314	Nitric oxide synthase-interacting protein	NOSIP	ELQRAAS(1)QDHVRGFLEK	7	107;87;107;107;107	7566	72.145	0.000403416	1	27543	19966.1	27770.4	22359.8	20940.7	21858.5	0.724905	0.805165	1.04383	1.08889	1.02506	0.876912	0.66573	0.785479	1.19035	0.880519	0.207598	FALSE	FALSE	FALSE	FALSE	FALSE	FALSE	FALSE	FALSE	FALSE	TRUE	FALSE	FALSE	FALSE	FALSE	FALSE	FALSE	FALSE	FALSE
1811	G3V5R9	Kinesin light chain 1	KLC1	RAS(0.006)S(0.994)LNVLNVGGK	4	591;591;547;7	2045	122.42	8.23572e-06	0.994385	2604100	2.76058e+06	3.01929e+06	2.49271e+06	2.85181e+06	2.54878e+06	1.06009	0.825593	0.893743	0	0	0	0	0	0	0	0.207757	FALSE	FALSE	FALSE	TRUE	FALSE	FALSE	FALSE	FALSE	FALSE	FALSE	FALSE	TRUE	TRUE	FALSE	FALSE	FALSE	FALSE	FALSE
4333	Q13442	28 kDa heat- and acid-stable phosphoprotein	PDAP1	SLDS(1)DESEDEEDDYQQK	4	60	4684	298.1	1.26987e-117	0.999979	463050	454679	449618	317049	428735	279605	0.981923	0.705153	0.652163	1.01408	0.942314	0.980159	0.968292	0.74832	0.665365	0.793992	0.207776	FALSE	FALSE	FALSE	TRUE	TRUE	FALSE	FALSE	FALSE	FALSE	FALSE	FALSE	FALSE	FALSE	FALSE	FALSE	FALSE	FALSE	FALSE
515	A0A0C4DGG9	Chromodomain-helicase-DNA-binding protein 4	CHD4	EGEDS(0.572)S(0.428)VIHYDDK	5	1241;1244;1244;1237	532	105.14	5.34905e-06	0.572144	34182	31028.5	31859.1	32328.6	31913.1	29075.3	0.907744	1.01474	0.911077	0.958402	0.975607	1.04331	0.947144	1.04011	0.873252	0.953501	0.207814	FALSE	FALSE	FALSE	FALSE	FALSE	FALSE	FALSE	FALSE	FALSE	FALSE	FALSE	FALSE	FALSE	FALSE	TRUE	FALSE	FALSE	FALSE
3544	P49321	Nuclear autoantigenic sperm protein	NASP	EGEET(0.999)EGS(0.999)EEDDKENDKT(0.002)EEMPNDSVLENK	8	480;416;482	4038	138.55	2.56207e-05	0.998778	13715	14968.1	17106	10399.4	17684.2	14506.2	1.09137	0.607939	0.820294	0.940626	0.953076	1.03644	1.16026	0.63787	0.791453	0.863194	0.207828	FALSE	FALSE	FALSE	FALSE	FALSE	FALSE	FALSE	FALSE	FALSE	FALSE	FALSE	FALSE	FALSE	FALSE	FALSE	FALSE	FALSE	FALSE
6375	Q96S55-2	ATPase WRNIP1	WRNIP1	GPS(1)PPGAK	3	65;65	6477	56.729	0.0243958	1	23981	20652.1	25055.1	24485.7	24090.3	21901.8	0.861187	0.977274	0.909155	1.05428	1.00811	1.00165	0.816852	0.96941	0.907653	0.897972	0.20789	FALSE	FALSE	FALSE	FALSE	FALSE	FALSE	FALSE	TRUE	FALSE	FALSE	FALSE	TRUE	TRUE	FALSE	FALSE	TRUE	FALSE	FALSE
1847	H0Y5S4		AMPH	ES(0.174)HEDMKKS(0.826)DEEEEK	9	55;297	2108	51.03	0.0130601	0.826467	14589	13989.5	16437.7	14103.2	15891.1	15512	0.958908	0.857977	0.976148	0	0	0	0	0	0	0	0.208334	FALSE	FALSE	FALSE	FALSE	TRUE	FALSE	FALSE	TRUE	FALSE	FALSE	FALSE	FALSE	FALSE	FALSE	TRUE	FALSE	FALSE	FALSE
1519	E9PMS6;F8WD26	LIM domain only protein 7	LMO7	EVAATEEDVT(0.002)RLPS(0.991)PT(0.004)S(0.002)PFSSLSQDQAATSK	14	553;936;973;654;988;988;988;602;703;703;703;612	1680;1973	166.88	6.78866e-54	0.991188	322390	320195	319392	325607	307674	327856	0.993191	1.01946	1.0656	0.980505	0.989039	1.01431	1.01294	1.03076	1.05057	1.03142	0.208416	FALSE	FALSE	FALSE	TRUE	FALSE	TRUE	FALSE	FALSE	FALSE	TRUE	FALSE	FALSE	FALSE	FALSE	FALSE	TRUE	FALSE	FALSE
9239	P55081	Microfibrillar-associated protein 1	MFAP1	RSLAALDALNT(1)DDENDEEEYEAWK	11	267	4200	230.44	3.75868e-110	1	388410	418470	410306	409433	414101	431205	1.07739	0.997872	1.0413	1.08613	1.05601	1.02216	0.991958	0.944945	1.01873	0.985209	0.208552	FALSE	FALSE	FALSE	FALSE	TRUE	FALSE	FALSE	FALSE	FALSE	FALSE	FALSE	FALSE	FALSE	FALSE	FALSE	FALSE	FALSE	FALSE
4872	Q52LW3	Rho GTPase-activating protein 29	ARHGAP29	EDIHT(0.002)S(0.998)ESESK	6	937;937	5065	133.88	2.89626e-06	0.997962	114610	56871.9	94088.5	75850.6	64834.9	63530.3	0.496221	0.806162	0.979878	0.900763	0.868902	0.919357	0.55089	0.927795	1.06583	0.848171	0.209158	FALSE	FALSE	FALSE	TRUE	TRUE	TRUE	FALSE	TRUE	FALSE	FALSE	FALSE	FALSE	TRUE	FALSE	FALSE	FALSE	FALSE	FALSE
4323	Q13439-4;Q13439-5	Golgin subfamily A member 4	GOLGA4	LQLRVPS(0.999)VES(0.001)LFR	7	71;71;71;71;93;93	4682;4683	81.428	0.000343955	0.999038	7539.7	7236.94	9906.88	7679.18	8728.11	7553.73	0.959844	0.775136	0.865449	1.14007	1.14075	1.0649	0.841919	0.679498	0.812706	0.778041	0.209209	FALSE	TRUE	FALSE	TRUE	FALSE	TRUE	FALSE	FALSE	FALSE	FALSE	TRUE	FALSE	FALSE	FALSE	FALSE	TRUE	FALSE	FALSE
7579	Q9Y490	Talin-1	TLN1	DHFGLEGDEESTMLEDSVS(1)PK	19	425	7608	298.55	2.82012e-253	0.999946	3428500	3.24662e+06	3.79017e+06	3.55794e+06	3.95673e+06	3.51549e+06	0.946951	0.938729	0.888484	0.967961	0.943763	0.976735	0.978294	0.994666	0.909647	0.960869	0.209225	TRUE	TRUE	FALSE	FALSE	TRUE	TRUE	FALSE	TRUE	FALSE	FALSE	FALSE	TRUE	FALSE	FALSE	TRUE	TRUE	FALSE	FALSE
7266	Q9UHD8	Septin-9	2009-09-01	AS(1)LRRVELSGPK	2	89;70;71;82;74;96;74	7345	55.66	0.00453097	0.999813	13736	13441	11907.7	10619.4	15749.5	10881.7	0.978521	0.891815	0.690925	0.992468	0.963677	1.0043	0.985947	0.925429	0.687966	0.866448	0.209674	TRUE	FALSE	FALSE	TRUE	FALSE	TRUE	FALSE	FALSE	TRUE	TRUE	FALSE	FALSE	FALSE	FALSE	FALSE	TRUE	FALSE	FALSE
4463	Q14315-2	Filamin-C	FLNC	S(0.001)S(0.001)S(0.004)S(0.006)RGS(0.18)S(0.808)YSSIPK	8	2591;2624	4771	78.95	0.000385874	0.808031	20715	17438.3	20472.6	18995	17508	16485.7	0.84182	0.927826	0.94161	0.893621	0.889427	0.950568	0.942032	1.04317	0.990577	0.991927	0.209914	FALSE	FALSE	FALSE	TRUE	FALSE	TRUE	FALSE	TRUE	FALSE	FALSE	FALSE	FALSE	TRUE	FALSE	FALSE	FALSE	FALSE	FALSE
11044	Q08945	FACT complex subunit SSRP1	SSRP1	EGMNPSY(0.001)DEY(0.524)ADS(0.472)DEDQHDAY(0.003)LERMK	10	441;37	4547	63.573	0.000136521	0.523584	30105	24332.5	27569.5	24766.2	28677.7	29103.2	0.808254	0.898318	1.01484	0.997268	0.92046	1.0105	0.810468	0.975944	1.00429	0.930234	0.210139	FALSE	FALSE	FALSE	FALSE	TRUE	FALSE	FALSE	FALSE	FALSE	FALSE	FALSE	FALSE	FALSE	FALSE	FALSE	FALSE	FALSE	FALSE
4052	Q08357	Sodium-dependent phosphate transporter 2	SLC20A2	EGALS(0.54)RVS(0.46)DESLSK	5	253	4542	82.007	0.000315385	0.539596	53341	46486.4	44542.9	44984.4	51613.2	43622	0.871494	1.00991	0.845171	1.102	1.02085	1.07425	0.790826	0.98928	0.786754	0.85562	0.210158	FALSE	FALSE	FALSE	TRUE	FALSE	FALSE	FALSE	FALSE	FALSE	FALSE	FALSE	TRUE	TRUE	FALSE	TRUE	FALSE	FALSE	FALSE
6684	Q9H0H5	Rac GTPase-activating protein 1	RACGAP1	RLSTIDESGSILS(0.999)DIS(0.001)FDK	13	154;154;154;166;96;96;80;80	6767	130.45	0.000328187	0.998751	73610	85044.8	74951.2	45618	119897	48726.5	1.15534	0.608636	0.406402	0.920797	0.931888	0.961924	1.25472	0.653122	0.422489	0.776777	0.210181	FALSE	FALSE	FALSE	TRUE	TRUE	TRUE	FALSE	FALSE	FALSE	FALSE	FALSE	TRUE	TRUE	FALSE	TRUE	FALSE	FALSE	FALSE
6724	Q9H2G2-2	STE20-like serine/threonine-protein kinase	SLK	RASSDLSIAS(0.962)S(0.038)EEDK	10	347;347	6791	131.98	7.83068e-05	0.962114	57118	60758.1	67885.8	73076.8	57776.9	73300.8	1.06373	1.07647	1.26869	0.923548	0.961272	0.969366	1.15179	1.11983	1.30878	1.19347	0.210193	FALSE	FALSE	FALSE	TRUE	TRUE	TRUE	FALSE	FALSE	FALSE	TRUE	FALSE	TRUE	TRUE	FALSE	TRUE	FALSE	FALSE	FALSE
7179	Q9P2E9;Q9P2E9-2	Ribosome-binding protein 1	RRBP1	AEGS(0.292)PS(0.708)EGK	6	575;575;99;50;575	7255;7256	68.657	0.00741746	0.707547	21758	21634	26205.3	22866.7	26770.1	21716	0.9943	0.872598	0.811202	1.02588	1.02329	1.07571	0.969214	0.852733	0.754111	0.858686	0.210301	FALSE	FALSE	FALSE	FALSE	TRUE	FALSE	FALSE	FALSE	FALSE	FALSE	FALSE	FALSE	FALSE	FALSE	FALSE	TRUE	FALSE	FALSE
169	A0A087WY82	Junctional adhesion molecule A	F11R	VIYSQPS(0.945)ARS(0.055)EGEFK	7	264;235;284	200	106.82	1.91951e-05	0.944906	17343	16169.8	15720.8	15124.8	16941.9	16014.9	0.932355	0.962091	0.945284	0	0	0	0	0	0	0	0.210399	FALSE	FALSE	FALSE	TRUE	TRUE	FALSE	FALSE	TRUE	FALSE	TRUE	FALSE	TRUE	FALSE	FALSE	FALSE	FALSE	FALSE	FALSE
244	A0A087X0K9	Tight junction protein ZO-1	TJP1	PVYAQVGQPDVDLPVS(0.952)PS(0.042)DGVLPNS(0.002)T(0.002)HEDGILRPS(0.001)MK	16	390;406;402;402;402	258	95.842	6.88014e-17	0.952454	194030	176746	242961	179599	193373	185044	0.910921	0.739206	0.956928	1.00526	0.970552	1.01063	0.906156	0.761634	0.946859	0.87155	0.210591	FALSE	FALSE	FALSE	FALSE	TRUE	FALSE	FALSE	FALSE	FALSE	FALSE	FALSE	FALSE	FALSE	FALSE	FALSE	TRUE	FALSE	FALSE
7444	Q9UQ35-2	Serine/arginine repetitive matrix protein 2	SRRM2	SEEPAGQILSHLS(0.744)S(0.255)ELK	13	1257;1257	7493	85.062	4.229e-05	0.744479	9687.6	7633.64	10549.6	9394.71	8407.28	7903.67	0.78798	0.890528	0.940099	0.987522	0.988969	1.02675	0.797937	0.900461	0.915603	0.871334	0.210898	FALSE	FALSE	FALSE	TRUE	TRUE	TRUE	FALSE	TRUE	FALSE	FALSE	FALSE	FALSE	FALSE	FALSE	FALSE	FALSE	FALSE	FALSE
9839	Q86UP2;Q86UP2-2	Kinectin	KTN1	QPT(1)PPSEAAASK	3	153;153;153;153	5609;5610	101.04	2.11769e-08	0.999909	93452	83052.2	99667.5	99625.7	104596	88054.2	0.888715	0.999581	0.841847	1.03263	0.984747	1.04784	0.860636	1.01506	0.803413	0.893037	0.211265	FALSE	FALSE	FALSE	FALSE	FALSE	TRUE	FALSE	FALSE	FALSE	FALSE	FALSE	FALSE	FALSE	FALSE	FALSE	TRUE	FALSE	FALSE
1331	E7EWZ1	Myb-related protein A	MYBL1	RS(0.256)RS(0.744)EDEDDDLQYADHDYEVPQQK	4	7;7;7	1541	110.9	2.83493e-08	0.743594	27911	28856	29751.7	31845.9	29487.7	31770	1.03386	1.07039	1.0774	0.822217	0.955305	1.08248	1.2574	1.12047	0.995308	1.12439	0.211297	FALSE	FALSE	FALSE	FALSE	TRUE	FALSE	FALSE	FALSE	FALSE	FALSE	FALSE	FALSE	FALSE	FALSE	FALSE	FALSE	FALSE	FALSE
4369	Q13619	Cullin-4A	CUL4A	GS(1)FSALVGRTNGLTK	2	10;10	4709	156.13	3.9032e-17	0.999601	126060	143591	171428	121837	171798	123011	1.13907	0.71072	0.71602	0.953765	0.997711	0.956633	1.19428	0.712351	0.748479	0.885038	0.211444	FALSE	FALSE	FALSE	FALSE	FALSE	TRUE	FALSE	FALSE	FALSE	FALSE	FALSE	TRUE	FALSE	FALSE	FALSE	FALSE	FALSE	FALSE
5930	Q8TDX7	Serine/threonine-protein kinase Nek7	NEK7	LGDLGLGRFFS(0.951)S(0.049)K	11	187	6039	74.141	0.000585213	0.950959	63388	58878.2	70766.6	62904.3	64568.4	64207.8	0.928855	0.888899	0.994415	0.919508	0.896938	0.924718	1.01017	0.991037	1.07537	1.02552	0.211487	FALSE	FALSE	FALSE	TRUE	FALSE	TRUE	FALSE	TRUE	FALSE	FALSE	FALSE	FALSE	FALSE	FALSE	FALSE	TRUE	FALSE	FALSE
6456	Q99808	Equilibrative nucleoside transporter 1	SLC29A1	EES(0.061)GVS(0.095)VS(0.842)NS(0.001)QPTNESHSIK	8	271;350	6535	110.89	7.41968e-07	0.842289	112180	119062	129511	113008	126135	94582.3	1.06134	0.872571	0.749851	0.994471	0.92557	0.992971	1.06724	0.942739	0.755159	0.921714	0.21184	FALSE	FALSE	FALSE	TRUE	FALSE	TRUE	FALSE	FALSE	FALSE	TRUE	FALSE	FALSE	FALSE	FALSE	FALSE	FALSE	FALSE	FALSE
8450	G0XQ39	Stromal interaction molecule 1	STIM1	AVAEEDNGS(0.002)IGEET(0.711)DS(0.143)S(0.143)PGRK	14	771;665;492	1985	132.62	1.74342e-07	0.71119	187210	179216	213156	185821	233992	197519	0.957299	0.871761	0.844124	1.13146	1.09766	1.11246	0.846076	0.794197	0.758794	0.799689	0.21189	FALSE	TRUE	TRUE	FALSE	TRUE	FALSE	FALSE	FALSE	FALSE	FALSE	FALSE	FALSE	FALSE	FALSE	FALSE	TRUE	FALSE	FALSE
3526	P48634	Protein PRRC2A	PRRC2A	QS(0.974)S(0.024)S(0.002)EISLAVER	2	456;444;456;456	4021	101.2	0.00022137	0.973593	134940	122884	137565	134432	128682	119536	0.910654	0.977223	0.928928	0.923171	0.961536	1.01126	0.986441	1.01631	0.918585	0.97378	0.212165	FALSE	FALSE	FALSE	TRUE	TRUE	TRUE	FALSE	FALSE	FALSE	FALSE	FALSE	TRUE	FALSE	FALSE	TRUE	FALSE	FALSE	FALSE
4215	Q12906-7	Interleukin enhancer-binding factor 3	ILF3	GSSEQAES(1)DNMDVPPEDDSK	8	62;62;62;62;62;62;62;62;62;62;62;62;59	4597	156.88	1.68834e-37	0.999898	261920	261102	261659	287802	264073	297277	0.996876	1.09991	1.12574	1.0362	0.974552	1.033	0.96205	1.12863	1.08978	1.06015	0.212936	FALSE	FALSE	FALSE	FALSE	FALSE	FALSE	FALSE	FALSE	FALSE	FALSE	FALSE	FALSE	FALSE	FALSE	FALSE	FALSE	FALSE	FALSE
2691	O95747	Serine/threonine-protein kinase OSR1	OXSR1	TEDGGWEWS(1)DDEFDEESEEGK	9	339;339	3245	236.04	1.96305e-115	1	180250	150642	175787	167851	159227	160373	0.835739	0.954854	1.0072	0.910161	0.927959	0.956977	0.918232	1.02898	1.05248	0.999898	0.212966	FALSE	FALSE	FALSE	FALSE	TRUE	FALSE	FALSE	FALSE	FALSE	FALSE	FALSE	FALSE	FALSE	FALSE	FALSE	FALSE	FALSE	FALSE
562	A0A0D9SF10	Potassium voltage-gated channel subfamily KQT member 2	KCNQ2	GS(0.5)ILS(0.5)KPRAGGAGAGK	2	52;52;52;52;52;52;52;52;52;52	567	49.482	0.0120168	0.5	3276.3	3328.8	3485.02	2717.12	4027.19	3373.98	1.01602	0.779656	0.8378	0	0	0	0	0	0	0	0.213041	FALSE	FALSE	FALSE	TRUE	FALSE	FALSE	FALSE	FALSE	FALSE	FALSE	TRUE	TRUE	TRUE	FALSE	FALSE	FALSE	FALSE	FALSE
563	A0A0D9SF10	Potassium voltage-gated channel subfamily KQT member 2	KCNQ2	GS(0.5)ILS(0.5)KPRAGGAGAGK	5	55;55;55;55;55;55;55;55;55;55	567	49.482	0.0120168	0.5	3276.3	3328.8	3485.02	2717.12	4027.19	3373.98	1.01602	0.779656	0.8378	0	0	0	0	0	0	0	0.213041	FALSE	FALSE	FALSE	TRUE	FALSE	FALSE	FALSE	FALSE	FALSE	FALSE	TRUE	TRUE	TRUE	FALSE	FALSE	FALSE	FALSE	FALSE
7405	Q9UPQ0-10	LIM and calponin homology domains-containing protein 1	LIMCH1	YLRQQS(1)LPPPK	6	493;493;493;334;327;878;327;334;339;481;878;328;322;493	7477	73.466	0.000894763	0.99989	101540	98903.4	94366.8	91093.6	102708	93003.7	0.974034	0.965314	0.905512	0.941222	0.933407	0.978631	1.03486	1.03418	0.925284	0.998109	0.213067	FALSE	FALSE	FALSE	FALSE	FALSE	TRUE	FALSE	FALSE	FALSE	FALSE	FALSE	FALSE	FALSE	FALSE	FALSE	FALSE	FALSE	FALSE
5752	Q8N5W9	Filamin-interacting protein FAM101B	FAM101B	VGRLS(1)LQDVPELVDAK	5	6	5842	107.91	0.00283591	1	62970	59838.7	86750	66347.4	71072.4	57696.5	0.950274	0.764811	0.8118	0	0	0	0	0	0	0	0.21311	FALSE	FALSE	FALSE	FALSE	FALSE	FALSE	FALSE	FALSE	FALSE	FALSE	FALSE	FALSE	TRUE	FALSE	FALSE	FALSE	FALSE	FALSE
5979	Q8WVC0-2	RNA polymerase-associated protein LEO1	LEO1	YVIS(1)DEEEEDDD	4	598;658	6085	183.33	6.77337e-29	1	346520	345884	396244	327230	401515	372532	0.998166	0.825831	0.927816	1.06236	0.997151	1.09612	0.939571	0.82819	0.846458	0.871407	0.213136	FALSE	FALSE	FALSE	FALSE	TRUE	FALSE	FALSE	FALSE	FALSE	FALSE	FALSE	FALSE	FALSE	FALSE	FALSE	FALSE	FALSE	FALSE
3484	P46821	Microtubule-associated protein 1B;MAP1B heavy chain;MAP1 light chain LC1	MAP1B	QRADS(1)RESLK	5	541;415;558	3996	84.31	0.00492608	0.999555	7054800	5.59632e+06	6.94089e+06	6.1133e+06	5.76926e+06	5.88295e+06	0.793264	0.880766	1.01971	0.969899	0.970625	1.01965	0.817884	0.907421	1.00006	0.908453	0.213208	FALSE	FALSE	FALSE	TRUE	FALSE	FALSE	FALSE	FALSE	FALSE	FALSE	FALSE	FALSE	TRUE	FALSE	FALSE	FALSE	FALSE	FALSE
5405	Q7Z3K3-5	Pogo transposable element with ZNF domain	POGZ	TAPVASTPSSTPIPALS(0.999)PPT(0.001)K	17	350;383;392;392;436;445	5537	161.68	2.55702e-38	0.999298	144440	129911	157326	127593	156110	154617	0.899408	0.811008	0.990437	0.987697	1.03895	1.05427	0.910612	0.780603	0.939455	0.87689	0.213811	FALSE	FALSE	TRUE	TRUE	FALSE	TRUE	FALSE	FALSE	FALSE	FALSE	FALSE	FALSE	FALSE	FALSE	FALSE	TRUE	FALSE	FALSE
5479	Q7Z6E9-2	E3 ubiquitin-protein ligase RBBP6	RBBP6	LEVTEIVKPS(1)PK	10	1145;1179	5569	126.77	3.6297e-09	1	61113	53496.4	60774.5	54731.1	68832.1	63816.7	0.875369	0.90056	0.927135	1.06376	0.990931	1.0076	0.822899	0.908802	0.920142	0.883947	0.21409	TRUE	TRUE	TRUE	FALSE	TRUE	FALSE	FALSE	TRUE	FALSE	FALSE	FALSE	FALSE	FALSE	FALSE	FALSE	TRUE	FALSE	FALSE
2676	O95613	Pericentrin	PCNT	GS(1)AVDASVQEESPVTK	2	44	3232	112.82	0.000152932	0.999953	65481	76533	88573.8	64970.4	113563	52596.2	1.16878	0.733518	0.463143	0.892268	1.05441	0.993256	1.3099	0.695664	0.466288	0.823951	0.214222	FALSE	FALSE	TRUE	TRUE	TRUE	TRUE	FALSE	FALSE	FALSE	FALSE	FALSE	TRUE	FALSE	FALSE	TRUE	TRUE	FALSE	FALSE
808	B0QY53	Protein chibby homolog 1	CBY1	PFFGNTFS(1)PK	8	9;9;9	832	89.301	0.000316477	0.999842	4316.3	6147.16	6295.41	6650.54	6259.31	7659.2	1.42417	1.05641	1.22365	0	0	0	0	0	0	0	0.214418	TRUE	TRUE	TRUE	FALSE	FALSE	TRUE	FALSE	TRUE	FALSE	FALSE	FALSE	FALSE	TRUE	FALSE	FALSE	TRUE	FALSE	FALSE
711	D6RHE2	Eukaryotic translation initiation factor 4E type 1B	EIF4E1B	LAVEVS(1)EAEGGIREWEEEEK	6	7;7	777	53.779	0.00228388	1	38758	33506	35059	34001.7	33548.1	31696	0.864492	0.969843	0.944792	0	0	0	0	0	0	0	0.214433	FALSE	FALSE	FALSE	FALSE	TRUE	FALSE	FALSE	FALSE	FALSE	FALSE	FALSE	FALSE	FALSE	FALSE	FALSE	FALSE	FALSE	FALSE
10887	O43306	Adenylate cyclase type 6	ADCY6	LQATGEKEEMEELQAY(1)NRR	16	943;890	2884	70.942	0.00210067	0.999999	14551	15146.8	14632.3	14811.6	13961.7	14464.3	1.04095	1.01225	1.036	0	0	0	0	0	0	0	0.214788	FALSE	FALSE	FALSE	FALSE	FALSE	FALSE	FALSE	FALSE	FALSE	FALSE	FALSE	FALSE	FALSE	FALSE	FALSE	FALSE	FALSE	FALSE
30	A0A087X0V7	Amyloid beta A4 precursor protein-binding family B member 1	APBB1	EPEEGTLTFPAQS(0.5)LS(0.5)PEPLPQEEEK	13	86;110;345;345;86;110;125;125;345;345;86	33	99.93	9.09975e-09	0.499944	17844	15236.8	18303.5	18663.3	19555.6	16509.5	0.853888	1.01965	0.844234	0.941255	0.92133	0.951381	0.907181	1.10672	0.887377	0.967093	0.214837	FALSE	FALSE	FALSE	FALSE	FALSE	FALSE	FALSE	FALSE	FALSE	FALSE	FALSE	FALSE	FALSE	FALSE	TRUE	TRUE	FALSE	FALSE
7534	Q9Y2W1	Thyroid hormone receptor-associated protein 3	THRAP3	SPPSTGS(0.001)T(0.005)Y(0.001)GS(0.784)S(0.21)QK	11	330	7557	107.51	2.61256e-07	0.783714	22000	20184.1	22037.7	21274.7	23688.3	22452.2	0.917458	0.965377	0.947819	1.01658	1.01226	1.01963	0.902497	0.953683	0.929574	0.928584	0.214869	FALSE	FALSE	FALSE	TRUE	TRUE	TRUE	FALSE	FALSE	FALSE	TRUE	FALSE	FALSE	FALSE	FALSE	TRUE	TRUE	FALSE	FALSE
9365	Q09666	Neuroblast differentiation-associated protein AHNAK	AHNAK	VDIDT(1)PDIDIHGPEGK	5	4100	4557	236.75	5.18756e-40	1	682650	513452	860882	579747	559958	546372	0.752146	0.673434	0.975736	0.907236	0.879936	0.954002	0.829052	0.765322	1.02278	0.872385	0.214873	FALSE	FALSE	FALSE	FALSE	FALSE	FALSE	FALSE	FALSE	FALSE	FALSE	FALSE	FALSE	FALSE	FALSE	FALSE	TRUE	FALSE	FALSE
6107	Q92766	Ras-responsive element-binding protein 1	RREB1	DPNSAT(0.002)AT(0.038)APPS(0.959)PLK	12	161;161;161;161;161;161;161	6180	57.973	0.00325089	0.959316	41884	38043.2	41580.8	41118.4	45685.8	42058.8	0.908298	0.988881	0.920608	1.00594	0.980475	1.03048	0.902938	1.00857	0.893379	0.934963	0.214907	FALSE	TRUE	TRUE	FALSE	FALSE	TRUE	FALSE	FALSE	FALSE	FALSE	FALSE	TRUE	TRUE	TRUE	FALSE	TRUE	FALSE	FALSE
6317	Q96PU5-2	E3 ubiquitin-protein ligase NEDD4-like	NEDD4L	DFLLRPRS(1)HK	8	137;137;137;16;16;137;129;129;16;16	6442	61.212	0.00349936	1	8084	5267.01	10519.4	6704.51	6766.99	7504.28	0.651535	0.637347	1.10895	0.819213	0.895885	0.922969	0.795318	0.711416	1.20151	0.902747	0.214993	FALSE	FALSE	FALSE	TRUE	FALSE	FALSE	FALSE	FALSE	FALSE	FALSE	FALSE	FALSE	FALSE	FALSE	FALSE	FALSE	FALSE	FALSE
2949	P16949	Stathmin	STMN1	RAS(1)GQAFELILS(0.957)PRS(0.043)K	3	16;16;16	3571	132.9	1.27891e-11	1	1740000	1.12032e+06	1.57563e+06	1.3274e+06	1.12588e+06	1.02574e+06	0.64386	0.842461	0.911061	0.877641	0.931006	0.928108	0.733626	0.904894	0.981632	0.873384	0.215209	TRUE	FALSE	TRUE	TRUE	FALSE	FALSE	FALSE	FALSE	FALSE	FALSE	FALSE	TRUE	TRUE	FALSE	FALSE	TRUE	FALSE	FALSE
2780	P06400	Retinoblastoma-associated protein	RB1	FPSSPLRIPGGNIYIS(1)PLK	16	807	3352	104.67	5.73456e-06	0.999998	1066000	1.02774e+06	976835	940853	1.10713e+06	972100	0.964112	0.963164	0.878033	0.96522	0.91816	0.948868	0.998852	1.04902	0.925347	0.991071	0.215328	FALSE	TRUE	FALSE	FALSE	FALSE	TRUE	FALSE	FALSE	FALSE	FALSE	FALSE	FALSE	FALSE	FALSE	FALSE	TRUE	FALSE	FALSE
306	A0A088AWP5	Protein prune homolog 2	PRUNE2	NLSLTDFVGDES(0.003)PS(0.997)PERLK	14	597;597;597;597;597;238	316	94.671	0.00327281	0.997039	27232	25358.6	24080.8	22786.9	25129.1	19996.3	0.931204	0.946269	0.795744	0.905819	0.935877	0.981946	1.02802	1.0111	0.810375	0.949834	0.21536	FALSE	TRUE	FALSE	FALSE	FALSE	FALSE	FALSE	TRUE	FALSE	FALSE	FALSE	FALSE	FALSE	FALSE	FALSE	TRUE	FALSE	FALSE
10042	Q92692	Nectin-2	PVRL2	EQTLQGAEEDEDLEGPPS(0.002)Y(0.002)KPPT(0.996)PK	23	410	6171	133.62	3.47359e-19	0.995715	187320	197679	204595	184952	204423	172722	1.0553	0.903993	0.844924	0.870028	0.928804	1.36059	1.21295	0.973288	0.620998	0.935745	0.215445	TRUE	FALSE	TRUE	FALSE	FALSE	FALSE	FALSE	FALSE	FALSE	TRUE	FALSE	FALSE	FALSE	FALSE	FALSE	TRUE	FALSE	FALSE
9006	P22413	Ectonucleotide pyrophosphatase/phosphodiesterase family member 1;Alkaline phosphodiesterase I;Nucleotide pyrophosphatase	ENPP1	T(0.689)FPNHY(0.301)S(0.01)IVTGLYPESHGIIDNK	1	256;256	3672	112.99	9.95738e-09	0.689477	56373	77030	63421.6	63347.2	67022.5	68950.6	1.36644	0.998827	1.02877	0.999403	1.07425	0.944653	1.36725	0.929793	1.08904	1.1287	0.215661	FALSE	FALSE	FALSE	TRUE	FALSE	FALSE	FALSE	FALSE	FALSE	FALSE	FALSE	FALSE	FALSE	FALSE	FALSE	FALSE	FALSE	FALSE
5609	Q8IVF2-3	Protein AHNAK2	AHNAK2	MPS(1)FGASAPGK	3	1072;1172	5685	115.57	3.35361e-06	0.999985	71303	43519.5	78940.1	61178.6	56306	62169.7	0.610346	0.774999	1.10414	0.916815	0.902867	0.963479	0.665724	0.858376	1.14599	0.890031	0.215947	FALSE	FALSE	FALSE	FALSE	FALSE	TRUE	FALSE	TRUE	FALSE	FALSE	FALSE	FALSE	FALSE	FALSE	FALSE	FALSE	FALSE	FALSE
1908	H0YNW5		DUT	AAGGAAPET(0.001)PAIS(0.811)PS(0.189)K	13	14;14	2238	58.366	0.000166307	0.810877	10124	9636.65	11515.7	10139.7	10399.4	10032.1	0.951861	0.88051	0.96468	0	0	0	0	0	0	0	0.216063	FALSE	TRUE	TRUE	FALSE	FALSE	TRUE	FALSE	FALSE	FALSE	FALSE	FALSE	FALSE	FALSE	FALSE	FALSE	TRUE	FALSE	FALSE
3812	P82909	28S ribosomal protein S36, mitochondrial	MRPS36	S(0.999)PDLLMY(0.001)QGPPDTAEIIK	1	61	4396	137.73	0.000182336	0.999344	37574	60569	52716.5	66223.5	62269.5	63772	1.61199	1.25622	1.02413	1.10969	0.957708	0.984266	1.45266	1.31169	1.0405	1.26828	0.216077	FALSE	FALSE	FALSE	TRUE	FALSE	TRUE	FALSE	FALSE	FALSE	TRUE	FALSE	FALSE	FALSE	FALSE	FALSE	TRUE	FALSE	FALSE
5631	Q8IVL0-3	Neuron navigator 3	NAV3	VQGAS(0.038)NLNRRS(0.173)QS(0.79)FNSIDK	13	275;275;275;275;99	5687	77.693	0.000133602	0.789555	18827	18906.5	18705.3	15536.3	19239.4	17159.1	1.00422	0.830585	0.891871	1.01466	1.04669	1.1687	0.989708	0.793536	0.76313	0.848791	0.216161	FALSE	FALSE	FALSE	TRUE	FALSE	FALSE	FALSE	FALSE	FALSE	TRUE	FALSE	FALSE	TRUE	FALSE	FALSE	FALSE	FALSE	FALSE
8950	P15924	Desmoplakin	DSP	QET(1)WMLMELQK	3	666;666;666	3551	92.838	0.028233	1	160460	85113.4	102527	84755.8	84375.4	57359.9	0.530434	0.826666	0.679817	0.860797	0.804843	0.833076	0.616213	1.02711	0.816032	0.819787	0.216318	FALSE	FALSE	FALSE	FALSE	TRUE	FALSE	FALSE	FALSE	FALSE	FALSE	FALSE	FALSE	FALSE	FALSE	FALSE	FALSE	FALSE	FALSE
6210	Q96EB6	NAD-dependent protein deacetylase sirtuin-1;SirtT1 75 kDa fragment	SIRT1	SNDDLDVS(0.991)ES(0.009)K	8	569;266;274	6309	84.759	0.000217044	0.991197	14987	12418.3	15014.4	15049.4	16031.1	14412.6	0.828602	1.00233	0.899042	1.04741	1.02182	1.05772	0.791095	0.980928	0.849978	0.874	0.216366	FALSE	FALSE	FALSE	FALSE	FALSE	FALSE	FALSE	FALSE	FALSE	FALSE	FALSE	FALSE	FALSE	FALSE	FALSE	FALSE	FALSE	FALSE
4897	Q53EZ4	Centrosomal protein of 55 kDa	CEP55	QTIT(0.001)QLS(0.013)FELS(0.986)EFRR	11	263;263;103	5070	105.13	0.00804928	0.985594	53592	77281.6	70211.2	76004.4	76913.9	83681.7	1.44204	1.08251	1.08799	0.87326	0.829548	0.906772	1.65132	1.30494	1.19985	1.38537	0.21708	FALSE	FALSE	FALSE	FALSE	TRUE	TRUE	FALSE	FALSE	FALSE	TRUE	FALSE	FALSE	TRUE	FALSE	FALSE	FALSE	FALSE	FALSE
2331	O43422	52 kDa repressor of the inhibitor of the protein kinase	PRKRIR	ET(0.044)NNS(0.082)NAQNPS(0.874)EEEGEGQDEDILPLTLEEK	11	141;141	2895	81.799	1.18708e-05	0.874297	12561	21531.8	18894.4	24834.5	20386.6	18748.8	1.71418	1.31439	0.919663	0.700091	0.93246	1.00166	2.44851	1.40959	0.918141	1.59208	0.21734	FALSE	FALSE	FALSE	FALSE	TRUE	FALSE	FALSE	FALSE	FALSE	FALSE	FALSE	FALSE	FALSE	FALSE	FALSE	FALSE	FALSE	FALSE
10351	Q9P206-2	Uncharacterized protein KIAA1522	KIAA1522	GS(0.433)T(0.567)FRPHDSFPK	3	198;139;150	7232	104.95	0.00350881	0.566566	8760.9	8812.3	7854.36	7108.76	10551.6	6748.38	1.00587	0.905072	0.639558	1.14389	1.01265	0.995086	0.87934	0.893764	0.642716	0.805273	0.21745	FALSE	FALSE	FALSE	TRUE	FALSE	TRUE	FALSE	FALSE	FALSE	FALSE	FALSE	TRUE	FALSE	FALSE	FALSE	FALSE	FALSE	FALSE
10345	Q9P0K7;Q9P0K7-4	Ankycorbin	RAI14	QILT(0.999)MCKNQS(0.001)QK	4	971;963;974;942	7218;7219	47.288	0.0117772	0.999422	13487	11475.5	12909.4	11723.8	12291.1	12948.6	0.850853	0.908164	1.05349	0.968029	0.984248	1.00191	0.878955	0.922698	1.05148	0.951043	0.217618	FALSE	FALSE	FALSE	FALSE	FALSE	FALSE	FALSE	FALSE	FALSE	TRUE	FALSE	FALSE	FALSE	FALSE	FALSE	FALSE	FALSE	FALSE
8662	M0R0Q7;P18858-2	DNA ligase;DNA ligase 1	LIG1	AET(0.326)PT(0.673)ESVSEPEVATK	5	196;166;129;165;129;197;197	2664;3612	196.45	9.83245e-12	0.673495	53255	50889.4	59181.8	53160.5	56056.1	55068.8	0.955579	0.898257	0.982388	0.886404	0.903326	0.937418	1.07804	0.994389	1.04797	1.04013	0.217833	FALSE	FALSE	FALSE	FALSE	TRUE	TRUE	FALSE	TRUE	FALSE	FALSE	FALSE	FALSE	FALSE	FALSE	FALSE	TRUE	FALSE	FALSE
1600	F5H269	DmX-like protein 1	DMXL1	LSEAVWQPEEHY(0.044)S(0.055)S(0.245)S(0.655)PEK	15	918;918	1809	91.475	3.61713e-05	0.655331	34332	36494.2	37320	39263.1	31767.1	36216.6	1.06298	1.05206	1.14007	0	0	0	0	0	0	0	0.217889	FALSE	TRUE	FALSE	TRUE	TRUE	FALSE	FALSE	FALSE	FALSE	TRUE	FALSE	FALSE	FALSE	FALSE	FALSE	TRUE	FALSE	FALSE
5887	Q8NHV4	Protein NEDD1	NEDD1	NQDFS(0.008)S(0.992)FDDTGK	6	397;404;308	5974	166.79	6.80838e-06	0.991982	275770	231006	309361	261502	235648	213039	0.837677	0.845298	0.904055	1.01512	1.0249	1.0344	0.825201	0.824764	0.873987	0.841317	0.217889	FALSE	FALSE	FALSE	TRUE	FALSE	TRUE	FALSE	TRUE	FALSE	FALSE	FALSE	FALSE	FALSE	FALSE	FALSE	FALSE	FALSE	FALSE
9739	Q6PIF2	Synaptonemal complex central element protein 2	SYCE2	QKDHALMT(1)NFR	8	93	5397	77.677	0.0397353	1	8549.1	7991.15	8472.14	12656.2	7179.35	10597.6	0.934736	1.49386	1.47612	0	0	0	0	0	0	0	0.217907	FALSE	FALSE	FALSE	TRUE	FALSE	FALSE	FALSE	TRUE	FALSE	FALSE	FALSE	FALSE	TRUE	FALSE	FALSE	FALSE	FALSE	FALSE
1687	F8VXG7	Protein SCAF11	SCAF11	VETVSQPS(0.001)ES(0.999)PK	10	584;461;776;716	1908	165.89	1.60928e-10	0.99852	865610	957139	1.14308e+06	850576	1.10801e+06	854461	1.10574	0.744111	0.771169	1.10198	1.06522	1.06538	1.00341	0.698553	0.723844	0.808603	0.217982	TRUE	FALSE	FALSE	TRUE	FALSE	TRUE	FALSE	FALSE	FALSE	TRUE	FALSE	FALSE	FALSE	FALSE	FALSE	TRUE	FALSE	FALSE
6903	Q9NQC3	Reticulon-4	RTN4	MEDLDQSPLVSSSDS(1)PPRPQPAFK	15	15;15;15;15	6974	151.02	1.57679e-84	0.999525	19435000	2.26036e+07	2.40257e+07	2.43846e+07	2.06426e+07	2.42725e+07	1.16304	1.01494	1.17585	1.14159	1.07269	1.1595	1.01878	0.946159	1.01409	0.993012	0.218147	FALSE	TRUE	FALSE	TRUE	FALSE	TRUE	FALSE	FALSE	FALSE	FALSE	FALSE	FALSE	FALSE	FALSE	FALSE	TRUE	FALSE	FALSE
9423	Q13443	Disintegrin and metalloproteinase domain-containing protein 9	ADAM9	RS(0.009)QT(0.991)YESDGK	4	735	4685	80.96	0.00198991	0.990793	58741	37238.2	38866.7	39132.1	43525.4	33384.9	0.633938	1.00683	0.767022	1.06489	1.0148	1.38227	0.595309	0.992146	0.554901	0.714119	0.218186	FALSE	FALSE	FALSE	FALSE	FALSE	FALSE	FALSE	TRUE	FALSE	TRUE	FALSE	TRUE	FALSE	FALSE	FALSE	FALSE	FALSE	FALSE
7248	Q9UHB6;Q9UHB6-4	LIM domain and actin-binding protein 1	LIMA1	LRIAWPPPTELGS(0.3)S(0.174)GS(0.526)ALEEGIK	16	543;382;383;240;241;544;384	7339;7340	138.8	2.87939e-06	0.526177	40077	38874.1	42484.1	41285	44076.4	32004.7	0.969984	0.971776	0.726119	0.987898	1.0251	1.03804	0.981867	0.947985	0.699512	0.876455	0.218357	FALSE	FALSE	FALSE	TRUE	TRUE	TRUE	FALSE	TRUE	FALSE	FALSE	FALSE	FALSE	FALSE	FALSE	FALSE	FALSE	FALSE	FALSE
7065	Q9NY27-2	Serine/threonine-protein phosphatase 4 regulatory subunit 2	PPP4R2	NHSDSSTSESEVS(0.005)S(0.6)VS(0.395)PLK	14	167;224;168;56;199	7154	128.98	8.09692e-14	0.600179	9049.3	9101.21	9425.13	10518.8	8124.99	9487.99	1.00574	1.11603	1.16775	0.950844	0.941866	0.993057	1.05773	1.18492	1.17592	1.13952	0.218738	FALSE	TRUE	FALSE	TRUE	TRUE	TRUE	FALSE	FALSE	FALSE	FALSE	FALSE	FALSE	FALSE	FALSE	FALSE	TRUE	FALSE	FALSE
10722	E7ESJ3	Ankyrin repeat domain-containing protein 26	ANKRD26	AS(0.005)NNS(0.019)MENY(0.94)LS(0.036)KMQQELEK	9	1664;1205;1647;1648;136	1490	61.962	0.0181085	0.940395	25658	0	39422.1	2294.78	0	1554	0	0.0582105	0	0	0	0	0	0	0	0	0.218947	FALSE	FALSE	FALSE	TRUE	FALSE	FALSE	FALSE	FALSE	FALSE	FALSE	FALSE	FALSE	TRUE	FALSE	FALSE	FALSE	FALSE	FALSE
7780	E7EM97	Protocadherin-15	PCDH15	QMLFLNS(0.016)T(0.984)GRVLDR	8	99;99;99;99;99;99;99;99;99;104;104;104;104;99;99;99;77;99;99;104;104;99;99;99;99	63	95.183	0.0143351	0.984387	9701.2	11739.8	12540.5	14696.2	9936.16	11651.2	1.21014	1.1719	1.17261	0	0	0	0	0	0	0	0.219578	FALSE	FALSE	FALSE	FALSE	FALSE	FALSE	FALSE	TRUE	FALSE	FALSE	FALSE	FALSE	FALSE	FALSE	FALSE	FALSE	FALSE	FALSE
2939	P16383	GC-rich sequence DNA-binding factor 2	GCFC2	AAPRADEGS(0.001)ES(0.003)RT(0.003)LDVS(0.843)T(0.149)DEEDK	17	96;96;96;96;96	3563	83.216	1.27034e-05	0.843018	87648	78281.7	62149.2	56552.3	99604	54853.7	0.893138	0.909943	0.550718	0.991201	0.9655	1.00495	0.901066	0.942458	0.548006	0.797177	0.220003	FALSE	FALSE	FALSE	FALSE	TRUE	TRUE	FALSE	FALSE	FALSE	FALSE	FALSE	FALSE	FALSE	FALSE	FALSE	FALSE	FALSE	FALSE
2719	P02545;P02545-2	Prelamin-A/C;Lamin-A/C	LMNA	AGQVVTIWAAGAGAT(0.248)HS(0.732)PPT(0.02)DLVWK	17	507;507;507;408;395;133;507;426	3306;3307	93.388	0.000635316	0.732462	11008	9623.38	9358.43	7118.16	9332.14	8863.82	0.874217	0.760615	0.949816	1.12549	1.01154	1.04225	0.776741	0.751938	0.911317	0.813332	0.220087	FALSE	FALSE	FALSE	TRUE	FALSE	FALSE	FALSE	FALSE	FALSE	FALSE	FALSE	FALSE	FALSE	FALSE	FALSE	TRUE	FALSE	FALSE
4100	Q09666	Neuroblast differentiation-associated protein AHNAK	AHNAK	GHYEVTGS(1)DDETGK	8	5841	4557	214.89	1.81849e-42	0.999979	9250100	9.08429e+06	1.13224e+07	8.88225e+06	1.06281e+07	1.00264e+07	0.982074	0.784481	0.943383	0.907236	0.879936	0.954002	1.08249	0.891521	0.988869	0.987627	0.220249	FALSE	FALSE	FALSE	FALSE	TRUE	TRUE	FALSE	TRUE	FALSE	FALSE	FALSE	FALSE	FALSE	FALSE	FALSE	FALSE	FALSE	FALSE
6439	Q99618	Cell division cycle-associated protein 3	CDCA3	QLS(1)EVFETEDSK	3	94;94;94	6518	186.96	2.36232e-09	1	416780	334038	445994	331473	325846	332131	0.801474	0.743224	1.01929	0.953074	0.89816	0.90527	0.840935	0.827497	1.12595	0.931461	0.220493	FALSE	FALSE	TRUE	FALSE	FALSE	FALSE	FALSE	FALSE	FALSE	FALSE	FALSE	FALSE	FALSE	FALSE	FALSE	TRUE	FALSE	FALSE
6527	Q9BW71	HIRA-interacting protein 3	HIRIP3	QAREES(1)EESEAEPVQRTAK	6	196	6640	113.95	2.01669e-10	0.999934	259410	244621	195627	166527	271059	153262	0.942989	0.851247	0.565421	0.927877	0.954564	1.01277	1.01629	0.891766	0.558292	0.822115	0.220516	FALSE	FALSE	FALSE	TRUE	TRUE	FALSE	FALSE	FALSE	FALSE	FALSE	FALSE	FALSE	FALSE	FALSE	FALSE	FALSE	FALSE	FALSE
966	C9J0A7	Charged multivesicular body protein 2b	CHMP2B	ATIS(1)DEEIERQLK	4	169;199;158	1069	154.72	3.62045e-07	0.999956	380100	382795	422570	389882	396155	345542	1.00709	0.922647	0.87224	0.930776	0.921098	0.917557	1.08199	1.00168	0.950612	1.01143	0.220886	FALSE	FALSE	FALSE	TRUE	TRUE	TRUE	FALSE	FALSE	FALSE	FALSE	FALSE	FALSE	FALSE	FALSE	FALSE	FALSE	FALSE	FALSE
6632	Q9C0B5-2	Palmitoyltransferase ZDHHC5	ZDHHC5	SLGSASPGPGQPPLS(0.115)S(0.696)PT(0.189)RGGVK	16	641;694	6729	105.52	5.7741e-06	0.696471	60965	67722.4	71240.6	73562.4	65220.3	71803.2	1.11084	1.03259	1.10093	0	0	0	0	0	0	0	0.221237	FALSE	TRUE	FALSE	TRUE	FALSE	FALSE	FALSE	FALSE	FALSE	FALSE	FALSE	TRUE	FALSE	FALSE	FALSE	TRUE	FALSE	FALSE
559	A0A0D9SEI3	Cyclin-dependent kinase 11B;Cyclin-dependent kinase 11A	CDK11B;CDC2L1;CDK11A	VGDFGLAREY(0.004)GS(0.996)PLK	12	566;576;577;579;589;566;575;576;589;542;233;255;320;359;532;542;573;564;573;574;577;540;191;233	562	89.049	9.02181e-05	0.995996	70929	62515.9	72414.4	69431.6	71311.8	70077.9	0.881387	0.958809	0.982698	0.918011	0.896132	0.942015	0.960105	1.06994	1.04319	1.02441	0.22128	FALSE	TRUE	FALSE	FALSE	FALSE	FALSE	FALSE	FALSE	FALSE	FALSE	FALSE	FALSE	FALSE	FALSE	FALSE	TRUE	FALSE	FALSE
8355	F5GY12	ATP-sensitive inward rectifier potassium channel 8	KCNJ8	FLQDIFT(0.774)T(0.226)LVDLK	7	62;62	1761	113.67	0.0393799	0.774462	357660	242486	296730	261858	234414	199446	0.67798	0.882481	0.85083	0	0	0	0	0	0	0	0.221382	FALSE	FALSE	FALSE	FALSE	FALSE	FALSE	FALSE	FALSE	FALSE	FALSE	FALSE	FALSE	TRUE	FALSE	FALSE	FALSE	FALSE	FALSE
3920	Q02880-2	DNA topoisomerase 2-beta	TOP2B	AS(0.968)GS(0.032)ENEGDYNPGRK	2	1545;1550	4482	95.9	0.00693697	0.967654	242220	325638	297294	276411	290661	343824	1.34439	0.929754	1.1829	1.095	1.04394	1.05809	1.22775	0.890625	1.11796	1.07878	0.221987	FALSE	FALSE	FALSE	FALSE	TRUE	FALSE	FALSE	FALSE	FALSE	FALSE	FALSE	TRUE	FALSE	FALSE	FALSE	FALSE	FALSE	FALSE
3374	P46013	Antigen KI-67	MKI67	ELFQTPGHT(0.001)EES(0.993)MT(0.006)DDK	12	1970;1969;1610	3980	122.3	2.33507e-11	0.993051	118650	100201	138090	122408	143438	128145	0.844507	0.886436	0.89338	1.03305	0.980706	1.06734	0.817489	0.903876	0.837018	0.852794	0.222038	FALSE	FALSE	FALSE	FALSE	FALSE	TRUE	FALSE	FALSE	FALSE	FALSE	FALSE	FALSE	FALSE	FALSE	TRUE	TRUE	FALSE	FALSE
3140	P27824	Calnexin	CANX	QKS(1)DAEEDGGTVSQEEEDRK	3	554;589;446	3750	156.51	1.58702e-43	1	500500	654157	493250	538995	596498	601035	1.30701	1.09274	1.00761	1.13935	1.04017	1.09364	1.14715	1.05054	0.92133	1.03967	0.222084	FALSE	FALSE	FALSE	FALSE	TRUE	FALSE	FALSE	FALSE	FALSE	TRUE	FALSE	FALSE	FALSE	FALSE	FALSE	FALSE	FALSE	FALSE
7558	Q9Y3L3	SH3 domain-binding protein 1	SH3BP1	ERTES(0.001)EVPPRPAS(0.999)PK	13	544	7590	50.102	0.0109195	0.999309	25494	23154	26030.6	25992.2	26675.3	24818.7	0.908213	0.998522	0.9304	0.99058	0.960313	0.92296	0.91685	1.03979	1.00806	0.988233	0.22245	TRUE	FALSE	FALSE	FALSE	TRUE	TRUE	FALSE	FALSE	FALSE	FALSE	FALSE	FALSE	FALSE	FALSE	FALSE	TRUE	FALSE	FALSE
7216	Q9UDT6-2	CAP-Gly domain-containing linker protein 2	CLIP2	VIRIGFPS(0.068)T(0.408)S(0.523)PAK	10	294;294	7308	46.408	0.016493	0.523458	4807.2	3779.92	5133.39	4075.68	4711.31	4964.99	0.786304	0.793954	1.05385	0.969721	1.00502	0.935355	0.810856	0.789985	1.12668	0.909174	0.222478	FALSE	TRUE	FALSE	FALSE	FALSE	FALSE	FALSE	FALSE	FALSE	FALSE	FALSE	FALSE	FALSE	FALSE	FALSE	TRUE	FALSE	FALSE
104	A0A087WVZ6	Protein kinase C-binding protein 1	ZMYND8	PFS(1)PQLSAPITTK	3	490;515;490;515;515;522;422;515;490;515;495;490;495;515;495;495;350;490;432;470;495;119;350;470	135	102.97	9.08836e-06	0.999825	19221	18017.6	29822.7	17958.4	39592.9	22232.9	0.937393	0.602174	0.561537	1.14171	0.985759	1.007	0.821044	0.610874	0.557632	0.663183	0.222647	TRUE	FALSE	FALSE	FALSE	FALSE	TRUE	FALSE	FALSE	FALSE	FALSE	FALSE	FALSE	FALSE	FALSE	FALSE	TRUE	FALSE	FALSE
3758	P61247	40S ribosomal protein S3a	RPS3A	LMELHGEGS(0.034)S(0.784)S(0.182)GK	10	237;217;200;181;118	4272	96.208	2.25272e-05	0.784021	37377	34936	38495.2	35162.2	34998	35391	0.934694	0.913418	1.01123	0.965446	0.942654	1.01798	0.968147	0.968986	0.993367	0.976833	0.222651	FALSE	FALSE	FALSE	FALSE	TRUE	TRUE	FALSE	FALSE	FALSE	FALSE	FALSE	FALSE	FALSE	FALSE	FALSE	FALSE	FALSE	FALSE
10121	Q96Q89-3	Kinesin-like protein KIF20B	KIF20B	LLDEDLDKT(1)LEENK	9	560;560;560;560	6451	187.75	3.06703e-06	1	45198	24651.1	62770.3	36442.3	35159.1	39885.1	0.545403	0.580566	1.13442	0.928646	0.920626	0.94788	0.58731	0.630621	1.19679	0.804909	0.222753	FALSE	FALSE	FALSE	FALSE	TRUE	FALSE	FALSE	FALSE	FALSE	FALSE	FALSE	FALSE	FALSE	FALSE	TRUE	FALSE	FALSE	FALSE
10542	X6R413		ZIK1	APT(1)QVVAMEQR	3	10	7964	36.334	0.0380198	1	4861.3	6022.9	5786.62	7458.9	5832.34	5764.07	1.23895	1.28899	0.988294	0	0	0	0	0	0	0	0.223229	FALSE	FALSE	FALSE	FALSE	FALSE	FALSE	FALSE	FALSE	FALSE	TRUE	FALSE	FALSE	FALSE	FALSE	FALSE	FALSE	FALSE	FALSE
10858	K7ENC0	Alpha-(1,3)-fucosyltransferase 6;Galactoside 3(4)-L-fucosyltransferase;Alpha-(1,3)-fucosyltransferase 5	FUT5;FUT6;FUT3	Y(1)LQELDK	1	318;304;305;304;318	2594	73.039	0.0220136	1	2850.1	3647.74	3124.86	3228.59	3052.8	3055.61	1.27986	1.03319	1.00092	0	0	0	0	0	0	0	0.223396	TRUE	FALSE	FALSE	FALSE	FALSE	FALSE	TRUE	FALSE	FALSE	FALSE	FALSE	FALSE	FALSE	FALSE	FALSE	TRUE	FALSE	FALSE
9576	Q2M1P5	Kinesin-like protein KIF7	KIF7	QRLEMDRQLT(1)LQQK	10	1154	5003	52.254	0.00617198	1	7237.3	9423.2	9779.78	16553	7656.01	10236.2	1.30203	1.69258	1.33702	0	0	0	0	0	0	0	0.223951	FALSE	FALSE	FALSE	FALSE	FALSE	FALSE	FALSE	FALSE	FALSE	FALSE	FALSE	FALSE	FALSE	FALSE	FALSE	FALSE	FALSE	FALSE
1438	E9PGC8	Microtubule-associated protein 1A;MAP1A heavy chain;MAP1 light chain LC2	MAP1A	DRWPEVSPEDTQSLSLSEES(0.996)PS(0.004)K	20	1441;1203;1203	1600	216.76	9.49403e-96	0.99575	297280	255720	314455	278717	254016	234273	0.860199	0.886349	0.922276	0.997416	1.03366	1.05131	0.862427	0.857483	0.877266	0.865725	0.22418	FALSE	TRUE	FALSE	TRUE	TRUE	TRUE	FALSE	TRUE	FALSE	TRUE	FALSE	FALSE	FALSE	FALSE	TRUE	TRUE	FALSE	FALSE
7055	Q9NXD2	Myotubularin-related protein 10	MTMR10	IWLS(0.871)T(0.128)ETLANED	4	769	7142	159.44	5.17331e-12	0.871203	6077	4632.47	6498.27	5461.72	5865.01	6129.37	0.762296	0.840487	1.04507	1.03404	1.09897	1.04554	0.737199	0.764798	0.999554	0.83385	0.2242	FALSE	FALSE	FALSE	TRUE	FALSE	TRUE	FALSE	FALSE	FALSE	FALSE	FALSE	FALSE	FALSE	FALSE	FALSE	FALSE	FALSE	FALSE
9293	Q01082-3	Spectrin beta chain, non-erythrocytic 1	SPTBN1	T(0.654)S(0.089)S(0.089)IS(0.084)GPLS(0.084)PAY(0.001)TGQVPYNYNQLEGRFK	1	6	4441	56.164	2.14072e-10	0.654305	10785	10301.4	13151.2	10893.7	17193.4	10212.5	0.955157	0.828339	0.593977	0.887922	0.87836	0.973238	1.07572	0.943052	0.61031	0.876361	0.224213	FALSE	FALSE	FALSE	TRUE	FALSE	TRUE	FALSE	TRUE	FALSE	FALSE	TRUE	FALSE	TRUE	FALSE	FALSE	TRUE	FALSE	FALSE
4586	Q15121	Astrocytic phosphoprotein PEA-15	PEA15	DIIRQPS(1)EEEIIK	7	116;94;137	4858	141.97	5.4371e-10	1	21921000	2.33446e+07	3.68552e+07	2.37139e+07	2.98821e+07	1.9513e+07	1.06494	0.643434	0.652998	1.02294	0.754855	0.724258	1.04105	0.852395	0.901611	0.931687	0.224517	FALSE	FALSE	FALSE	FALSE	TRUE	FALSE	FALSE	FALSE	FALSE	FALSE	FALSE	FALSE	FALSE	FALSE	FALSE	FALSE	FALSE	FALSE
901	B5MDQ0	DNA excision repair protein ERCC-6-like	ERCC6L	NDIS(0.385)PPGRFFS(0.564)S(0.051)QIPSSVNK	11	953;1076	987	99.957	1.57922e-05	0.564059	51444	48707.7	60750.9	52670.7	56518.3	53426	0.94681	0.866994	0.945287	1.02695	1.0345	1.0469	0.921964	0.838081	0.902936	0.88766	0.224749	FALSE	FALSE	TRUE	FALSE	FALSE	TRUE	FALSE	TRUE	FALSE	TRUE	FALSE	FALSE	FALSE	FALSE	FALSE	TRUE	FALSE	FALSE
2621	O95104-2	Splicing factor, arginine/serine-rich 15	SCAF4	DS(0.018)GS(0.982)AAEAPR	4	1119;1126;1141	3173	67.548	0.00593869	0.982362	3636.8	4622.41	4300.8	4341.81	4124.45	4157.12	1.27101	1.00953	1.00792	1.04734	1.04631	1.07687	1.21356	0.964851	0.935978	1.03813	0.224759	FALSE	FALSE	FALSE	FALSE	TRUE	FALSE	FALSE	FALSE	FALSE	FALSE	FALSE	FALSE	FALSE	FALSE	FALSE	FALSE	FALSE	FALSE
1472	E9PHV5	Sperm-specific antigen 2	SSFA2	LDS(0.003)DFNIS(0.008)S(0.006)HS(0.979)ELENS(0.002)S(0.001)ELK	11	427;274;427;427	1619	80.835	0.00644583	0.979418	16652	15226.6	15409.6	16437.7	18986.5	13580.3	0.914399	1.06672	0.715262	1.00768	0.9738	1.08407	0.907432	1.09542	0.659794	0.887547	0.224856	FALSE	FALSE	FALSE	TRUE	TRUE	TRUE	FALSE	TRUE	FALSE	FALSE	FALSE	FALSE	FALSE	FALSE	FALSE	FALSE	FALSE	FALSE
9295	Q01105-2	Protein SET	SET	ELNS(0.017)NHDGADET(0.969)S(0.014)EK	12	23	4444	229.02	1.49748e-29	0.969184	980020	1.06217e+06	1.08026e+06	1.12589e+06	1.07525e+06	1.11831e+06	1.08382	1.04224	1.04005	0.944639	0.943571	1.04162	1.14734	1.10457	0.998493	1.08347	0.225091	FALSE	FALSE	FALSE	FALSE	TRUE	FALSE	FALSE	FALSE	FALSE	FALSE	FALSE	FALSE	FALSE	FALSE	FALSE	FALSE	FALSE	FALSE
3024	P19634	Sodium/hydrogen exchanger 1	SLC9A1	ETSSPGTDDVFTPAPS(0.038)DS(0.633)PS(0.165)S(0.165)QRIQR	18	785	3625	72.316	7.68857e-05	0.632607	2900.5	3380.78	2647.31	3327.69	3294.14	3096.4	1.16559	1.25701	0.939972	1.0513	1.06452	1.12457	1.10871	1.18082	0.835849	1.04179	0.225101	FALSE	FALSE	FALSE	TRUE	FALSE	TRUE	FALSE	FALSE	FALSE	TRUE	FALSE	FALSE	FALSE	FALSE	FALSE	TRUE	FALSE	FALSE
3439	P46100	Transcriptional regulator ATRX	ATRX	RQTQSESSNYDS(1)ELEK	12	819;781;702;615;664;751;751;790	3985	121.35	0.00200389	0.999953	55634	62086	57700.7	63246.1	57807	56477	1.11597	1.09611	0.976992	0.817021	0.98372	1.03518	1.3659	1.11425	0.943794	1.14131	0.225169	FALSE	FALSE	FALSE	TRUE	TRUE	TRUE	FALSE	FALSE	FALSE	TRUE	FALSE	TRUE	TRUE	FALSE	FALSE	FALSE	FALSE	FALSE
4696	Q15746-2;Q15746-6	Myosin light chain kinase, smooth muscle;Myosin light chain kinase, smooth muscle, deglutamylated form	MYLK	S(0.19)S(0.19)T(0.331)GS(0.238)PT(0.053)S(0.998)PLNAEK	8	1710;1779;1659;1728;1706;857;579;19;1779;857;19	4929;4930	193.32	1.3612e-13	0.997519	569520	539965	563168	509477	508318	477626	0.948105	0.904663	0.939621	1.04852	1.10613	1.06339	0.904236	0.817861	0.883611	0.868569	0.225254	FALSE	FALSE	FALSE	TRUE	FALSE	TRUE	FALSE	FALSE	FALSE	TRUE	FALSE	TRUE	TRUE	FALSE	FALSE	TRUE	FALSE	FALSE
3079	P22059	Oxysterol-binding protein 1	OSBP	MLAES(1)DES(1)GDEESVSQTDK	8	193	3667	154.48	6.44863e-20	1	150160	156713	143119	118524	187335	128146	1.04364	0.828148	0.684047	0.95572	0.929089	0.982585	1.09199	0.891355	0.69617	0.893172	0.225449	FALSE	FALSE	FALSE	TRUE	TRUE	TRUE	FALSE	FALSE	FALSE	TRUE	FALSE	FALSE	FALSE	FALSE	TRUE	FALSE	FALSE	FALSE
6082	Q92610	Zinc finger protein 592	ZNF592	VKPPGGHS(1)PQVNHLK	8	1089	6155	68.41	0.00115011	1	8175.9	7874.52	9018.09	7701.25	9660.65	8858.23	0.963138	0.853978	0.916939	0.954544	1.09817	1.20353	1.009	0.777639	0.761877	0.849506	0.225755	FALSE	FALSE	FALSE	TRUE	FALSE	FALSE	FALSE	TRUE	FALSE	TRUE	FALSE	FALSE	FALSE	FALSE	FALSE	TRUE	FALSE	FALSE
3347	P42858	Huntingtin	HTT	LLS(0.667)PQMS(0.331)GEEEDS(0.002)DLAAK	3	1870	3958	83.751	0.00597484	0.666747	35701	29256.9	29456.3	27132.7	27641.9	23305.8	0.819499	0.921117	0.843133	0.987874	1.00835	0.956622	0.829559	0.913491	0.881365	0.874805	0.226108	FALSE	FALSE	FALSE	TRUE	TRUE	TRUE	FALSE	TRUE	FALSE	FALSE	FALSE	TRUE	TRUE	FALSE	FALSE	TRUE	FALSE	FALSE
3535	P49006	MARCKS-related protein	MARCKSL1	GAEAS(0.229)AAS(0.73)EEEAGPQAT(0.014)EPS(0.015)T(0.007)PS(0.003)GPES(0.001)GPTPASAEQNE	8	165	4031	42.385	0.012446	0.729978	1768.5	0	0	0	876.966	0	0	0	0	0.86843	1.0267	1.01171	0	0	0	0	0.22626	FALSE	FALSE	FALSE	TRUE	TRUE	TRUE	FALSE	FALSE	FALSE	FALSE	FALSE	FALSE	FALSE	FALSE	TRUE	FALSE	FALSE	FALSE
6940	Q9NQW6;Q9NQW6-2	Actin-binding protein anillin	ANLN	TQS(1)LPVTEK	3	485;485	6987;6988	129.74	0.000886207	0.999971	10607000	1.06571e+07	1.65506e+07	1.05054e+07	1.32305e+07	1.03294e+07	1.00472	0.634741	0.780728	0.947347	0.908807	0.945021	1.06056	0.698433	0.826149	0.861714	0.226499	FALSE	FALSE	FALSE	FALSE	FALSE	TRUE	FALSE	FALSE	FALSE	TRUE	FALSE	FALSE	FALSE	FALSE	FALSE	FALSE	FALSE	FALSE
415	A0A0A0MRW1	Protein FAM219A	FAM219A	GYS(0.5)S(0.5)LDQSPDEK	3	68;79;96;85;96;69;69;80;80;86;97;96;79;97	383	122.64	2.11923e-08	0.499997	36295	28599.8	42193.9	34821.9	31953.7	31608	0.787983	0.825281	0.98918	1.08785	1.02995	1.00175	0.72435	0.801281	0.987448	0.837693	0.227325	FALSE	FALSE	TRUE	FALSE	TRUE	TRUE	FALSE	TRUE	FALSE	FALSE	FALSE	FALSE	FALSE	FALSE	FALSE	TRUE	FALSE	FALSE
2559	O75901	Ras association domain-containing protein 9	RASSF9	LWELS(0.666)PANY(0.334)MK	5	144	3106	116.25	0.0137418	0.665859	130940	138281	144642	131037	143405	123800	1.05606	0.90594	0.86329	0	0	0	0	0	0	0	0.227441	FALSE	FALSE	FALSE	FALSE	FALSE	FALSE	FALSE	FALSE	FALSE	FALSE	FALSE	FALSE	FALSE	FALSE	FALSE	TRUE	FALSE	FALSE
3933	Q02952	A-kinase anchor protein 12	AKAP12	EESESTAVGQAHS(0.009)DIS(0.991)K	16	1631;1526;1533	4483	78.674	0.0169888	0.991348	46985	33449.6	46830.2	38373.1	34903.1	36631.5	0.71192	0.819409	1.04952	0.942626	0.984916	0.99774	0.755252	0.831958	1.0519	0.879703	0.227661	FALSE	FALSE	FALSE	TRUE	FALSE	TRUE	FALSE	FALSE	FALSE	FALSE	FALSE	FALSE	FALSE	FALSE	TRUE	FALSE	FALSE	FALSE
3480	P46821	Microtubule-associated protein 1B;MAP1B heavy chain;MAP1 light chain LC1	MAP1B	PLTQS(1)GGAPPPPGGK	5	2126	3996	127.32	8.76675e-10	0.999617	137460	160570	190401	117093	154499	109902	1.16812	0.61498	0.71134	0.969899	0.970625	1.01965	1.20438	0.633591	0.697632	0.845199	0.228173	FALSE	FALSE	FALSE	FALSE	FALSE	FALSE	FALSE	TRUE	FALSE	TRUE	FALSE	FALSE	FALSE	FALSE	FALSE	FALSE	FALSE	FALSE
2714	P00558-2	Phosphoglycerate kinase 1	PGK1	ALES(1)PERPFLAILGGAK	4	175;203	3295	104.86	5.3845e-07	1	332310	325821	339193	320666	326433	282958	0.980472	0.94538	0.866817	0.916021	0.921204	0.976939	1.07036	1.02624	0.887279	0.994627	0.228468	FALSE	TRUE	FALSE	FALSE	FALSE	FALSE	FALSE	FALSE	FALSE	FALSE	FALSE	FALSE	FALSE	FALSE	FALSE	TRUE	FALSE	FALSE
3457	P46821	Microtubule-associated protein 1B;MAP1B heavy chain;MAP1 light chain LC1	MAP1B	DENERASVSPMDEPVPDS(0.002)ES(0.998)PIEK	20	1389	3996	149.88	5.27643e-28	0.998194	1284800	1.24013e+06	1.27792e+06	1.24667e+06	1.27243e+06	1.09615e+06	0.965235	0.975541	0.861464	0.969899	0.970625	1.01965	0.995192	1.00506	0.844863	0.948373	0.228641	FALSE	TRUE	TRUE	FALSE	TRUE	TRUE	FALSE	FALSE	FALSE	FALSE	FALSE	FALSE	FALSE	FALSE	FALSE	TRUE	FALSE	FALSE
6211	Q96EU6-2	Ribosomal RNA processing protein 36 homolog	RRP36	QLVAGNS(1)PKK	7	67;73	6316	96.745	0.000118847	1	123030	117497	151667	119901	136984	132021	0.95503	0.790553	0.963773	1.03903	0.881785	1.06664	0.919158	0.896537	0.903559	0.906418	0.228821	TRUE	TRUE	FALSE	FALSE	FALSE	FALSE	FALSE	FALSE	FALSE	FALSE	FALSE	FALSE	FALSE	FALSE	FALSE	TRUE	FALSE	FALSE
6095	Q92636	Protein FAN	NSMAF	SLSQTSSYNASMADSPGEES(0.994)FEDLT(0.005)EESK	20	601;632	6164	107.7	1.22818e-06	0.994232	6790.2	3457.93	10297.6	7813.31	7208.56	5868	0.509253	0.758749	0.814032	0	0	0	0	0	0	0	0.228908	FALSE	FALSE	FALSE	FALSE	TRUE	TRUE	FALSE	FALSE	FALSE	FALSE	FALSE	FALSE	FALSE	FALSE	TRUE	TRUE	FALSE	FALSE
3237	P35612	Beta-adducin	ADD2	TESVTSGPMS(0.999)PEGS(0.001)PSK	10	693	3868	136.43	1.42345e-07	0.998702	12449	11992.3	11565.5	11318.1	12039.4	10445.6	0.963314	0.978614	0.867618	0.945718	0.898804	0.944028	1.01861	1.08879	0.919059	1.00882	0.229029	FALSE	TRUE	TRUE	TRUE	FALSE	TRUE	FALSE	FALSE	FALSE	FALSE	TRUE	FALSE	FALSE	FALSE	FALSE	TRUE	FALSE	FALSE
10794	G3V2K4	Brain-enriched guanylate kinase-associated protein	BEGAIN	MGQHY(1)EEEK	5	85;104;21;85;97;21;85	2012	49.368	0.029814	1	4192.8	5120.8	4302.25	4969.47	3496.03	3905.25	1.22133	1.15509	1.11705	0	0	0	0	0	0	0	0.22909	FALSE	FALSE	FALSE	FALSE	FALSE	FALSE	FALSE	FALSE	FALSE	FALSE	FALSE	FALSE	FALSE	FALSE	FALSE	FALSE	FALSE	FALSE
3387	P46013	Antigen KI-67	MKI67	TPVQYSQQQNS(1)PQK	11	357;357	3980	184.21	5.50227e-26	1	1563400	1.80878e+06	1.78715e+06	1.73618e+06	1.65866e+06	1.7912e+06	1.15695	0.971479	1.07991	1.03305	0.980706	1.06734	1.11994	0.990591	1.01178	1.04077	0.229202	FALSE	TRUE	FALSE	FALSE	FALSE	FALSE	FALSE	TRUE	FALSE	TRUE	FALSE	FALSE	FALSE	FALSE	FALSE	TRUE	FALSE	FALSE
10238	Q9H6S3	Epidermal growth factor receptor kinase substrate 8-like protein 2	EPS8L2	YWGPAS(0.5)PT(0.5)HK	8	572;588;184	6853	105.36	0.0267573	0.5	138690	143429	144498	124120	141925	115093	1.03417	0.858973	0.810941	1.04306	0.994237	0.971322	0.991477	0.863952	0.834883	0.896771	0.229326	FALSE	FALSE	TRUE	FALSE	FALSE	FALSE	FALSE	FALSE	FALSE	FALSE	FALSE	FALSE	FALSE	FALSE	FALSE	TRUE	FALSE	FALSE
435	A0A0A0MS90	Methyl-CpG-binding domain protein 1	MBD1	RRPGAQPLPPPPPS(0.037)QS(0.92)PEPT(0.043)EPHPR	16	322;297;248;248;297;322;297;198;297;297;297	405	73.126	4.01847e-05	0.919627	24771	31415.8	28870.7	27468.8	27190.2	28983.1	1.26825	0.951441	1.06594	1.20458	1.24883	1.08828	1.05285	0.761865	0.979475	0.931398	0.229396	FALSE	FALSE	FALSE	FALSE	FALSE	TRUE	FALSE	FALSE	FALSE	TRUE	FALSE	FALSE	FALSE	FALSE	FALSE	TRUE	FALSE	FALSE
7175	Q9P2D3	HEAT repeat-containing protein 5B	HEATR5B	S(0.673)IVT(0.109)LS(0.109)MAKT(0.109)EAGVQK	1	1814;1725	7252	46.408	0.0116287	0.672558	5533.6	5043.66	5431.18	4359.46	5731.92	5549.63	0.91146	0.802673	0.968197	1.01046	0.839051	0.896209	0.902029	0.956644	1.08033	0.979666	0.229625	FALSE	FALSE	FALSE	TRUE	FALSE	TRUE	FALSE	FALSE	FALSE	FALSE	FALSE	FALSE	FALSE	FALSE	FALSE	FALSE	FALSE	FALSE
2506	O75381-2	Peroxisomal membrane protein PEX14	PEX14	SPSPSSPAAVNHHSSSDISPVSNESTS(0.005)S(0.104)S(0.891)PGK	29	232;275	3050	128.97	5.51145e-25	0.890662	83697	106784	98693.2	103130	93857.3	92492.4	1.27584	1.04495	0.985457	1.09071	1.0412	1.06986	1.16974	1.00361	0.921109	1.03148	0.229694	FALSE	TRUE	FALSE	TRUE	FALSE	TRUE	FALSE	FALSE	FALSE	FALSE	FALSE	FALSE	FALSE	FALSE	FALSE	TRUE	FALSE	FALSE
687	A6NF31	Oral-facial-digital syndrome 1 protein	OFD1	EELNQS(1)VNR	6	259;359;399;222	736	55.567	0.0172514	1	632.84	734.915	640.899	786.771	575.691	603.005	1.1613	1.22761	1.04744	0	0	0	0	0	0	0	0.229769	FALSE	FALSE	FALSE	FALSE	TRUE	FALSE	FALSE	TRUE	FALSE	FALSE	FALSE	FALSE	FALSE	FALSE	FALSE	FALSE	FALSE	FALSE
6288	Q96KB5	Lymphokine-activated killer T-cell-originated protein kinase	PBK	RS(0.352)PRGLS(0.711)HS(0.936)PWAVK	7	57;57;23	6384	71.879	0.000400981	0.711408	15068	12087.4	17434.3	16752.4	16523.4	12957.7	0.802192	0.960886	0.784201	0.903067	0.953312	0.992848	0.888298	1.00794	0.78985	0.895364	0.230478	TRUE	FALSE	FALSE	FALSE	FALSE	FALSE	FALSE	FALSE	FALSE	FALSE	FALSE	FALSE	FALSE	FALSE	FALSE	TRUE	FALSE	FALSE
5354	Q70Z53	Protein FRA10AC1	FRA10AC1	KS(0.095)EDS(0.54)LLRNS(0.364)DEEESASESELWK	5	273	5480	129.84	1.84052e-14	0.540395	40770	33338.3	37742.8	39619	39324.9	35621.5	0.817716	1.04971	0.905826	0	0	0	0	0	0	0	0.230503	FALSE	FALSE	FALSE	TRUE	TRUE	TRUE	FALSE	FALSE	FALSE	FALSE	FALSE	FALSE	TRUE	FALSE	TRUE	FALSE	FALSE	FALSE
6341	Q96QB1;Q96QB1-1	Rho GTPase-activating protein 7	DLC1	RS(0.893)VS(0.105)NS(0.001)T(0.001)QTSSSSSQSETSSAVSTPSPVTRTR	2	733;222;330;296	6452;6453	80.923	2.34617e-08	0.892992	6420.2	7483.92	7352.66	7415.61	6997.64	7240.25	1.16568	1.00856	1.03467	0.792713	0.954963	0.944371	1.4705	1.05613	1.09562	1.20741	0.230545	FALSE	FALSE	FALSE	TRUE	TRUE	TRUE	FALSE	FALSE	FALSE	TRUE	TRUE	TRUE	FALSE	TRUE	FALSE	FALSE	FALSE	FALSE
2625	O95183	Vesicle-associated membrane protein 5	VAMP5	LAELQQRSDQLLDMS(0.949)S(0.049)T(0.002)FNK	15	48	3184	132.72	1.6728e-19	0.9491	409240	450776	469366	405275	521793	372867	1.1015	0.863453	0.714588	1.26683	1.0376	0.944704	0.869489	0.832165	0.756415	0.819357	0.230593	FALSE	FALSE	FALSE	FALSE	FALSE	TRUE	FALSE	TRUE	FALSE	TRUE	FALSE	FALSE	FALSE	FALSE	FALSE	FALSE	FALSE	FALSE
8071	B1PS43	Myosin-11	MYH11	KAT(0.002)QQAEQLS(0.002)NELAT(0.125)ERS(0.125)T(0.746)AQK	19	1786;1779;1786;1779;1786	878	35.973	0.0195119	0.746144	4041.1	9143.59	7194.7	12826.4	7150.15	6180.78	2.26265	1.78275	0.864427	0.898716	0.927684	1.04953	2.51765	1.92172	0.823629	1.75433	0.231028	FALSE	FALSE	FALSE	FALSE	FALSE	TRUE	FALSE	FALSE	FALSE	FALSE	FALSE	FALSE	TRUE	FALSE	FALSE	FALSE	FALSE	FALSE
4795	Q2TB10	Zinc finger protein 800	ZNF800	ANASNS(1)PEGNK	6	647	5015	130.66	8.77539e-05	0.999858	1746700	1.70038e+06	1.88143e+06	1.74472e+06	1.86357e+06	1.81593e+06	0.97348	0.92734	0.974438	0.907153	0.93382	1.03215	1.07312	0.993061	0.944085	1.00342	0.231086	FALSE	FALSE	FALSE	FALSE	FALSE	TRUE	FALSE	FALSE	FALSE	FALSE	FALSE	FALSE	TRUE	FALSE	FALSE	TRUE	FALSE	FALSE
2445	O60841	Eukaryotic translation initiation factor 5B	EIF5B	QSFDDNDS(1)EELEDK	8	113;113	3002	211.29	9.59926e-66	1	2106600	2.09952e+06	2.20325e+06	2.07322e+06	2.07028e+06	1.9587e+06	0.996638	0.940984	0.946105	0.945914	0.936838	0.968764	1.05362	1.00443	0.976611	1.01155	0.231101	FALSE	FALSE	FALSE	FALSE	FALSE	FALSE	FALSE	FALSE	FALSE	FALSE	FALSE	TRUE	FALSE	FALSE	FALSE	FALSE	FALSE	FALSE
1901	H0YMD9;P07355;P07355-2	Annexin A2;Annexin;Putative annexin A2-like protein	ANXA2;ANXA2P2	LSLEGDHSTPPSAYGS(1)VK	16	26;26;26;26;26;26;26;26;26;26;26;26;26;54;26;26;26;44	2227;3376;3377	223.65	7.10195e-35	0.999888	2865100	2.50917e+06	2.0898e+06	1.55363e+06	2.31177e+06	1.18765e+06	0.875772	0.743436	0.513742	1.00242	0.978171	0.965329	0.873655	0.760026	0.532194	0.721958	0.231138	FALSE	FALSE	FALSE	FALSE	FALSE	TRUE	FALSE	FALSE	TRUE	FALSE	FALSE	FALSE	FALSE	FALSE	FALSE	TRUE	FALSE	FALSE
5911	Q8TBY0-2	Probable RNA-binding protein 46	RBM46	ENT(0.087)WRQHLNGQIS(0.904)PNS(0.009)ENLIVFANK	13	324;324;324	6007	51.029	0.0248403	0.904236	21449	17805.7	25435.8	23826.4	23891.5	19969.8	0.830142	0.936725	0.835852	0	0	0	0	0	0	0	0.231151	FALSE	FALSE	FALSE	TRUE	FALSE	FALSE	FALSE	FALSE	FALSE	FALSE	FALSE	FALSE	FALSE	FALSE	TRUE	TRUE	FALSE	FALSE
7981	A0A0G2JIW1	Heat shock 70 kDa protein 1B;Heat shock 70 kDa protein 1A	HSPA1B;HSPA1A	GGSGS(0.015)GPT(0.984)IEEVD	8	637;636;636;581;471	598	89.301	0.000806825	0.984451	29027	19426.4	28366.5	25445.4	22589.2	23600.5	0.669251	0.897022	1.04477	0.987311	0.984839	1.02285	0.677852	0.910831	1.02142	0.870036	0.231223	FALSE	FALSE	FALSE	TRUE	TRUE	FALSE	FALSE	FALSE	FALSE	FALSE	FALSE	FALSE	FALSE	FALSE	FALSE	FALSE	FALSE	FALSE
884	B4DZ31		PARPBP	LAAVMRQSQLLDFLS(1)GK	15	214	958	78.069	0.0107459	0.999987	37275	52022.2	42247.8	40983.2	43879.2	46850.4	1.39563	0.970067	1.06771	0	0	0	0	0	0	0	0.231258	FALSE	FALSE	FALSE	FALSE	FALSE	FALSE	FALSE	TRUE	FALSE	TRUE	FALSE	FALSE	TRUE	FALSE	FALSE	FALSE	FALSE	FALSE
10312	Q9NW68	BSD domain-containing protein 1	BSDC1	DFDLDMT(1)EEEVQMALSK	7	404;309;348;421;421;300;46	7110	76.574	0.00947343	0.999999	13400	5013.32	15347.9	11778.2	9846.28	10553.6	0.374128	0.767415	1.07184	1.09956	1.12558	1.07803	0.340253	0.681796	0.994257	0.672102	0.231566	FALSE	FALSE	FALSE	FALSE	TRUE	FALSE	FALSE	TRUE	FALSE	FALSE	FALSE	FALSE	FALSE	FALSE	FALSE	FALSE	FALSE	FALSE
4815	Q3KQU3-2	MAP7 domain-containing protein 1	MAP7D1	ARLSASTASELS(1)PK	12	423;428;460	5026	159.18	2.12285e-05	1	423060	468202	527493	549546	456452	587596	1.1067	1.04181	1.28731	1.01778	0.985133	1.13315	1.08737	1.05753	1.13605	1.09365	0.231642	TRUE	FALSE	TRUE	TRUE	TRUE	TRUE	FALSE	TRUE	FALSE	FALSE	FALSE	FALSE	TRUE	FALSE	FALSE	TRUE	FALSE	FALSE
5600	Q8IVF2-3	Protein AHNAK2	AHNAK2	FAFS(0.979)T(0.021)EK	4	397;497	5685	71.451	0.0213709	0.978838	32492	14946.8	47218.9	25563.6	22514	25582.8	0.460015	0.541385	1.13631	0.916815	0.902867	0.963479	0.501753	0.599629	1.17938	0.760254	0.231773	TRUE	FALSE	FALSE	FALSE	TRUE	FALSE	FALSE	FALSE	FALSE	FALSE	FALSE	TRUE	TRUE	TRUE	FALSE	TRUE	FALSE	FALSE
2902	P12270	Nucleoprotein TPR	TPR	RT(0.001)REEEEDS(0.089)T(0.11)IEAS(0.762)DQVS(0.031)DDT(0.007)VEMPLPK	14	1843	3499	108.11	1.68349e-13	0.762008	35170	28679.1	33442.7	32429.7	32087.7	32752.1	0.815443	0.969711	1.02071	1.03424	0.968039	0.994879	0.788449	1.00173	1.02596	0.938712	0.232125	FALSE	FALSE	FALSE	TRUE	TRUE	TRUE	FALSE	FALSE	FALSE	FALSE	FALSE	FALSE	FALSE	FALSE	TRUE	FALSE	FALSE	FALSE
7257	Q9UHB6;Q9UHB6-4	LIM domain and actin-binding protein 1	LIMA1	QQS(1)PQEPK	3	698;537;538;395;396;699;539	7339;7340	91.701	0.00225413	1	338740	315164	336225	338223	344951	332075	0.9304	1.00594	0.962674	0.987898	1.0251	1.03804	0.941798	0.981314	0.927398	0.95017	0.232127	FALSE	FALSE	FALSE	FALSE	TRUE	TRUE	FALSE	TRUE	FALSE	FALSE	FALSE	FALSE	FALSE	FALSE	TRUE	TRUE	FALSE	FALSE
6593	Q9BYG3	MKI67 FHA domain-interacting nucleolar phosphoprotein	NIFK	S(1)QVAELNDDDKDDEIVFK	1	247;56;142	6689	187.29	2.36208e-46	1	1626000	1.79216e+06	2.1657e+06	1.58767e+06	2.08684e+06	1.65765e+06	1.10219	0.733097	0.794336	1.54487	1.38967	0.985489	0.713452	0.527533	0.806033	0.68234	0.232181	FALSE	FALSE	FALSE	FALSE	TRUE	FALSE	FALSE	FALSE	FALSE	TRUE	FALSE	TRUE	TRUE	FALSE	FALSE	TRUE	FALSE	FALSE
1270	E7ETY2;Q13428	Treacle protein	TCOF1	PTS(0.074)S(0.926)PAK	4	583;583;583;583;583;583;583;583;506;506	1506;4679	75.213	0.00437162	0.925545	31943	22094.4	28474.2	24868.7	23372.1	24394	0.691682	0.873377	1.04372	1.02324	0.97801	1.04006	0.67597	0.893015	1.00352	0.857502	0.232431	FALSE	TRUE	FALSE	FALSE	FALSE	FALSE	FALSE	FALSE	FALSE	FALSE	FALSE	FALSE	FALSE	FALSE	TRUE	TRUE	FALSE	FALSE
600	A0A0G2JIW1;Q53FA3	Heat shock 70 kDa protein 1B;Heat shock 70 kDa protein 1A;Heat shock 70 kDa protein 1-like	HSPA1B;HSPA1A;HSPA1L	RNS(0.964)T(0.036)IPTK	3	419;418;418;363;253;420;420	598;3843	51.879	0.0136905	0.963994	15942	5582.91	8013.89	6257.54	7198.78	5197.31	0.350201	0.780837	0.721972	0.987311	0.984839	1.02285	0.354702	0.792857	0.70584	0.6178	0.232507	FALSE	FALSE	FALSE	FALSE	FALSE	TRUE	FALSE	FALSE	FALSE	TRUE	FALSE	TRUE	TRUE	FALSE	FALSE	FALSE	FALSE	FALSE
7580	Q9Y490	Talin-1	TLN1	S(1)LAQAAR	1	1130	7608	80.555	0.0145403	1	1833.4	4040.17	2180.93	2934.12	1966.55	1991.67	2.20365	1.34535	1.01278	0.967961	0.943763	0.976735	2.27659	1.42552	1.0369	1.57967	0.232534	FALSE	FALSE	FALSE	FALSE	FALSE	FALSE	FALSE	FALSE	FALSE	FALSE	FALSE	FALSE	FALSE	FALSE	FALSE	FALSE	FALSE	FALSE
3402	P46013	Antigen KI-67	MKI67	S(1)PQPESFK	1	2466;2465;2106	3980	78.136	0.0025945	0.999991	107980	98412.5	136003	101014	185589	116453	0.911395	0.742735	0.62748	1.03305	0.980706	1.06734	0.882236	0.757348	0.587894	0.742493	0.232835	FALSE	FALSE	FALSE	TRUE	FALSE	TRUE	FALSE	TRUE	FALSE	FALSE	FALSE	FALSE	TRUE	FALSE	FALSE	TRUE	FALSE	FALSE
7402	Q9UPQ0-10	LIM and calponin homology domains-containing protein 1	LIMCH1	S(1)FQGDDSDLLLK	1	874;875;875;715;708;1259;708;715;720;887;1259;709;728;798	7477	99.451	2.8471e-05	0.999996	18957	16750.7	18282.5	18844.1	18581.5	16678.5	0.883616	1.03072	0.897588	0.941222	0.933407	0.978631	0.938796	1.10425	0.917187	0.986746	0.233283	FALSE	FALSE	FALSE	FALSE	FALSE	FALSE	FALSE	FALSE	FALSE	FALSE	FALSE	FALSE	FALSE	FALSE	FALSE	FALSE	FALSE	FALSE
10863	M0QZD8			MRY(1)LQQK	3	697	2653	35.1	0.0396398	1	6370.4	4568.44	5483.96	5656.22	5164.78	4699.43	0.717136	1.03141	0.909899	0	0	0	0	0	0	0	0.233329	FALSE	FALSE	FALSE	FALSE	FALSE	FALSE	FALSE	FALSE	FALSE	FALSE	FALSE	FALSE	FALSE	FALSE	FALSE	FALSE	FALSE	FALSE
1339	E7EX17	Eukaryotic translation initiation factor 4B	EIF4B	S(1)LENETLNK	1	450;406;445	1542	182.35	3.48975e-10	1	9565000	1.09877e+07	1.16209e+07	8.92454e+06	1.18902e+07	8.92961e+06	1.14874	0.767973	0.751005	0.973157	0.95658	0.932237	1.18043	0.802833	0.805595	0.92962	0.233383	FALSE	FALSE	FALSE	TRUE	FALSE	FALSE	FALSE	FALSE	FALSE	FALSE	FALSE	TRUE	TRUE	FALSE	TRUE	FALSE	FALSE	FALSE
380	A0A0A0MRJ3	Neuron navigator 1	NAV1	S(0.998)EHS(0.002)LFQAK	1	155;142;142;142;142;142;142	366	127.87	0.00027182	0.998377	30479	28770.6	24922.5	22957.8	30797.5	23104.6	0.943948	0.921169	0.750211	1.02414	0.989327	1.00427	0.921698	0.931107	0.747023	0.86661	0.23349	FALSE	FALSE	FALSE	TRUE	TRUE	TRUE	FALSE	TRUE	FALSE	FALSE	FALSE	FALSE	FALSE	FALSE	TRUE	TRUE	FALSE	FALSE
3783	Q5SRQ6	Casein kinase II subunit beta	CSNK2B	IHPMAYQLQLQAAS(0.802)NFKS(0.198)PVK	14	224;205	4359	123.29	2.20144e-13	0.802324	80108	56402.3	69565.2	63717.4	61355.6	63816.7	0.704078	0.915938	1.04011	0.959409	0.893693	1.1101	0.733867	1.02489	0.936953	0.89857	0.233517	FALSE	TRUE	FALSE	FALSE	FALSE	TRUE	FALSE	FALSE	TRUE	FALSE	FALSE	FALSE	FALSE	FALSE	FALSE	TRUE	FALSE	FALSE
1845	H0Y621	Endoplasmic reticulum-Golgi intermediate compartment protein 3	ERGIC3	DGIPVS(0.9)S(0.1)EAERHELGK	6	118;115;116;116;116	2106	75.319	0.000251562	0.900247	24612	29060.3	26389.1	36188.8	29715	28280.4	1.18074	1.37136	0.951721	1.05363	1.05822	1.07657	1.12063	1.2959	0.88403	1.10019	0.233717	FALSE	FALSE	FALSE	FALSE	TRUE	FALSE	FALSE	FALSE	FALSE	FALSE	FALSE	FALSE	FALSE	FALSE	FALSE	FALSE	FALSE	FALSE
4065	Q08AD1-2	Calmodulin-regulated spectrin-associated protein 2	CAMSAP2	YDGES(1)DKEQFDDDQK	5	1121;1137;1148	4548	199.33	3.95826e-18	1	341750	312023	337394	323514	363454	349049	0.913016	0.958861	0.960365	1.04685	0.960009	0.929015	0.872154	0.998804	1.03374	0.968234	0.233763	FALSE	FALSE	FALSE	FALSE	TRUE	FALSE	FALSE	FALSE	FALSE	FALSE	FALSE	FALSE	FALSE	FALSE	FALSE	FALSE	FALSE	FALSE
6611	Q9BZD4	Kinetochore protein Nuf2	NUF2	LERLDS(1)VPVEEQEEFK	6	171;171;171;171	6705	98.543	1.1956e-05	1	291970	144987	261462	199576	145398	131285	0.496583	0.763308	0.902934	0.919778	0.917703	0.954895	0.539894	0.83176	0.945585	0.772413	0.233783	FALSE	FALSE	FALSE	FALSE	FALSE	FALSE	FALSE	FALSE	FALSE	FALSE	TRUE	FALSE	FALSE	FALSE	FALSE	FALSE	FALSE	FALSE
4104	Q09666	Neuroblast differentiation-associated protein AHNAK	AHNAK	GPQITGPS(1)LEGDLGLK	8	379	4557	93.684	0.0202032	0.999698	10108	3994.28	11131.7	5552.28	5728.61	8464.28	0.39516	0.498782	1.47755	0.907236	0.879936	0.954002	0.435565	0.566839	1.54879	0.850397	0.233967	FALSE	FALSE	FALSE	FALSE	FALSE	FALSE	FALSE	FALSE	FALSE	FALSE	FALSE	FALSE	FALSE	FALSE	FALSE	FALSE	FALSE	FALSE
4172	Q12789-3	General transcription factor 3C polypeptide 1	GTF3C1	RRAS(0.999)WAS(0.998)ENGET(0.002)DAEGT(0.001)QMT(0.001)PAK	4	1865;1865	4578	134.2	7.24629e-20	0.998705	40380	44816.9	43068.4	44283.8	43880.7	43485.1	1.10988	1.02822	0.990985	1.02415	0.972641	0.91249	1.08371	1.05714	1.08602	1.07562	0.234088	TRUE	FALSE	FALSE	TRUE	TRUE	TRUE	FALSE	FALSE	FALSE	FALSE	FALSE	TRUE	TRUE	FALSE	FALSE	TRUE	FALSE	FALSE
575	A0A0X1KG75;Q53SF7-3	Cordon-bleu protein-like 1	COBLL1	EAERDMLPS(1)PEQT(0.033)LS(0.949)PLS(0.019)K	9	951;1016;911;949;949;987	585;5080	122.39	0.000742771	0.999785	76951	69756.2	93618.4	78197.2	73758.3	64719.1	0.906502	0.835276	0.877449	0.851729	0.92946	0.985334	1.06431	0.898668	0.890509	0.951162	0.234094	FALSE	FALSE	TRUE	TRUE	TRUE	TRUE	FALSE	FALSE	FALSE	FALSE	FALSE	FALSE	FALSE	FALSE	TRUE	TRUE	FALSE	FALSE
10864	M0R0R9		GTF2F1	LNEAGNT(0.067)T(0.067)KKY(0.866)NIMAFNAADK	11	86	2666	42.64	0.00734921	0.865688	8210.6	8326.87	9153.99	8157.76	8400.2	7838.44	1.01416	0.89117	0.933125	0	0	0	0	0	0	0	0.234155	FALSE	FALSE	FALSE	FALSE	FALSE	FALSE	FALSE	FALSE	FALSE	FALSE	FALSE	FALSE	FALSE	FALSE	FALSE	FALSE	FALSE	FALSE
3909	Q02040	A-kinase anchor protein 17A	AKAP17A	EVQSSCRVVPEDGS(1)PEK	14	537	4465	88.071	0.0122228	1	43160	52997.9	54167.4	53966.4	41241.5	51825	1.22794	0.99629	1.25662	0.956253	1.02929	1.01491	1.28412	0.967936	1.23816	1.1634	0.234297	FALSE	TRUE	TRUE	FALSE	FALSE	FALSE	FALSE	FALSE	FALSE	FALSE	FALSE	FALSE	FALSE	FALSE	FALSE	TRUE	FALSE	FALSE
5218	Q6ECI4	Zinc finger protein 470	ZNF470	KS(1)QEEVEVAGIK	2	3;3;3	5322	42.556	0.0236897	1	6682	7332.68	6761.67	7372.47	5678.78	6399.83	1.09738	1.09033	1.12697	0	0	0	0	0	0	0	0.234312	FALSE	FALSE	FALSE	FALSE	TRUE	FALSE	FALSE	FALSE	FALSE	TRUE	FALSE	FALSE	FALSE	FALSE	FALSE	FALSE	FALSE	FALSE
2602	O94806-2	Serine/threonine-protein kinase D3	PRKD3	RIPS(0.999)WS(0.001)GRPIWMEK	4	252;252;148	3141	61.102	0.00185715	0.998915	10494	10361.7	11372.9	10722.9	10889.9	10407.3	0.987397	0.942853	0.955685	0	0	0	0	0	0	0	0.234435	FALSE	FALSE	FALSE	TRUE	FALSE	FALSE	FALSE	FALSE	FALSE	FALSE	FALSE	FALSE	FALSE	FALSE	FALSE	FALSE	FALSE	FALSE
3197	P35251-2	Replication factor C subunit 1	RFC1	ESVS(1)PEDSEK	4	368;368	3853	133.05	7.69601e-05	0.999964	2914700	2.88514e+06	3.33232e+06	2.7708e+06	3.21344e+06	3.12224e+06	0.989858	0.831493	0.97162	1.03719	0.988034	0.928964	0.954365	0.841564	1.04592	0.947282	0.234493	FALSE	TRUE	TRUE	FALSE	FALSE	TRUE	FALSE	FALSE	FALSE	FALSE	TRUE	TRUE	FALSE	FALSE	FALSE	TRUE	FALSE	FALSE
10692	C9JJU3	Bromodomain testis-specific protein	BRDT	NGRLTNQLQY(1)LQK	10	34;34;34;34;47;34;34;34;34;34;34	1168	53.967	0.0439935	0.999919	12421	5660.05	5583.75	5295.4	7349.93	4171.79	0.455684	0.948359	0.567596	0.761112	0.997677	0.741834	0.598708	0.950567	0.765125	0.771467	0.23478	FALSE	FALSE	FALSE	FALSE	FALSE	FALSE	FALSE	FALSE	FALSE	FALSE	FALSE	FALSE	TRUE	FALSE	FALSE	FALSE	FALSE	FALSE
10365	Q9UBF8-2	Phosphatidylinositol 4-kinase beta	PI4KB	S(0.058)DAT(0.711)AS(0.226)IS(0.005)LSSNLK	4	280;292;280	7282	62.891	0.0045072	0.711359	2922.5	2831.32	3200.23	3028.1	2999.8	2526.15	0.968801	0.946214	0.842106	0.962396	0.978677	1.01303	1.00666	0.96683	0.831275	0.93492	0.234948	FALSE	FALSE	FALSE	TRUE	FALSE	TRUE	TRUE	TRUE	FALSE	FALSE	FALSE	FALSE	FALSE	FALSE	TRUE	FALSE	FALSE	FALSE
5308	Q6UN15	Pre-mRNA 3'-end-processing factor FIP1	FIP1L1	DLDENEVERPEEENAS(0.898)ANPPS(0.05)GIEDET(0.052)AENGVPK	16	57;57	5416	58.98	0.00107147	0.89809	21553	17404.8	22702.1	16409.2	16511.3	17445.4	0.807533	0.722805	1.05657	1.11287	1.01842	1.09125	0.725632	0.70973	0.968222	0.801195	0.235085	FALSE	FALSE	FALSE	FALSE	TRUE	FALSE	FALSE	FALSE	FALSE	FALSE	FALSE	FALSE	FALSE	FALSE	TRUE	FALSE	FALSE	FALSE
651	K7EMZ9		LSM14A	T(0.136)QLS(0.864)QAEVHK	4	173;173	683	55.66	0.0076534	0.863769	7212.3	5400.87	7134.17	6486.22	5703.01	5622.13	0.748842	0.909177	0.985818	0	0	0	0	0	0	0	0.235211	FALSE	FALSE	FALSE	TRUE	TRUE	FALSE	FALSE	FALSE	FALSE	TRUE	FALSE	FALSE	FALSE	FALSE	FALSE	FALSE	FALSE	FALSE
6656	Q9C0E8-2	Protein lunapark	LNP	NLS(0.05)PT(0.192)PAS(0.758)PNQGPPPQVPVS(1)PGPPK	8	177;182;182;59	6735	78.272	0.00330166	0.757726	18669	12251.5	15298	16904.7	17109	14848.5	0.656247	1.10503	0.867872	1.06848	1.04965	1.03668	0.614187	1.05276	0.837168	0.834704	0.235627	FALSE	FALSE	FALSE	FALSE	FALSE	FALSE	FALSE	FALSE	FALSE	FALSE	FALSE	FALSE	FALSE	FALSE	FALSE	TRUE	FALSE	FALSE
9128	P46013	Antigen KI-67	MKI67	T(0.218)S(0.039)DT(0.742)ETEPSK	4	861;860;501	3980	150.33	1.01435e-05	0.742404	43706	39389.4	47245.1	44602.7	52883.9	45763.6	0.901235	0.944071	0.86536	1.03305	0.980706	1.06734	0.872401	0.962644	0.810765	0.881937	0.235776	FALSE	FALSE	FALSE	TRUE	TRUE	TRUE	FALSE	FALSE	FALSE	FALSE	FALSE	FALSE	FALSE	FALSE	FALSE	FALSE	FALSE	FALSE
10616	A0A0B4J1R4	4-hydroxyphenylpyruvate dioxygenase	HPD	FWSVDDT(0.001)QVHT(0.021)EY(0.019)S(0.021)S(0.021)LRS(0.206)IVVANY(0.703)EES(0.007)IK	24	232;193;232	471	43.696	0.0350648	0.703342	6368.8	9579.93	6952.05	9430.88	4817.6	5603.13	1.5042	1.35656	1.16305	0	0	0	0	0	0	0	0.235905	FALSE	FALSE	FALSE	TRUE	FALSE	TRUE	FALSE	FALSE	TRUE	FALSE	FALSE	FALSE	FALSE	FALSE	TRUE	FALSE	FALSE	FALSE
7506	Q9Y2J2-2	Band 4.1-like protein 3;Band 4.1-like protein 3, N-terminally processed	EPB41L3	QLEYQQLEDDKLS(1)QK	13	88;88;88;88;88;88;88;88;88;88;88	7539	106.75	3.19506e-13	1	54100	56304.7	54445.7	61929	60495.9	63182.5	1.04075	1.13744	1.04441	0.900828	0.949203	0.927966	1.15533	1.19831	1.12548	1.15971	0.23645	FALSE	TRUE	FALSE	TRUE	FALSE	TRUE	FALSE	FALSE	FALSE	TRUE	FALSE	FALSE	FALSE	FALSE	FALSE	TRUE	FALSE	FALSE
1818	G3XAN4	Translocating chain-associated membrane protein 1	TRAM1	KGTENGVNGTLTSNVADS(1)PRNK	18	279;334;365	2055	205.07	1.09745e-72	0.999999	4582000	4.23959e+06	5.37301e+06	4.50855e+06	5.67095e+06	5.12495e+06	0.92527	0.839109	0.90372	1.22961	1.09099	1.0885	0.752489	0.769125	0.830245	0.783953	0.237184	TRUE	FALSE	TRUE	FALSE	FALSE	FALSE	FALSE	FALSE	FALSE	FALSE	FALSE	FALSE	FALSE	FALSE	FALSE	TRUE	FALSE	FALSE
1771	G3V1D1	Ferritin;Ferritin heavy chain;Ferritin heavy chain, N-terminally processed	FTH1	HTLGDS(1)DNES	6	109;149;179	1993	126.5	0.000161862	0.999999	3622200	3.75461e+06	2.86738e+06	3.4463e+06	2.90044e+06	3.40541e+06	1.03656	1.2019	1.1741	1.05168	1.33314	1.16389	0.98562	0.901559	1.00877	0.965316	0.237203	FALSE	FALSE	FALSE	FALSE	TRUE	TRUE	FALSE	FALSE	FALSE	FALSE	FALSE	FALSE	FALSE	FALSE	FALSE	FALSE	FALSE	FALSE
964	H0YDJ4	Ninein	NIN	DLGS(0.01)T(0.095)GT(0.095)S(0.095)S(0.705)VQRQEVK	9	653;653;1162;1162;1145;1124;1145;1162;1168;1145;1162	1067	89.136	0.0164923	0.705074	176790	174932	169734	167267	181629	151027	0.989489	0.985467	0.831513	0	0	0	0	0	0	0	0.237337	FALSE	FALSE	FALSE	TRUE	FALSE	TRUE	FALSE	TRUE	FALSE	FALSE	FALSE	FALSE	FALSE	FALSE	FALSE	FALSE	FALSE	FALSE
5370	Q7L1Q6	Basic leucine zipper and W2 domain-containing protein 1	BZW1	NAEEES(0.094)ES(0.906)EAEEGD	8	413;417;445;347;129	5494	249.33	1.68907e-114	0.905736	87349	70050.5	52817.6	47775.2	87040.2	51509.3	0.801961	0.904533	0.591788	0.95469	0.920419	0.956995	0.840022	0.98274	0.618381	0.813714	0.237348	FALSE	FALSE	FALSE	FALSE	TRUE	FALSE	FALSE	FALSE	FALSE	FALSE	FALSE	FALSE	FALSE	FALSE	FALSE	FALSE	FALSE	FALSE
4225	Q12906-7	Interleukin enhancer-binding factor 3	ILF3	RPMEEDGEEKS(0.285)PS(0.715)K	13	384;384;384;384;384;384;384	4597	176.42	1.82718e-05	0.7153	927660	895012	987983	925574	932807	930959	0.964806	0.936832	0.998019	1.0362	0.974552	1.033	0.931101	0.961295	0.96614	0.952845	0.237936	FALSE	TRUE	TRUE	FALSE	FALSE	FALSE	FALSE	FALSE	FALSE	FALSE	FALSE	FALSE	FALSE	FALSE	FALSE	TRUE	FALSE	FALSE
3273	P38398-8	Breast cancer type 1 susceptibility protein	BRCA1	S(0.858)S(0.132)EY(0.01)PISQNPEGLSADK	1	1413;1443;1460;1481;231;310;356;318;356;356;232;224	3898	147.25	1.00866e-24	0.858038	87789	69112.8	89152.8	74299.9	69265.7	71125.7	0.787261	0.8334	1.02685	0.987882	0.976259	0.993685	0.796918	0.853667	1.03338	0.894654	0.237968	FALSE	FALSE	FALSE	TRUE	TRUE	TRUE	FALSE	FALSE	FALSE	TRUE	FALSE	FALSE	FALSE	FALSE	FALSE	FALSE	FALSE	FALSE
7400	Q9UPQ0-10	LIM and calponin homology domains-containing protein 1	LIMCH1	MPEANQLHLPNLNS(0.021)QVDS(0.851)PS(0.108)S(0.021)EK	18	750;750;750;591;584;1135;584;591;596;1135;585	7477	67.413	0.000211844	0.850786	2815.8	2721.7	3176.85	3045.19	3646.44	2684.85	0.966582	0.958554	0.736294	0.941222	0.933407	0.978631	1.02694	1.02694	0.752372	0.935419	0.238147	FALSE	TRUE	FALSE	TRUE	FALSE	TRUE	FALSE	FALSE	FALSE	TRUE	FALSE	FALSE	FALSE	FALSE	FALSE	TRUE	FALSE	FALSE
5848	Q8NEF9	Serum response factor-binding protein 1	SRFBP1	EYFDDS(0.98)T(0.02)EERFYK	6	264	5939	158.65	7.08423e-10	0.979554	184660	163726	152757	150636	203761	153570	0.886635	0.986117	0.753676	1.00032	0.960073	0.988044	0.886351	1.02713	0.762796	0.892091	0.238322	FALSE	FALSE	FALSE	TRUE	TRUE	FALSE	FALSE	FALSE	FALSE	FALSE	FALSE	FALSE	FALSE	FALSE	FALSE	FALSE	FALSE	FALSE
4579	Q15059	Bromodomain-containing protein 3	BRD3	ADTTTPTTSAITAS(0.003)RS(0.024)ES(0.972)PPPLSDPK	18	263;263	4853	197.89	4.92959e-86	0.972474	162600	181259	174317	179428	175532	172680	1.11475	1.02932	0.983755	1.14844	1.08469	1.13241	0.970667	0.948957	0.868728	0.929451	0.238483	FALSE	FALSE	FALSE	TRUE	TRUE	TRUE	FALSE	FALSE	FALSE	FALSE	FALSE	FALSE	FALSE	FALSE	FALSE	TRUE	FALSE	FALSE
602	H0Y6K2	Bromodomain-containing protein 2	BRD2	ADTTTPTPTAILAPGS(0.027)PAS(0.924)PPGS(0.049)LEPK	19	307;307;301;301;301;301;254;301;301;301;307;181;24;44	601	126.88	1.61036e-16	0.923586	14068	13098.7	14396	13401	13003.6	12906.2	0.931098	0.930889	0.992516	1.047	1.00632	1.03052	0.889301	0.92504	0.963125	0.925822	0.238632	FALSE	FALSE	FALSE	TRUE	FALSE	TRUE	FALSE	FALSE	FALSE	FALSE	FALSE	FALSE	FALSE	FALSE	FALSE	TRUE	FALSE	FALSE
2653	O95297-4	Myelin protein zero-like protein 1	MPZL1	S(0.001)PS(0.998)DT(0.001)EGLVK	3	97;220;221	3198	118.77	3.00726e-06	0.998048	631430	630511	674092	576729	612065	452732	0.998544	0.855564	0.739679	1.0211	0.997038	1.03792	0.977914	0.858106	0.712657	0.849559	0.239392	FALSE	TRUE	FALSE	TRUE	TRUE	TRUE	FALSE	TRUE	FALSE	FALSE	FALSE	FALSE	FALSE	FALSE	FALSE	TRUE	FALSE	FALSE
6752	Q9H3Q1	Cdc42 effector protein 4	CDC42EP4	NAMS(1)LPQLNEK	4	118;118	6815	59.248	0.00450701	1	5366.6	4419.79	5855.55	5995.83	6360.79	4766.07	0.823574	1.02396	0.749288	1.01719	0.977736	0.888645	0.809655	1.04727	0.843181	0.900036	0.239406	FALSE	FALSE	FALSE	FALSE	FALSE	FALSE	FALSE	TRUE	FALSE	FALSE	FALSE	FALSE	TRUE	FALSE	FALSE	FALSE	FALSE	FALSE
11238	Q92889	DNA repair endonuclease XPF	ERCC4	LTLT(0.001)QMVGKPEELEEEGDVEEGY(0.999)RR	23	514	6198	38.583	0.0440937	0.999215	47410	24817.3	32543.2	26482	25461.8	22244.1	0.523462	0.813748	0.873624	1.20112	0.994131	1.01027	0.435811	0.818553	0.864742	0.706368	0.239584	FALSE	FALSE	FALSE	TRUE	TRUE	TRUE	FALSE	FALSE	FALSE	FALSE	FALSE	FALSE	FALSE	FALSE	FALSE	TRUE	FALSE	FALSE
2531	O75446	Histone deacetylase complex subunit SAP30	SAP30	RKGS(0.967)DDDGGDS(0.032)PVQDIDTPEVDLY(0.001)QLQVNTLR	4	131	3066	63.427	0.00254039	0.9669	1559.6	4158.02	3484.89	5826.81	2280.75	2343.43	2.66608	1.67202	1.02748	0.8949	0.896835	0.965464	2.97919	1.86436	1.06423	1.96926	0.23975	FALSE	FALSE	FALSE	FALSE	FALSE	FALSE	FALSE	TRUE	FALSE	FALSE	FALSE	TRUE	FALSE	TRUE	FALSE	TRUE	FALSE	FALSE
7388	Q9UNF1	Melanoma-associated antigen D2	MAGED2	S(0.86)DT(0.117)S(0.023)ESGAGLTRFQAEASEK	1	2;2;2;2	7460	91.725	6.97102e-28	0.859677	13431	14466.3	15735.2	17181	14716.7	16699.5	1.07708	1.09188	1.13473	0.98175	0.956764	0.981494	1.0971	1.14122	1.15612	1.13148	0.239871	FALSE	FALSE	FALSE	TRUE	FALSE	FALSE	FALSE	FALSE	FALSE	FALSE	FALSE	FALSE	FALSE	FALSE	FALSE	FALSE	FALSE	FALSE
2656	O95391	Pre-mRNA-splicing factor SLU7	SLU7	LVEQANS(1)PK	7	215	3213	121.21	0.000502415	1	963640	986122	1.13323e+06	939528	1.04989e+06	981893	1.02333	0.829072	0.935231	1.03794	0.947668	1.06725	0.985927	0.874854	0.876301	0.912361	0.240312	TRUE	FALSE	FALSE	FALSE	TRUE	FALSE	FALSE	FALSE	FALSE	TRUE	FALSE	FALSE	FALSE	FALSE	FALSE	TRUE	FALSE	FALSE
2242	O14974-3	Protein phosphatase 1 regulatory subunit 12A	PPP1R12A	STSNRLWAEDS(0.935)T(0.065)EK	11	562	2792	85.51	0.000231552	0.935185	291100	154456	223791	192983	156351	133358	0.530596	0.862336	0.85294	0	0	0	0	0	0	0	0.240348	FALSE	FALSE	FALSE	TRUE	TRUE	FALSE	FALSE	FALSE	FALSE	FALSE	FALSE	FALSE	FALSE	FALSE	FALSE	FALSE	FALSE	FALSE
10181	Q9BXF6	Rab11 family-interacting protein 5	RAB11FIP5	RT(0.58)Y(0.001)S(0.419)DEANQMR	2	305	6661	50.305	0.0244081	0.579727	9408.7	9883.78	9811.42	12141.3	10313.2	10723.8	1.05049	1.23747	1.03981	1.04085	0.885132	0.955007	1.00926	1.39806	1.0888	1.16537	0.240468	TRUE	FALSE	FALSE	TRUE	FALSE	TRUE	TRUE	FALSE	FALSE	FALSE	FALSE	FALSE	TRUE	FALSE	FALSE	TRUE	FALSE	FALSE
418	A0A0A0MRW1	Protein FAM219A	FAM219A	NGS(0.169)MGS(0.831)PVNQQPK	6	43;54;71;60;71;44;44;55;55;61;72;71;54;72	383	53.504	0.0116013	0.830655	18899	16029.6	19501	18750.1	20026.8	19003.1	0.84817	0.961496	0.948882	1.08785	1.02995	1.00175	0.779677	0.933535	0.947222	0.886811	0.24048	FALSE	FALSE	FALSE	TRUE	FALSE	FALSE	FALSE	FALSE	FALSE	FALSE	FALSE	TRUE	FALSE	FALSE	FALSE	TRUE	FALSE	FALSE
8031	H3BPX2	Obscurin	OBSCN	DGQPLT(0.13)AS(0.13)AHIRMT(0.739)DKK	14	6267;6267;5310;5310;5310;5825	745	43.297	0.0216537	0.739462	13278	15114.5	13583.2	17529.8	12529.8	13063	1.13831	1.29055	1.04256	0	0	0	0	0	0	0	0.240856	FALSE	FALSE	FALSE	FALSE	FALSE	FALSE	FALSE	TRUE	FALSE	FALSE	FALSE	FALSE	TRUE	FALSE	FALSE	FALSE	FALSE	FALSE
9522	Q15032-2	R3H domain-containing protein 1	R3HDM1	AAS(0.343)T(0.657)DLGAGETVVGK	4	846;919;974;975;698	4843	118.31	4.69096e-10	0.656585	24175	21495.2	25068.2	22429.5	23710.9	24575.6	0.889151	0.89474	1.03647	0.854334	0.94421	1.00138	1.04075	0.947607	1.03504	1.0078	0.240914	FALSE	FALSE	FALSE	FALSE	FALSE	FALSE	FALSE	FALSE	FALSE	FALSE	FALSE	FALSE	FALSE	FALSE	FALSE	FALSE	FALSE	FALSE
184	A0A087WYW3	NK-tumor recognition protein;Putative peptidyl-prolyl cis-trans isomerase	NKTR	RRILIPS(0.999)DIESSK	7	163;463	219	51.888	0.00674568	0.999368	27145	27307	29267.2	26923.4	29823.4	28027.5	1.00597	0.919916	0.939784	1.11902	1.02218	1.04892	0.898969	0.899951	0.895955	0.898292	0.240963	FALSE	FALSE	FALSE	TRUE	TRUE	TRUE	FALSE	FALSE	FALSE	FALSE	FALSE	FALSE	FALSE	FALSE	FALSE	FALSE	FALSE	FALSE
10918	O95400	CD2 antigen cytoplasmic tail-binding protein 2	CD2BP2	LS(0.001)GLADQMVARGNLGVY(0.678)QET(0.32)R	17	218	3216	55.907	0.0258101	0.67848	460210	681127	683165	625242	519926	682158	1.48004	0.915213	1.31203	0.868679	0.924217	0.961876	1.70378	0.990258	1.36403	1.35269	0.240991	FALSE	FALSE	FALSE	FALSE	FALSE	FALSE	FALSE	FALSE	FALSE	FALSE	FALSE	FALSE	FALSE	FALSE	FALSE	FALSE	FALSE	FALSE
5394	Q7Z2K8-2	G protein-regulated inducer of neurite outgrowth 1	GPRIN1	AGT(0.004)VS(0.996)PGK	5	452;452	5521	58.955	0.00901205	0.996376	8312.4	8089.64	9401.36	8533.39	10078.6	8664.75	0.973202	0.907676	0.859718	0	0	0	0	0	0	0	0.241258	FALSE	TRUE	FALSE	FALSE	TRUE	FALSE	FALSE	FALSE	FALSE	FALSE	FALSE	FALSE	TRUE	FALSE	FALSE	TRUE	FALSE	FALSE
503	F5GYV5	ADP-ribosylation factor-like protein 6-interacting protein 4	ARL6IP4	AEAQQVEALPGPS(0.94)LDQWHRS(0.06)AGEEEDGPVLTDEQK	13	133;123;122;133;130;306;306;317;325;253	520	124.48	3.00739e-26	0.940223	144980	142273	160175	148757	169284	148890	0.981332	0.92871	0.879528	1.15195	1.0889	1.02319	0.851887	0.852888	0.859596	0.854791	0.24143	FALSE	FALSE	FALSE	FALSE	TRUE	FALSE	FALSE	FALSE	FALSE	FALSE	FALSE	FALSE	FALSE	FALSE	FALSE	FALSE	FALSE	FALSE
5267	Q6P4F7	Rho GTPase-activating protein 11A	ARHGAP11A	HNS(0.001)NIT(0.025)S(0.198)S(0.776)PLS(1)GDENNMTK	8	582;393	5381	90.084	8.68495e-05	0.775723	8430.3	7855.46	7719.51	8529.26	6803.57	8971.1	0.931813	1.1049	1.31859	1.02769	1.08559	1.10445	0.906706	1.01779	1.19388	1.03946	0.242409	FALSE	FALSE	FALSE	TRUE	TRUE	TRUE	FALSE	FALSE	FALSE	FALSE	FALSE	FALSE	FALSE	FALSE	FALSE	TRUE	FALSE	FALSE
2422	O60664	Perilipin-3	PLIN3	ELVS(0.001)S(0.001)KVS(0.997)GAQEMVSSAK	8	130;130;30;99;151	2986	125.73	1.08237e-13	0.99741	302380	295344	327835	248545	258111	190156	0.976732	0.758139	0.736723	0.983064	0.921003	0.953838	0.993559	0.823166	0.772378	0.863034	0.242554	FALSE	FALSE	FALSE	TRUE	FALSE	TRUE	FALSE	TRUE	FALSE	FALSE	FALSE	FALSE	FALSE	FALSE	FALSE	FALSE	FALSE	FALSE
3571	P49756	RNA-binding protein 25	RBM25	FEDEDS(1)DDVPRK	6	703	4067	107.99	0.0103587	1	57638	61834.4	77023.1	56951	80135.8	61758.9	1.07281	0.739401	0.770679	1.02743	0.997749	0.980782	1.04417	0.741069	0.78578	0.857005	0.242919	FALSE	FALSE	FALSE	FALSE	FALSE	FALSE	FALSE	FALSE	TRUE	FALSE	FALSE	FALSE	FALSE	FALSE	FALSE	FALSE	FALSE	FALSE
6523	Q9BW61	DET1- and DDB1-associated protein 1	DDA1	VART(0.001)DS(0.999)PDMHEDT	6	95	6638	124.51	3.83478e-07	0.99929	92190	84512.7	92763.6	93790.5	96108.1	89712.4	0.916724	1.01107	0.933453	1.20608	0.987238	1.01669	0.760085	1.02414	0.918131	0.900785	0.243236	FALSE	FALSE	FALSE	FALSE	FALSE	FALSE	FALSE	FALSE	FALSE	FALSE	FALSE	FALSE	FALSE	FALSE	TRUE	TRUE	FALSE	FALSE
467	A0A0A0MTG4	TATA element modulatory factor	TMF1	SNTEPQSPPIAS(1)PK	12	77;77;77;77	445	75.97	0.000291334	0.999902	26946	24477.3	26600.5	25979.4	26136.3	26400.1	0.908385	0.976649	1.01009	1.04032	1.02229	1.05105	0.873179	0.955354	0.961029	0.929854	0.243329	TRUE	FALSE	FALSE	FALSE	TRUE	TRUE	FALSE	FALSE	FALSE	FALSE	FALSE	FALSE	TRUE	FALSE	FALSE	TRUE	FALSE	FALSE
1238	E7ESY4;Q13330-3	Metastasis-associated protein MTA1	MTA1	VAPVINNGS(0.998)PT(0.002)ILGK	9	576;576;368;112;559	1498;4663	110.12	1.33665e-07	0.998439	365440	287553	418079	361632	490387	413631	0.786869	0.864985	0.843478	0.927574	0.994766	0.935789	0.848308	0.869535	0.901356	0.873066	0.243452	FALSE	TRUE	FALSE	TRUE	FALSE	FALSE	FALSE	FALSE	FALSE	FALSE	FALSE	FALSE	FALSE	FALSE	FALSE	TRUE	FALSE	FALSE
2848	P10412;P16401;P16402;P16403;Q02539	Histone H1.4;Histone H1t;Histone H1.5;Histone H1.3;Histone H1.2;Histone H1.1	HIST1H1E;HIST1H1T;HIST1H1B;HIST1H1D;HIST1H1C;HIST1H1A	GT(0.013)GAS(0.933)GS(0.054)FK	5	102;106;105;103;102;105	3461;3564;3565;3566;4476	61.344	0.0148807	0.932974	12789	13401.3	16106.8	12294.2	15814.3	13873.4	1.04788	0.763293	0.877269	1.21185	1.06515	1.12477	0.864694	0.71661	0.779952	0.787085	0.243715	FALSE	FALSE	FALSE	TRUE	TRUE	TRUE	FALSE	TRUE	TRUE	FALSE	TRUE	TRUE	FALSE	FALSE	FALSE	FALSE	FALSE	FALSE
9962	Q8NEF9	Serum response factor-binding protein 1	SRFBP1	T(0.843)RS(0.157)LDFPQNEPQIK	1	365	5939	140.28	4.47882e-05	0.843349	124720	111785	146940	127318	125871	122291	0.896285	0.866462	0.971558	1.00032	0.960073	0.988044	0.895998	0.902496	0.983315	0.927269	0.243835	FALSE	FALSE	FALSE	TRUE	FALSE	FALSE	FALSE	FALSE	FALSE	FALSE	FALSE	FALSE	FALSE	FALSE	FALSE	FALSE	FALSE	FALSE
4422	Q14157;Q14157-4	Ubiquitin-associated protein 2-like	UBAP2L	SPAVATSTAAPPPPS(0.608)S(0.371)PLPS(0.021)K	15	453;453;464;453;446;453	4754;4755	114.75	3.52334e-09	0.607549	58542	54258.7	53594.9	54439.2	60495.9	53895.4	0.926834	1.01575	0.890893	1.12638	0.926928	1.14093	0.822846	1.09583	0.780851	0.899841	0.244267	FALSE	FALSE	FALSE	TRUE	FALSE	TRUE	FALSE	FALSE	FALSE	FALSE	FALSE	FALSE	FALSE	FALSE	FALSE	TRUE	FALSE	FALSE
911	B7WPE2	Echinoderm microtubule-associated protein-like 3	EML3	VLGAGGAGPAPATPS(0.001)RT(0.003)PS(0.173)LS(0.754)PAS(0.034)S(0.034)LDV	21	890;889;130;672	995	89.462	0.000122456	0.754347	32433	34902.5	36735.7	29983.4	41283.6	33007.8	1.07614	0.816192	0.799537	0	0	0	0	0	0	0	0.244356	FALSE	TRUE	FALSE	TRUE	FALSE	TRUE	FALSE	FALSE	FALSE	FALSE	FALSE	FALSE	FALSE	FALSE	FALSE	TRUE	FALSE	FALSE
1467	E9PHV5	Sperm-specific antigen 2	SSFA2	DS(0.999)FEMEEVQS(0.001)TEGEAPHVPATYQLGLTK	2	466;313;466;466	1619	89.392	3.40364e-05	0.998959	107430	135805	138905	137805	126111	143078	1.26412	0.992086	1.13455	1.00768	0.9738	1.08407	1.25449	1.01878	1.04656	1.10661	0.244532	FALSE	FALSE	FALSE	FALSE	TRUE	FALSE	FALSE	FALSE	FALSE	TRUE	FALSE	FALSE	FALSE	FALSE	FALSE	FALSE	FALSE	FALSE
5900	Q8NI77	Kinesin-like protein KIF18A	KIF18A	SPPSQSVQLNDS(0.944)LS(0.056)K	12	695	5981	112.74	7.9194e-09	0.944299	12840	12776.7	12825.5	12827.1	13327.3	11870.9	0.99507	1.00013	0.890727	0.938853	0.96879	1.03368	1.05988	1.03234	0.861704	0.984642	0.244562	FALSE	FALSE	FALSE	TRUE	FALSE	FALSE	FALSE	TRUE	FALSE	TRUE	FALSE	FALSE	FALSE	FALSE	FALSE	TRUE	FALSE	FALSE
9817	Q7Z6E9-2	E3 ubiquitin-protein ligase RBBP6	RBBP6	TDS(0.001)LFVLPS(0.003)RDDAT(0.993)PVRDEPMDAESIT(0.002)FK	14	950;984;851	5569	64.035	0.000941494	0.993412	173090	225152	198739	205528	204032	197085	1.30078	1.03416	0.965955	1.06376	0.990931	1.0076	1.22281	1.04363	0.958668	1.07503	0.244954	FALSE	TRUE	FALSE	FALSE	FALSE	FALSE	FALSE	FALSE	FALSE	FALSE	FALSE	FALSE	FALSE	FALSE	FALSE	TRUE	FALSE	FALSE
2995	P18583-2;P18583-6	Protein SON	SON	ESDQTLAALLS(1)PK	11	1378;1657;1697;1697;1737;1697;1697;1697;692;1697	3605;3606	147.64	4.59498e-10	1	363940	353812	421861	376070	385164	359624	0.972172	0.891457	0.933689	1.039	0.923363	1.06562	0.935685	0.965445	0.876193	0.925775	0.245282	TRUE	FALSE	FALSE	TRUE	TRUE	TRUE	FALSE	FALSE	FALSE	FALSE	FALSE	FALSE	FALSE	FALSE	TRUE	TRUE	FALSE	FALSE
443	A0A0A0MSF9	G patch domain-containing protein 11	GPATCH11	SGIGHEAS(1)LK	8	141;115;12	414	69.602	0.0017216	0.999997	28889	26047.7	21847.4	21374.4	27681	17803.1	0.901647	0.978352	0.643151	0.923745	0.987591	1.02883	0.976078	0.990645	0.625127	0.86395	0.245441	FALSE	FALSE	FALSE	FALSE	FALSE	FALSE	FALSE	FALSE	FALSE	FALSE	FALSE	FALSE	FALSE	FALSE	TRUE	FALSE	FALSE	FALSE
6902	Q9NQC3	Reticulon-4	RTN4	MEDLDQS(0.001)PLVS(0.032)S(0.146)S(0.715)DS(0.105)PPRPQPAFK	13	13;13;13;13	6974	108.88	8.25067e-38	0.715309	8755100	9.5627e+06	1.05274e+07	1.11199e+07	8.969e+06	1.05238e+07	1.09224	1.05628	1.17336	1.14159	1.07269	1.1595	0.956771	0.984703	1.01195	0.984474	0.245663	FALSE	TRUE	FALSE	TRUE	FALSE	TRUE	FALSE	FALSE	FALSE	FALSE	FALSE	FALSE	FALSE	FALSE	FALSE	TRUE	FALSE	FALSE
5929	Q8TDR0-2	TRAF3-interacting protein 1	TRAF3IP1	RQDS(1)MEALQMDRSGSGK	4	410;476	6037	58.107	0.00251	0.999982	38848	37050.7	41634.6	40222.8	41396.5	39310.9	0.953734	0.966091	0.949619	1.20442	1.03391	0.80665	0.791859	0.934408	1.17724	0.967835	0.245674	FALSE	FALSE	FALSE	FALSE	FALSE	FALSE	FALSE	TRUE	FALSE	FALSE	FALSE	FALSE	FALSE	FALSE	FALSE	FALSE	FALSE	FALSE
6259	Q96JM3	Chromosome alignment-maintaining phosphoprotein 1	CHAMP1	DNQES(0.861)S(0.139)DAELS(0.314)S(0.539)S(0.146)EY(0.001)IK	5	626	6376	148.75	7.20486e-25	0.860732	56155	57887.3	49208.1	60513.6	57846.2	57510.7	1.03085	1.22975	0.994202	1.04204	1.00173	1.06875	0.989257	1.22763	0.930243	1.04904	0.245718	FALSE	FALSE	FALSE	FALSE	TRUE	FALSE	FALSE	FALSE	FALSE	FALSE	FALSE	FALSE	FALSE	FALSE	FALSE	FALSE	FALSE	FALSE
10464	Q9Y2U8	Inner nuclear membrane protein Man1	LEMD3	PHS(0.001)WWGARRPAGPELQT(0.999)PPGK	17	209	7554	44.382	0.0120799	0.999495	14935	12064.9	18073.7	17286.3	18107.2	14071.7	0.807825	0.956434	0.777134	0.832719	1.15982	1.05118	0.970105	0.824643	0.739295	0.844681	0.246041	FALSE	FALSE	TRUE	FALSE	FALSE	FALSE	FALSE	FALSE	FALSE	FALSE	FALSE	FALSE	FALSE	FALSE	FALSE	TRUE	FALSE	FALSE
9727	Q6P0N0	Mis18-binding protein 1	MIS18BP1	AYILVT(1)PLK	6	653	5360	115.29	0.0176926	1	251810	309767	277560	290536	315849	345486	1.23016	1.04675	1.09383	1.07179	1.0369	1.04733	1.14776	1.0095	1.0444	1.06722	0.246054	FALSE	TRUE	FALSE	FALSE	FALSE	TRUE	FALSE	FALSE	FALSE	FALSE	FALSE	FALSE	FALSE	FALSE	FALSE	TRUE	FALSE	FALSE
4025	Q05682;Q05682-6;Q05682-4	Caldesmon	CALD1	QEEESLGQVTDQVEVNAQNS(1)VPDEEAK	20	73;87;73;73;67;67;73;67;67;73	4509;4510;4511	113.68	5.0408e-06	1	62676	49578.2	57792.6	43747	39567.3	26740.9	0.791024	0.756965	0.675834	0.999961	0.946825	1.01281	0.791055	0.799477	0.667288	0.752607	0.246309	FALSE	FALSE	FALSE	FALSE	FALSE	TRUE	FALSE	FALSE	FALSE	FALSE	FALSE	FALSE	FALSE	FALSE	FALSE	FALSE	FALSE	FALSE
942	E5RJM0	Cytoplasmic polyadenylation element-binding protein 4	CPEB4	QQLS(0.037)PS(0.963)PGQEAGILPETEK	6	99;99;99;99	1031	158.65	9.27501e-32	0.962867	100650	102296	100818	109129	107087	114355	1.01635	1.08244	1.06788	1.01063	1.02834	1.01539	1.00566	1.05261	1.05169	1.03665	0.246638	FALSE	FALSE	FALSE	FALSE	FALSE	FALSE	FALSE	FALSE	FALSE	FALSE	FALSE	FALSE	FALSE	FALSE	FALSE	TRUE	FALSE	FALSE
7992	A0A0J9YWV8			EADQPTTEPGMVLDSVEAGDT(0.234)T(0.685)PPT(0.081)K	22	46;36	630	77.169	0.00129872	0.685016	72075	79103.5	105294	65800.6	92630.3	78528.2	1.09752	0.624924	0.84776	0	0	0	0	0	0	0	0.24666	FALSE	FALSE	TRUE	TRUE	FALSE	TRUE	FALSE	FALSE	FALSE	FALSE	FALSE	TRUE	TRUE	FALSE	FALSE	TRUE	FALSE	FALSE
7607	Q9Y5K6	CD2-associated protein	CD2AP	T(0.002)QS(0.998)VEITK	3	256	7639	78.903	0.00737805	0.998455	11108	6014.37	12630.9	9476.16	7469.17	8065.72	0.541445	0.750238	1.07987	0.961328	0.950266	1.01595	0.563225	0.789503	1.06291	0.805213	0.246684	FALSE	FALSE	FALSE	FALSE	TRUE	TRUE	FALSE	FALSE	FALSE	TRUE	TRUE	FALSE	FALSE	FALSE	FALSE	FALSE	FALSE	FALSE
11027	Q00839;Q00839-2	Heterogeneous nuclear ribonucleoprotein U	HNRNPU	PY(0.957)FPIPEEY(0.021)T(0.022)FIQNVPLEDR	2	466;447	4438;4439	59.579	0.0319626	0.956726	45485	39491.5	47232	42199.2	58522.1	48950.1	0.868232	0.893445	0.836437	1.01663	0.983479	1.0601	0.854027	0.908454	0.789015	0.850499	0.246963	FALSE	FALSE	FALSE	FALSE	FALSE	FALSE	FALSE	FALSE	FALSE	FALSE	FALSE	FALSE	FALSE	FALSE	TRUE	FALSE	FALSE	FALSE
7307	Q9UK61	Protein FAM208A	FAM208A	GGNLPPVS(1)PNDSGAK	8	1103;1103;1042;666;468	7391	157.54	4.83043e-18	0.999979	331820	283635	299553	313390	303052	271782	0.854786	1.04619	0.896817	1.02519	1.01836	0.966781	0.833781	1.02733	0.927631	0.92958	0.24705	FALSE	FALSE	FALSE	FALSE	FALSE	TRUE	FALSE	FALSE	FALSE	FALSE	FALSE	FALSE	FALSE	FALSE	FALSE	TRUE	FALSE	FALSE
11189	Q8NAV1	Pre-mRNA-splicing factor 38A	PRPF38A	RY(1)VLEEAEQLEPR	2	169	5884	93.556	0.0242536	1	45443	75183.8	54474.6	57630.2	66477.5	65955.5	1.65446	1.05793	0.992148	1.21562	0.940015	0.970503	1.36101	1.12544	1.0223	1.16958	0.247166	FALSE	FALSE	FALSE	FALSE	FALSE	FALSE	FALSE	FALSE	FALSE	FALSE	FALSE	FALSE	FALSE	FALSE	FALSE	FALSE	FALSE	FALSE
9583	Q32P41	tRNA (guanine(37)-N1)-methyltransferase	TRMT5	RQRT(1)AEAFSDEK	4	494	5022	68.173	0.00195587	0.999907	25756	12821.5	21625.5	18426.9	15690.8	17481.8	0.497807	0.852093	1.11414	0.844121	0.882676	0.965019	0.589734	0.965351	1.15453	0.903204	0.24727	FALSE	FALSE	FALSE	FALSE	FALSE	TRUE	FALSE	FALSE	FALSE	TRUE	FALSE	FALSE	FALSE	FALSE	FALSE	FALSE	FALSE	FALSE
352	A0A0A0MR66	RNA-binding protein 10	RBM10	GALAERQHT(0.176)S(0.824)MDLPK	10	775;632;633;709;710	353	59.9	0.00344463	0.824258	23195	17933.8	26137	22722.9	20695.3	20823.3	0.773175	0.869375	1.00619	1.04842	0.985503	0.923128	0.737465	0.882164	1.08998	0.903202	0.247436	FALSE	FALSE	FALSE	FALSE	FALSE	FALSE	FALSE	FALSE	FALSE	FALSE	FALSE	FALSE	FALSE	FALSE	FALSE	FALSE	FALSE	FALSE
6663	Q9GZR1-2	Sentrin-specific protease 6	SENP6	NNWS(1)FDHEEESEGDTDK	4	35;35;35;35	6743	139.26	8.17035e-22	1	125810	78303.1	166439	104497	91505.7	97437.7	0.622392	0.627841	1.06483	0.976349	0.949449	0.914329	0.637469	0.661269	1.1646	0.821112	0.247655	FALSE	FALSE	FALSE	FALSE	FALSE	TRUE	FALSE	FALSE	FALSE	FALSE	FALSE	FALSE	FALSE	FALSE	FALSE	FALSE	FALSE	FALSE
3683	P53814-5	Smoothelin	SMTN	S(0.001)T(0.003)S(0.997)FGVPNANSIK	3	792;792;792;848;877;336;193;315;188	4171	145.02	5.28892e-28	0.996613	199870	208503	290151	208048	247000	194976	1.04319	0.717034	0.789376	0.866888	0.873296	0.954799	1.20338	0.821066	0.826746	0.950397	0.2478	FALSE	FALSE	FALSE	FALSE	FALSE	FALSE	FALSE	FALSE	FALSE	FALSE	FALSE	FALSE	TRUE	FALSE	FALSE	FALSE	FALSE	FALSE
4367	Q13614	Myotubularin-related protein 2	MTMR2	SASVVS(0.001)S(0.001)DS(0.001)IS(0.018)T(0.018)S(0.018)ADNFS(0.868)PDLRVLRES(0.077)NK	18	58	4706	55.063	0.000244702	0.867509	31916	31269.4	34625.7	31902.8	38119	32894.6	0.97974	0.921364	0.862946	0	0	0	0	0	0	0	0.247933	FALSE	FALSE	TRUE	TRUE	FALSE	TRUE	FALSE	TRUE	FALSE	FALSE	FALSE	FALSE	TRUE	FALSE	FALSE	TRUE	FALSE	FALSE
6245	Q96I25	Splicing factor 45	RBM17	RS(1)MGGAAIAPPTSLVEK	2	169;169;168;137;76	6356	118.55	0.00010674	1	203320	226615	333022	216492	321811	214604	1.11458	0.650085	0.666862	1.06039	0.963565	1.01517	1.0511	0.674666	0.656897	0.794222	0.248001	FALSE	FALSE	FALSE	FALSE	TRUE	FALSE	FALSE	FALSE	FALSE	FALSE	FALSE	TRUE	FALSE	FALSE	FALSE	FALSE	FALSE	FALSE
11098	Q5PR19	Putative UPF0607 protein LOC392364		Y(1)NPRPLEGNVQLK	1	164	5143	114.97	0.0149207	1	28837	19520.9	24070.3	27065.8	36184.3	25046.4	0.676939	1.12445	0.692189	0	0	0	0	0	0	0	0.248194	TRUE	FALSE	FALSE	FALSE	FALSE	FALSE	FALSE	FALSE	FALSE	TRUE	FALSE	FALSE	FALSE	FALSE	FALSE	TRUE	FALSE	FALSE
2828	P09211	Glutathione S-transferase P	GSTP1	EEVVTVET(0.001)WQEGS(0.999)LK	13	43;43;31	3417	72.642	0.000385445	0.999446	11597	11595.6	13176.2	12283.4	12959.8	11470.9	0.999879	0.932245	0.885114	0.926023	0.899105	0.988473	1.07976	1.03686	0.895435	1.00402	0.248448	FALSE	FALSE	FALSE	FALSE	TRUE	TRUE	FALSE	TRUE	FALSE	FALSE	FALSE	FALSE	FALSE	FALSE	TRUE	FALSE	FALSE	FALSE
4024	Q05682;Q05682-6;Q05682-4	Caldesmon	CALD1	QEEES(1)LGQVTDQVEVNAQNSVPDEEAK	5	58;72;58;58;52;52;58;52;52;58	4509;4510;4511	166.88	2.42099e-50	0.999875	61988	10854.5	23437.4	18968	20829.3	12568.7	0.175106	0.809303	0.603418	0.999961	0.946825	1.01281	0.175113	0.854755	0.595788	0.541885	0.248476	FALSE	FALSE	FALSE	FALSE	FALSE	FALSE	FALSE	FALSE	FALSE	FALSE	FALSE	FALSE	FALSE	FALSE	TRUE	FALSE	FALSE	FALSE
4504	Q14694	Ubiquitin carboxyl-terminal hydrolase 10	USP10	NHSVNEEEQEEQGEGS(1)EDEWEQVGPRNK	16	576;580;624;88	4807	230.79	2.93085e-134	1	768750	775835	838771	740593	751419	704677	1.00922	0.88295	0.937795	1.00837	0.949157	0.982184	1.00084	0.930246	0.954806	0.961964	0.248687	FALSE	FALSE	FALSE	FALSE	TRUE	FALSE	FALSE	FALSE	FALSE	FALSE	FALSE	FALSE	FALSE	FALSE	FALSE	FALSE	FALSE	FALSE
1108	Q5JRQ0	Sorting nexin-14	SNX14	PSRPELTILS(0.998)PTS(0.001)ENNK	10	113;467;666;695;696;739;748	1350	105.38	0.00387762	0.998348	41241	41993.4	55785	44322.2	58773.6	43422.2	1.01824	0.794519	0.738805	0	0	0	0	0	0	0	0.248706	FALSE	FALSE	FALSE	TRUE	TRUE	FALSE	FALSE	FALSE	FALSE	FALSE	FALSE	FALSE	FALSE	FALSE	TRUE	TRUE	FALSE	FALSE
5103	Q5VT06	Centrosome-associated protein 350	CEP350	KTEAELSQDLET(0.035)S(0.956)PT(0.009)AK	13	2115;290	5245	107.39	2.08858e-07	0.956026	49344	46381.2	52204.4	50633	53522.2	50506.3	0.939955	0.9699	0.943651	0.957206	1.14575	0.936859	0.981978	0.846523	1.00725	0.94525	0.249145	FALSE	FALSE	TRUE	FALSE	TRUE	FALSE	FALSE	FALSE	FALSE	TRUE	FALSE	FALSE	FALSE	FALSE	FALSE	TRUE	FALSE	FALSE
2769	P05412	Transcription factor AP-1	JUN	EEPQTVPEMPGET(0.02)PPLS(0.387)PIDMES(0.592)QERIK	23	249	3344	50.945	0.00733665	0.59241	173900	171822	191425	176124	208940	177877	0.988048	0.920067	0.851331	0.98032	1.03038	1.03536	1.00788	0.892943	0.822253	0.907693	0.249358	FALSE	FALSE	FALSE	FALSE	FALSE	TRUE	FALSE	FALSE	FALSE	TRUE	FALSE	FALSE	FALSE	FALSE	FALSE	TRUE	FALSE	FALSE
2631	O95218-2	Zinc finger Ran-binding domain-containing protein 2	ZRANB2	YKLDEDEDEDDADLS(1)K	15	181;181;181	3188	219.23	3.77249e-23	1	2086100	1.71806e+06	2.30527e+06	1.85408e+06	1.81298e+06	1.95088e+06	0.823577	0.804279	1.07606	0.992169	1.04067	0.950827	0.830077	0.772849	1.13171	0.911545	0.249545	FALSE	FALSE	FALSE	FALSE	TRUE	FALSE	FALSE	FALSE	FALSE	FALSE	FALSE	FALSE	FALSE	FALSE	FALSE	FALSE	FALSE	FALSE
908	B7WPE2;G3V1D0	Echinoderm microtubule-associated protein-like 3	EML3	AIS(0.804)S(0.18)ANLLVRS(0.005)GS(0.005)T(0.005)ES(0.003)RGGK	3	177;176;148;170;176	995;1997	72.805	0.000166802	0.803501	14074	16744.6	14166.2	14392.9	14912.6	15275.9	1.18975	1.01601	1.02436	0	0	0	0	0	0	0	0.249731	FALSE	FALSE	FALSE	TRUE	FALSE	FALSE	FALSE	TRUE	FALSE	FALSE	FALSE	FALSE	FALSE	FALSE	FALSE	FALSE	FALSE	FALSE
2382	O60271	C-Jun-amino-terminal kinase-interacting protein 4	SPAG9	AVEQEDELSDVS(0.999)QGGSK	12	268;268;125	2945	106.35	2.81792e-07	0.999422	120330	110066	131657	133052	141586	111092	0.914705	1.0106	0.784623	0.97957	0.979728	1.00919	0.933782	1.03151	0.777478	0.914257	0.249754	FALSE	FALSE	FALSE	TRUE	FALSE	TRUE	FALSE	FALSE	FALSE	TRUE	FALSE	FALSE	FALSE	FALSE	FALSE	TRUE	FALSE	FALSE
4171	Q12789-3	General transcription factor 3C polypeptide 1	GTF3C1	NS(0.048)S(0.027)T(0.027)DQGS(0.384)DEEGS(0.513)LQK	13	1073;1073	4578	93.228	0.00756244	0.51325	96668	111429	97361.8	114759	122253	137426	1.1527	1.17869	1.12411	1.02415	0.972641	0.91249	1.12552	1.21184	1.23191	1.18976	0.249773	FALSE	FALSE	FALSE	FALSE	TRUE	TRUE	FALSE	FALSE	FALSE	FALSE	FALSE	TRUE	FALSE	FALSE	TRUE	FALSE	FALSE	FALSE
2734	P02545;P02545-2	Prelamin-A/C;Lamin-A/C	LMNA	SGAQAS(0.003)S(0.003)T(0.01)PLS(0.929)PT(0.046)RIT(0.01)RLQEK	11	22;22;22;22;22	3306;3307	138.23	7.53151e-20	0.928895	135270	131242	159007	130970	187125	147968	0.970219	0.823678	0.790745	1.12549	1.01154	1.04225	0.862038	0.814281	0.758693	0.811671	0.249776	FALSE	TRUE	FALSE	FALSE	FALSE	TRUE	FALSE	FALSE	FALSE	FALSE	FALSE	TRUE	TRUE	FALSE	FALSE	TRUE	FALSE	FALSE
2379	O60237-4	Protein phosphatase 1 regulatory subunit 12B	PPP1R12B	DKNENEEADLDEQS(0.765)S(0.235)K	14	15;15	2941	87.641	0.0238431	0.765406	20790	24189.2	22196.6	23839.2	24392.9	24371.7	1.1635	1.074	0.99913	0	0	0	0	0	0	0	0.249921	FALSE	FALSE	FALSE	FALSE	TRUE	TRUE	FALSE	FALSE	FALSE	FALSE	TRUE	TRUE	TRUE	FALSE	FALSE	FALSE	FALSE	FALSE
1456	E9PGM9	RNA-binding protein 6	RBM6	KEES(1)PPPPK	4	759;891;369	1603	57.019	0.00696074	1	24772	23276	26486.3	23652.7	25638	25927.9	0.939607	0.893017	1.01131	1.00167	0.939827	1.01164	0.938039	0.950192	0.999668	0.962633	0.250208	FALSE	FALSE	FALSE	FALSE	FALSE	FALSE	FALSE	FALSE	FALSE	FALSE	FALSE	FALSE	FALSE	FALSE	FALSE	TRUE	FALSE	FALSE
9828	Q7Z7C7	Stimulated by retinoic acid gene 8 protein homolog	STRA8	AT(1)PQLPAQLQELEHRVAR	2	37	5577	62.377	0.034769	1	0	1101.46	714.572	832.065	958.642	1103.4	0	1.16442	1.151	0	0	0	0	0	0	0	0.250636	FALSE	FALSE	FALSE	FALSE	TRUE	FALSE	FALSE	FALSE	FALSE	FALSE	FALSE	FALSE	FALSE	FALSE	FALSE	TRUE	FALSE	FALSE
9990	Q8TD55	Pleckstrin homology domain-containing family O member 2	PLEKHO2	PSQAEGT(0.001)PGT(0.999)PPK	10	364;314	6026	94.007	9.49409e-05	0.999355	43072	57152.4	54091.2	55199.5	55490	58928.7	1.3269	1.02049	1.06197	1.07494	1.06177	1.01977	1.23439	0.961119	1.04138	1.07896	0.25089	FALSE	TRUE	FALSE	FALSE	TRUE	FALSE	FALSE	FALSE	FALSE	TRUE	FALSE	FALSE	FALSE	FALSE	FALSE	TRUE	FALSE	FALSE
422	A0A0A0MRZ1	Putative E3 ubiquitin-protein ligase UNKL	UNKL	AAAAALS(0.001)GS(0.999)PPQTEK	9	15;15;15;15;15;15	390	108.77	1.12831e-07	0.998546	39805	39889.4	44801.6	43698.6	47688.2	34325.1	1.00212	0.97538	0.719782	0	0	0	0	0	0	0	0.251723	FALSE	FALSE	FALSE	FALSE	FALSE	TRUE	FALSE	FALSE	FALSE	FALSE	FALSE	FALSE	FALSE	FALSE	FALSE	TRUE	FALSE	FALSE
4416	Q14157;Q14157-4	Ubiquitin-associated protein 2-like	UBAP2L	NGFSSVQATQLQTT(0.001)QS(0.997)VEGAT(0.002)GSAVK	16	634;634;645;634;627;634	4754;4755	133.15	2.44006e-21	0.996519	9108.1	7239.07	8702.44	7814.45	6938.47	6470.52	0.794795	0.897961	0.932557	1.12638	0.926928	1.14093	0.705621	0.968749	0.817369	0.83058	0.251796	FALSE	FALSE	FALSE	FALSE	FALSE	TRUE	FALSE	TRUE	FALSE	TRUE	FALSE	FALSE	FALSE	FALSE	FALSE	FALSE	FALSE	FALSE
3244	P35658;P35658-3	Nuclear pore complex protein Nup214	NUP214	PGS(1)PQAK	3	678;667;667;107;679;668	3870;3871	61.862	0.00163545	1	61805	52113.6	63098.5	60384	63225.5	61520.1	0.843194	0.956979	0.973026	0.969274	0.941592	0.943179	0.869924	1.01634	1.03165	0.972637	0.251847	TRUE	FALSE	TRUE	FALSE	FALSE	TRUE	FALSE	FALSE	FALSE	FALSE	FALSE	FALSE	FALSE	FALSE	FALSE	TRUE	FALSE	FALSE
7568	Q9Y3X0	Coiled-coil domain-containing protein 9	CCDC9	EGAASPAPETPQPT(0.01)S(0.983)PET(0.006)S(0.001)PK	15	386	7599	299.06	2.6563e-135	0.982731	107230	103733	111002	93831.8	96910.6	96521.3	0.967391	0.84532	0.995983	1.38626	1.37702	1.27182	0.697841	0.613874	0.783117	0.698277	0.251883	TRUE	FALSE	FALSE	TRUE	TRUE	TRUE	FALSE	FALSE	FALSE	FALSE	FALSE	FALSE	FALSE	FALSE	FALSE	TRUE	FALSE	FALSE
1426	E9PG73	Peptidyl-prolyl cis-trans isomerase G	PPIG	KFDHES(0.847)S(0.148)PGT(0.005)DEDK	6	729;744	1597	97.823	0.0127892	0.846792	49719	60120.8	43634.3	51501.6	45548.8	46321	1.20921	1.1803	1.01695	1.16815	1.02912	1.00181	1.03515	1.14691	1.01512	1.06573	0.252704	FALSE	FALSE	FALSE	TRUE	FALSE	TRUE	FALSE	FALSE	FALSE	FALSE	FALSE	FALSE	FALSE	FALSE	FALSE	TRUE	FALSE	FALSE
1274	E7ETZ7	Histone-lysine N-methyltransferase 2E	KMT2E	PGS(0.5)PGS(0.5)VIPAQAHGK	6	1282;1362;1362;1282;1320;1362	1508	74.428	0.00028733	0.5	7657.8	7646.44	9356.98	8265.69	9793.74	7823.21	0.998517	0.883371	0.798797	0	0	0	0	0	0	0	0.252712	FALSE	TRUE	FALSE	TRUE	FALSE	TRUE	TRUE	FALSE	FALSE	FALSE	FALSE	FALSE	FALSE	FALSE	FALSE	TRUE	FALSE	FALSE
1394	E9PGF5	Tensin-1	TNS1	DSSGPANS(0.5)T(0.5)ADLLK	8	1567;1574;1588;1218;699	1587	107.65	0.0172329	0.499958	109290	124701	86437.5	112656	106808	103400	1.14101	1.30332	0.968092	0.991829	0.914979	0.94021	1.15041	1.42443	1.02966	1.2015	0.253047	FALSE	FALSE	FALSE	TRUE	FALSE	TRUE	FALSE	FALSE	FALSE	FALSE	FALSE	FALSE	FALSE	FALSE	FALSE	FALSE	FALSE	FALSE
8304	E9PGF5	Tensin-1	TNS1	DSSGPANS(0.5)T(0.5)ADLLK	9	1568;1575;1589;1219;700	1587	107.65	0.0172329	0.499958	109290	124701	86437.5	112656	106808	103400	1.14101	1.30332	0.968092	0.991829	0.914979	0.94021	1.15041	1.42443	1.02966	1.2015	0.253047	FALSE	FALSE	FALSE	TRUE	FALSE	TRUE	FALSE	FALSE	FALSE	FALSE	FALSE	FALSE	FALSE	FALSE	FALSE	FALSE	FALSE	FALSE
8680	O00461	Golgi integral membrane protein 4	GOLIM4	KRELEHNAEETY(0.001)GENDENT(0.999)DDK	19	648;620	2725	148.1	1.29687e-27	0.998756	231490	250735	270128	229065	277834	231689	1.08313	0.847989	0.833911	1.03567	0.975255	1.02846	1.04583	0.869504	0.810833	0.908723	0.25307	FALSE	FALSE	FALSE	FALSE	TRUE	FALSE	FALSE	FALSE	FALSE	FALSE	FALSE	FALSE	FALSE	FALSE	FALSE	FALSE	FALSE	FALSE
257	A0A087X0R9	Neutral and basic amino acid transport protein rBAT	SLC3A1	DS(1)NKDGNGDLKGIQDK	2	134;134;134;134;134;134;134	263	44.601	0.0156889	1	24799	21781.9	26759.4	23775.1	22483.8	22633.8	0.878336	0.888479	1.00667	0	0	0	0	0	0	0	0.253089	FALSE	FALSE	FALSE	FALSE	FALSE	TRUE	FALSE	TRUE	FALSE	FALSE	FALSE	FALSE	FALSE	FALSE	FALSE	FALSE	FALSE	FALSE
10433	Q9UQ90	Paraplegin	SPG7	QDLGEEETEETQQPPLGGEEPT(1)WPK	22	792	7495	72.058	0.00757613	0.999998	55911	53923.3	67876.6	58232.5	62977.1	58235.8	0.964449	0.857916	0.924714	0.91448	1.01779	1.01858	1.05464	0.842924	0.907846	0.935138	0.253171	FALSE	FALSE	FALSE	FALSE	FALSE	FALSE	FALSE	FALSE	FALSE	TRUE	FALSE	FALSE	FALSE	FALSE	TRUE	FALSE	FALSE	FALSE
8777	O75151	Lysine-specific demethylase PHF2	PHF2	ALRPPT(0.5)S(0.5)PGVFGALQNFK	6	654	3024	117.48	3.08752e-08	0.5	35433	36251.8	40590.7	34259.4	44306.8	37747.7	1.02311	0.844021	0.851963	0.929852	0.968602	0.927541	1.10029	0.871381	0.918518	0.963396	0.254553	FALSE	FALSE	FALSE	FALSE	FALSE	FALSE	FALSE	TRUE	FALSE	FALSE	FALSE	FALSE	FALSE	FALSE	FALSE	TRUE	FALSE	FALSE
6063	Q92545	Transmembrane protein 131	TMEM131	DFDHHDSPALEVFTEQPPS(1)PLPK	19	1375	6143	138.3	2.52748e-20	1	53568	57989.4	52771.6	66425.7	63580.8	62767.6	1.08254	1.25874	0.98721	0.886178	0.894729	1.10068	1.22158	1.40684	0.896912	1.17511	0.254768	FALSE	FALSE	TRUE	FALSE	FALSE	FALSE	FALSE	FALSE	FALSE	FALSE	FALSE	FALSE	FALSE	FALSE	FALSE	TRUE	FALSE	FALSE
6949	Q9NR12	PDZ and LIM domain protein 7	PDLIM7	ASAPAADPPRYT(0.001)FAPS(0.615)VS(0.384)LNK	16	109;109;109;109;109;109;126;109	6993	79.237	0.000121778	0.615255	42719	43469.2	35177.2	24774.7	45155.9	26672.5	1.01756	0.704284	0.590675	0.986485	0.92791	0.963061	1.0315	0.759001	0.613331	0.801278	0.254787	FALSE	FALSE	FALSE	FALSE	FALSE	TRUE	FALSE	TRUE	FALSE	FALSE	FALSE	FALSE	TRUE	FALSE	FALSE	FALSE	FALSE	FALSE
5145	R4GNB2	DENN domain-containing protein 4C	DENND4C	RS(0.001)S(0.999)LYGIAK	3	1184;948;948;1233;421;948;220;130	5272	99.732	0.000831138	0.999361	136750	161424	187250	133666	193583	137619	1.18043	0.713837	0.710903	1.0201	1.06432	1.06828	1.15718	0.670697	0.665463	0.831112	0.254921	FALSE	FALSE	FALSE	FALSE	FALSE	FALSE	FALSE	FALSE	FALSE	FALSE	FALSE	TRUE	TRUE	FALSE	FALSE	FALSE	FALSE	FALSE
3579	P49790	Nuclear pore complex protein Nup153	NUP153	RIPS(0.03)IVS(0.173)S(0.794)PLNS(0.003)PLDRSGIDITDFQAK	8	334;334;334	4069	95.122	0.000171573	0.794137	87765	102794	115261	84789.9	129354	87298.5	1.17124	0.735635	0.674882	1.08874	0.945858	1.01276	1.07578	0.777743	0.666379	0.839968	0.254976	FALSE	FALSE	TRUE	TRUE	FALSE	TRUE	FALSE	TRUE	FALSE	FALSE	TRUE	FALSE	FALSE	FALSE	FALSE	TRUE	FALSE	FALSE
1888	H0YGZ1	Polyhomeotic-like protein 1	PHC1	AS(1)PVAESPK	2	43;175;619;664	2189	58.476	0.0069654	0.999893	5267.7	5949.72	5846.36	7582.21	6197.14	6195.17	1.12947	1.29691	0.999683	0	0	0	0	0	0	0	0.255025	TRUE	FALSE	FALSE	FALSE	FALSE	TRUE	FALSE	FALSE	FALSE	FALSE	FALSE	FALSE	FALSE	FALSE	FALSE	TRUE	FALSE	FALSE
810	B0QY58	Josephin-1	JOSD1	S(0.072)ES(0.928)LELPQAAPPQIYHEK	3	15;15;15;15;10;15	833	101.16	8.26709e-05	0.927593	198060	255171	261921	250182	232411	273360	1.28835	0.95518	1.17619	0	0	0	0	0	0	0	0.255493	FALSE	FALSE	FALSE	FALSE	FALSE	FALSE	FALSE	FALSE	FALSE	FALSE	FALSE	FALSE	FALSE	FALSE	FALSE	FALSE	FALSE	FALSE
4946	Q5JSH3-2	WD repeat-containing protein 44	WDR44	YNTEGRVS(0.964)PS(0.023)PS(0.009)QES(0.004)LSSSK	8	561;561;536;461;88	5120	118.57	2.9955e-09	0.964088	701890	736576	733230	660768	739615	646884	1.04942	0.901174	0.874622	0.923121	0.955366	0.975784	1.13682	0.943277	0.896327	0.99214	0.255764	FALSE	FALSE	FALSE	TRUE	FALSE	TRUE	FALSE	TRUE	FALSE	TRUE	FALSE	FALSE	FALSE	FALSE	FALSE	TRUE	FALSE	FALSE
554	A0A0C4DH22	Band 4.1-like protein 1	EPB41L1	HPS(0.007)QQDT(0.033)RPAEQS(0.96)LDMEEK	13	60;60;60;60;60	556	83.039	0.000113879	0.960176	9661.8	5914.35	8979.62	9462.49	8909.23	7346.42	0.612138	1.05377	0.824585	0.910575	0.90399	0.922038	0.672254	1.16569	0.894308	0.910751	0.255866	FALSE	FALSE	FALSE	FALSE	FALSE	TRUE	FALSE	FALSE	FALSE	TRUE	FALSE	FALSE	FALSE	FALSE	TRUE	FALSE	FALSE	FALSE
10259	Q9HAT2	Sialate O-acetylesterase	SIAE	NLT(1)FEGPLPEK	3	403;368	6906	114.86	0.0371013	1	51657	73921.4	62843.8	72595.5	51977.5	52628.3	1.431	1.15517	1.01252	0.893642	1.10135	0.896688	1.60132	1.04887	1.12918	1.25979	0.255916	FALSE	FALSE	FALSE	FALSE	FALSE	FALSE	FALSE	FALSE	FALSE	FALSE	FALSE	FALSE	FALSE	FALSE	FALSE	FALSE	FALSE	FALSE
9074	P36871	Phosphoglucomutase-1	PGM1	AIGGIILT(0.98)AS(0.02)HNPGGPNGDFGIK	8	115;133	3886	156.79	1.01622e-27	0.980423	1019800	1.19251e+06	989453	1.2013e+06	1.21392e+06	1.15917e+06	1.16935	1.21411	0.954895	0.971111	0.951176	0.956035	1.20414	1.27643	0.998808	1.15979	0.256302	FALSE	FALSE	FALSE	FALSE	FALSE	FALSE	FALSE	TRUE	FALSE	FALSE	FALSE	FALSE	FALSE	FALSE	FALSE	FALSE	FALSE	FALSE
7629	Q9Y6D5	Brefeldin A-inhibited guanine nucleotide-exchange protein 2	ARFGEF2	VS(0.03)T(0.03)ENGDAPRERGS(0.072)S(0.823)LS(0.032)GT(0.013)DDGAQEVVK	15	277	7679	135.17	1.02546e-24	0.822672	190640	192175	202809	177776	182186	172163	1.00805	0.876567	0.944985	0.987417	1.0408	1.05984	1.0209	0.842208	0.891631	0.918245	0.256428	FALSE	FALSE	FALSE	TRUE	FALSE	TRUE	FALSE	FALSE	FALSE	FALSE	FALSE	FALSE	TRUE	TRUE	FALSE	FALSE	FALSE	FALSE
10480	Q9Y3Y2-4	Chromatin target of PRMT1 protein	CHTOP	GHLDAELDAYMAQT(1)DPETND	14	196;242;243;217	7600	136.39	9.65354e-05	0.999984	17736	16794.9	17054.8	17020.1	21515.8	16001	0.946939	0.997962	0.743685	0.994119	1.00811	0.949466	0.952541	0.989928	0.783267	0.908579	0.256481	FALSE	FALSE	FALSE	FALSE	TRUE	TRUE	FALSE	FALSE	FALSE	FALSE	FALSE	FALSE	FALSE	FALSE	FALSE	FALSE	FALSE	FALSE
9582	Q2TB10	Zinc finger protein 800	ZNF800	VEPADSVESSPPS(0.084)IT(0.508)HS(0.408)PQNELK	15	424	5015	133.09	2.61865e-19	0.507712	23729	27775	27158.5	34997	28525.6	28013.6	1.17051	1.28862	0.98205	0.907153	0.93382	1.03215	1.29031	1.37994	0.951459	1.20724	0.256613	FALSE	FALSE	FALSE	TRUE	FALSE	TRUE	FALSE	TRUE	FALSE	FALSE	FALSE	FALSE	FALSE	FALSE	FALSE	TRUE	FALSE	FALSE
6038	Q8WYP5	Protein ELYS	AHCTF1	ET(0.006)RIS(0.994)FVEEDVHPK	5	1232;1241;1267	6129	106.75	4.60885e-07	0.994407	68574	62788.8	77171.5	71469.2	69309.4	65935.9	0.915636	0.926109	0.951327	1.02424	0.991294	0.9829	0.893963	0.934242	0.967877	0.932027	0.256659	FALSE	TRUE	FALSE	FALSE	TRUE	FALSE	FALSE	TRUE	FALSE	FALSE	FALSE	FALSE	TRUE	FALSE	FALSE	TRUE	FALSE	FALSE
2875	P11388	DNA topoisomerase 2-alpha	TOP2A	FT(0.007)MDLDS(0.993)DEDFSDFDEK	7	1332;1358;1368;1413	3485	97.836	0.00337506	0.993232	10935	7585.31	8365.52	7870.41	8083.74	7662.98	0.693672	0.940816	0.94795	0.982442	0.988183	1.01634	0.706069	0.952066	0.932713	0.863616	0.256897	FALSE	FALSE	FALSE	FALSE	TRUE	FALSE	FALSE	FALSE	FALSE	FALSE	FALSE	FALSE	FALSE	FALSE	FALSE	FALSE	FALSE	FALSE
3099	P23528	Cofilin-1	CFL1	AS(1)GVAVSDGVIK	2	3;41;3;3	3693	118.73	3.55018e-13	1	232540	203030	316267	249157	247075	221812	0.873097	0.787804	0.89775	0.912721	0.920179	0.976603	0.956587	0.856142	0.919258	0.910663	0.2569	FALSE	FALSE	FALSE	FALSE	FALSE	FALSE	FALSE	FALSE	FALSE	FALSE	FALSE	FALSE	FALSE	FALSE	FALSE	FALSE	FALSE	FALSE
4093	Q09666	Neuroblast differentiation-associated protein AHNAK	AHNAK	GS(1)EVGFHGAAPDISVK	2	5530	4557	109.79	5.66946e-07	1	1169900	1.08832e+06	613299	347350	1.25487e+06	309360	0.930263	0.566363	0.246527	0.907236	0.879936	0.954002	1.02538	0.643642	0.258414	0.642479	0.257187	FALSE	FALSE	FALSE	FALSE	TRUE	FALSE	FALSE	FALSE	TRUE	FALSE	FALSE	FALSE	FALSE	FALSE	TRUE	FALSE	FALSE	FALSE
7950	A0A0C4DGG9	Chromodomain-helicase-DNA-binding protein 4	CHD4	EVMLQNGET(1)PK	9	1704;1679;1707;1672	532	90.229	0.0286076	1	199710	151188	146993	138899	142066	107733	0.757036	0.944936	0.758331	0.958402	0.975607	1.04331	0.789895	0.968562	0.726848	0.828435	0.257254	TRUE	FALSE	FALSE	FALSE	FALSE	FALSE	FALSE	FALSE	FALSE	FALSE	FALSE	FALSE	FALSE	FALSE	FALSE	TRUE	FALSE	FALSE
4128	Q09666	Neuroblast differentiation-associated protein AHNAK	AHNAK	LQGSGVSLAS(1)K	10	5857	4557	125.22	9.7745e-05	1	2175800	2.7121e+06	3.46086e+06	2.01968e+06	3.52976e+06	2.37696e+06	1.24648	0.583578	0.673405	0.907236	0.879936	0.954002	1.37394	0.663205	0.705874	0.914338	0.257474	FALSE	FALSE	FALSE	TRUE	FALSE	TRUE	FALSE	TRUE	FALSE	FALSE	FALSE	FALSE	TRUE	FALSE	FALSE	FALSE	FALSE	FALSE
187	A0A087WZ13	Ribonucleoprotein PTB-binding 1	RAVER1	S(0.233)RLLS(0.758)PLS(0.005)S(0.002)ARLPPEPGLSDS(0.001)YSFDYPSDMGPR	5	567;567;584	223	68.326	0.000110419	0.758415	2646.7	1555.39	2576.15	1826.03	6683.43	2166.29	0.587671	0.708822	0.324129	1.04578	0.881216	1.07867	0.561946	0.804368	0.30049	0.555601	0.257676	FALSE	FALSE	FALSE	TRUE	FALSE	TRUE	FALSE	FALSE	FALSE	FALSE	FALSE	FALSE	FALSE	FALSE	FALSE	TRUE	FALSE	FALSE
1419	E9PG22	Centrosomal protein of 97 kDa	CEP97	ESDLGDVS(1)EEHGEWNK	8	693;752;778	1594	89.557	0.000625506	0.999711	496680	358935	548042	444091	408139	448024	0.722668	0.810323	1.09773	1.02117	1.06269	1.01121	0.707684	0.762519	1.08556	0.85192	0.25786	FALSE	FALSE	FALSE	FALSE	TRUE	FALSE	FALSE	FALSE	FALSE	FALSE	FALSE	FALSE	FALSE	FALSE	FALSE	FALSE	FALSE	FALSE
707	A6NMK8	Protein FAM196B	FAM196B	AGGFRNIAIQT(0.041)S(0.812)PS(0.148)LRK	12	100	775	78.78	0.000170597	0.81154	4652.5	4133.63	5039.51	4884.74	5266.71	4765.37	0.888475	0.96929	0.90481	0	0	0	0	0	0	0	0.25797	FALSE	FALSE	TRUE	FALSE	FALSE	FALSE	FALSE	FALSE	FALSE	FALSE	FALSE	FALSE	FALSE	FALSE	FALSE	TRUE	FALSE	FALSE
4253	Q13099-2	Intraflagellar transport protein 88 homolog	IFT88	REGS(0.979)AS(0.021)GDSGQNYSASSK	4	744;753;734	4626	77.031	0.00168115	0.978992	35326	32181.1	32488.1	25032.4	27324.2	24419.2	0.910975	0.770512	0.893683	0.933584	0.863719	0.848216	0.975782	0.892086	1.0536	0.973823	0.258615	FALSE	FALSE	FALSE	TRUE	FALSE	FALSE	FALSE	FALSE	FALSE	FALSE	FALSE	FALSE	FALSE	FALSE	TRUE	FALSE	FALSE	FALSE
2972	P17535	Transcription factor jun-D	JUND	DEPQTVPDVPSFGES(0.998)PPLS(0.001)PIDMDTQERIK	15	255;70	3585	136.39	3.0501e-25	0.998321	941230	955615	908177	812358	949308	782530	1.01528	0.894493	0.824317	1.00208	1.04871	1.06455	1.01318	0.852945	0.774331	0.880151	0.258628	FALSE	FALSE	FALSE	FALSE	TRUE	TRUE	FALSE	FALSE	FALSE	TRUE	FALSE	FALSE	FALSE	FALSE	FALSE	TRUE	FALSE	FALSE
1308	E7EVN4	Zinc finger transcription factor Trps1	TRPS1	AGFNYES(0.997)PS(0.003)K	7	103;103;103;94;90;90;94	1521	82.543	0.000546071	0.997124	7241.2	6403.14	7166.86	6591.88	7430.78	7409.98	0.884265	0.919772	0.997201	0	0	0	0	0	0	0	0.258796	FALSE	TRUE	FALSE	FALSE	FALSE	FALSE	FALSE	FALSE	FALSE	FALSE	FALSE	FALSE	FALSE	FALSE	FALSE	TRUE	FALSE	FALSE
11242	Q96BZ8	Leukocyte receptor cluster member 1	LENG1	EY(1)EEEKRQEK	2	96	6275	81.338	0.0247551	1	53963	57234.7	55028.7	51192.6	61558.8	45456.2	1.06063	0.930289	0.738419	0	0	0	0	0	0	0	0.259186	FALSE	FALSE	FALSE	FALSE	FALSE	FALSE	FALSE	FALSE	FALSE	FALSE	FALSE	FALSE	FALSE	FALSE	FALSE	FALSE	FALSE	FALSE
3184	P33316	Deoxyuridine 5'-triphosphate nucleotidohydrolase, mitochondrial	DUT	AGGSPAPGPET(0.001)PAIS(0.982)PS(0.017)K	15	99;99	3833	144.4	2.6596e-09	0.982202	65454	61929	75662.8	66666.3	71777	69502.4	0.946145	0.881097	0.96831	0.919826	0.924203	0.986878	1.02861	0.953359	0.981185	0.987719	0.259429	FALSE	TRUE	TRUE	FALSE	FALSE	TRUE	FALSE	FALSE	FALSE	FALSE	FALSE	FALSE	FALSE	FALSE	FALSE	TRUE	FALSE	FALSE
3549	P49354-2	Protein farnesyltransferase/geranylgeranyltransferase type-1 subunit alpha	FNTA	HSTENDS(0.998)PT(0.002)NVQQ	7	306;373;222	4040	214.61	9.65464e-63	0.997905	32706	28078.4	34347.3	34011.7	39866.9	33467.4	0.85851	0.990227	0.839478	0.938011	0.955965	0.989864	0.915245	1.03584	0.848074	0.933053	0.259519	FALSE	FALSE	FALSE	TRUE	FALSE	TRUE	FALSE	FALSE	FALSE	FALSE	FALSE	FALSE	FALSE	FALSE	FALSE	TRUE	FALSE	FALSE
875	B4DY08;G3V5V7;P07910-2	Heterogeneous nuclear ribonucleoproteins C1/C2	HNRNPC	SEEEQSS(0.029)S(0.958)S(0.013)VK	8	227;227;124;227;240;227;226;239;184;160;148	954;2049;3388	166.62	7.27917e-07	0.958297	32333	31565.2	64498.2	37980.1	45785.2	29900.9	0.976252	0.588855	0.653069	1.04089	1.01165	0.998544	0.9379	0.582072	0.654021	0.724664	0.259537	FALSE	FALSE	FALSE	TRUE	TRUE	FALSE	FALSE	FALSE	FALSE	FALSE	FALSE	FALSE	FALSE	FALSE	FALSE	FALSE	FALSE	FALSE
9272	P80723	Brain acid soluble protein 1	BASP1	AEGAATEEEGT(1)PK	11	36;36;36	4388	134.25	4.25629e-09	1	172280	146707	145207	157855	176420	143972	0.851561	1.08711	0.816077	0.739424	1.01518	0.906399	1.15166	1.07085	0.900351	1.04095	0.259829	TRUE	FALSE	FALSE	FALSE	TRUE	TRUE	FALSE	FALSE	FALSE	FALSE	FALSE	FALSE	FALSE	FALSE	FALSE	TRUE	FALSE	FALSE
400	A0A0A0MRN5	Opioid growth factor receptor	OGFR	SVEPQDAGPLERSQGDEAGGHGEDRPEPLS(1)PK	30	326;378;378	372	87.226	8.80232e-10	0.999999	249490	393879	345535	362928	361211	360755	1.57873	1.05034	0.998738	0.944269	0.953969	1.07678	1.67191	1.10102	0.927526	1.23349	0.259834	TRUE	FALSE	FALSE	FALSE	TRUE	TRUE	FALSE	TRUE	FALSE	FALSE	FALSE	FALSE	FALSE	FALSE	FALSE	TRUE	FALSE	FALSE
3817	P84157;Q6ZR64	Matrix-remodeling-associated protein 7	MXRA7	GPSSEGPEEEDGEGFSFKYS(1)PGK	20	144;144;187;144	4411;4412	230.84	2.06514e-110	0.999984	2719900	2.67673e+06	2.85687e+06	2.70074e+06	2.71194e+06	2.69267e+06	0.984127	0.945349	0.992894	1.05669	1.00913	1.06406	0.931332	0.936793	0.933118	0.933748	0.260071	FALSE	TRUE	FALSE	FALSE	FALSE	TRUE	FALSE	FALSE	FALSE	FALSE	FALSE	FALSE	FALSE	FALSE	FALSE	TRUE	FALSE	FALSE
743	A6NNK5;Q12888	Tumor suppressor p53-binding protein 1	TP53BP1	SPEPEVLSTQEDLFDQS(1)NK	17	315;315;310;315;315	781;4594	91.518	0.00309389	1	19695	13244.1	13877.3	9479.86	11564.4	11195.4	0.672462	0.683119	0.968088	1.10538	1.08474	1.11126	0.608355	0.629755	0.871164	0.703091	0.260175	FALSE	TRUE	FALSE	TRUE	TRUE	TRUE	FALSE	TRUE	FALSE	TRUE	FALSE	FALSE	FALSE	FALSE	FALSE	TRUE	FALSE	FALSE
3907	Q01970-2	1-phosphatidylinositol 4,5-bisphosphate phosphodiesterase beta-3	PLCB3	S(0.971)LGDEGLNRGPY(0.029)VLGPADREDEEEDEEEEEQTDPK	1	470;537	4463	89.129	1.23074e-11	0.970972	71956	69190.6	68362.5	71758.3	65012.6	74320.6	0.961568	1.04967	1.14317	0.948158	0.892454	0.930833	1.01414	1.17617	1.22812	1.13948	0.260178	FALSE	FALSE	FALSE	FALSE	FALSE	FALSE	FALSE	FALSE	FALSE	FALSE	FALSE	FALSE	FALSE	FALSE	FALSE	FALSE	FALSE	FALSE
301	A0A088AWP5	Protein prune homolog 2	PRUNE2	DT(0.016)HS(0.984)PDAPAASGTSESEALISHLDK	4	1264;1264;1264;1264;1264;905;586	316	121.7	1.78074e-12	0.984464	84562	62994.6	82954.1	76733.4	63928.6	56757.8	0.744952	0.925011	0.887831	0.905819	0.935877	0.981946	0.822407	0.988389	0.904155	0.904984	0.260192	FALSE	FALSE	FALSE	TRUE	TRUE	FALSE	FALSE	FALSE	FALSE	FALSE	FALSE	FALSE	FALSE	FALSE	FALSE	TRUE	FALSE	FALSE
6969	Q9NRY4	Rho GTPase-activating protein 35	ARHGAP35	SVSS(0.001)S(0.001)PWLPQDGFDPS(0.527)DY(0.472)AEPMDAVVK	16	1085	7023	56.947	0.0101594	0.526696	5187.3	1090.77	4673.96	960.033	2356.18	4452.58	0.210277	0.2054	1.88975	1.07197	1.04801	1.05411	0.196159	0.195991	1.79275	0.728299	0.260233	FALSE	FALSE	FALSE	TRUE	FALSE	FALSE	FALSE	FALSE	FALSE	FALSE	FALSE	FALSE	FALSE	FALSE	FALSE	TRUE	FALSE	FALSE
7598	Q9Y597	BTB/POZ domain-containing protein KCTD3	KCTD3	KVPYLASSPSTSDGGTDS(0.002)PGT(0.005)AS(0.181)PS(0.587)PT(0.225)K	25	793;147;791	7632	49.266	0.0195395	0.586743	23937	25803.7	27846.6	27565.6	21898.2	28389.4	1.07799	0.98991	1.29642	0.813327	0.907186	0.899238	1.3254	1.09119	1.44169	1.28609	0.260536	TRUE	TRUE	TRUE	TRUE	FALSE	TRUE	FALSE	FALSE	FALSE	FALSE	FALSE	FALSE	FALSE	FALSE	FALSE	TRUE	FALSE	FALSE
2983	P18031	Tyrosine-protein phosphatase non-receptor type 1;Tyrosine-protein phosphatase non-receptor type	PTPN1	SRVVGGSLRGAQAAS(1)PAK	15	386;313	3599	78.985	0.00147885	0.999985	237930	260797	340952	218286	452056	266417	1.09611	0.640226	0.589346	1.08829	0.987805	0.974386	1.00719	0.648129	0.604839	0.753385	0.260695	FALSE	TRUE	FALSE	FALSE	TRUE	FALSE	FALSE	FALSE	FALSE	FALSE	FALSE	FALSE	FALSE	FALSE	TRUE	TRUE	FALSE	FALSE
704	A6NL93	Non-histone chromosomal protein HMG-14	HMGN1	TEESPAS(1)DEAGEK	7	79;89;105	771	212.03	2.75322e-19	0.99999	754170	888030	806930	1.01689e+06	867557	808402	1.17749	1.2602	0.931815	1.04123	1.25956	0.962166	1.13087	1.00051	0.968456	1.03328	0.260836	FALSE	FALSE	FALSE	TRUE	TRUE	FALSE	FALSE	FALSE	FALSE	FALSE	FALSE	FALSE	FALSE	FALSE	FALSE	TRUE	FALSE	FALSE
3928	Q02880-2	DNA topoisomerase 2-beta	TOP2B	S(0.001)EDDS(0.003)AKFDS(0.17)NEEDS(0.656)AS(0.17)VFSPSFGLK	15	1466;1471	4482	58.516	0.00872359	0.655721	10690	8874.96	9999.31	6359.78	9119.4	9809.29	0.830211	0.636022	1.07565	1.095	1.04394	1.05809	0.758186	0.609254	1.0166	0.79468	0.260858	FALSE	FALSE	FALSE	TRUE	TRUE	FALSE	FALSE	FALSE	FALSE	FALSE	FALSE	FALSE	FALSE	FALSE	TRUE	TRUE	FALSE	FALSE
3860	Q01082;Q01082-3	Spectrin beta chain, non-erythrocytic 1	SPTBN1	RRPPS(1)PEPSTK	5	2102;2104;2089	4440;4441	96.135	8.16032e-05	0.999856	76162	74262.9	80653.6	77781.4	80875	77928.9	0.975065	0.964388	0.963573	0.942503	0.927553	1.00414	1.03455	1.03971	0.959596	1.01129	0.2609	FALSE	FALSE	FALSE	FALSE	FALSE	TRUE	FALSE	FALSE	FALSE	FALSE	FALSE	FALSE	FALSE	FALSE	FALSE	TRUE	FALSE	FALSE
4782	Q2KHR3	Glutamine and serine-rich protein 1	QSER1	PQNINDTSLNGNQVTVNLS(0.996)PVPALQS(0.004)K	19	931;692	5000	76.476	0.00113658	0.995876	6032	2677.34	8466.62	5825.1	5469.05	5921.5	0.443856	0.688007	1.08273	0.918259	1.0182	1.01419	0.483367	0.67571	1.06759	0.742221	0.260933	FALSE	FALSE	FALSE	TRUE	FALSE	TRUE	FALSE	FALSE	FALSE	FALSE	FALSE	FALSE	FALSE	FALSE	TRUE	TRUE	FALSE	FALSE
3792	P78324	Tyrosine-protein phosphatase non-receptor type substrate 1	SIRPA	AQGS(0.003)T(0.018)S(0.578)S(0.388)T(0.013)RLHEPEK	6	406;405;406	4374	99.891	8.64478e-06	0.577838	29930	27999.1	28472.9	27053	33082.9	29941.4	0.935488	0.950132	0.905041	1.08771	1.00278	0.984826	0.860054	0.947502	0.918986	0.908847	0.261181	FALSE	FALSE	FALSE	TRUE	FALSE	TRUE	FALSE	FALSE	FALSE	FALSE	FALSE	FALSE	FALSE	FALSE	FALSE	FALSE	FALSE	FALSE
9017	P25205	DNA replication licensing factor MCM3	MCM3	DGDS(0.003)Y(0.001)DPY(0.08)DFS(0.96)DT(0.956)EEEMPQVHTPK	13	713;723;758;208	3714	72.755	0.00186103	0.95575	16628	14346.1	16001.8	15937.9	17682.7	16667.3	0.862768	0.996007	0.942581	0.960764	0.956012	0.989139	0.898002	1.04183	0.95293	0.964256	0.261226	TRUE	FALSE	FALSE	FALSE	TRUE	FALSE	FALSE	FALSE	FALSE	FALSE	FALSE	FALSE	FALSE	FALSE	FALSE	TRUE	FALSE	FALSE
9863	Q86Y13	E3 ubiquitin-protein ligase DZIP3	DZIP3	T(0.597)QY(0.403)NEQINK	1	928	5660	66.568	0.039601	0.596662	18398	13597.4	15781.2	14327.4	12269	7681.7	0.739069	0.90788	0.626106	0	0	0	0	0	0	0	0.261397	FALSE	FALSE	FALSE	FALSE	FALSE	FALSE	FALSE	TRUE	FALSE	TRUE	FALSE	FALSE	FALSE	FALSE	FALSE	FALSE	FALSE	FALSE
3678	P53367-2	Arfaptin-1	ARFIP1	LELVRKWS(0.998)LNT(0.001)Y(0.001)K	8	100;132	4163	43.024	0.0176439	0.997753	14528	11351.4	18474.2	12639.5	12357.7	13135.4	0.781343	0.684172	1.06293	1.03609	1.01574	1.04034	0.754126	0.67357	1.02171	0.81647	0.261482	FALSE	FALSE	FALSE	TRUE	FALSE	TRUE	FALSE	FALSE	FALSE	FALSE	FALSE	TRUE	FALSE	FALSE	FALSE	FALSE	FALSE	FALSE
6405	Q96T23-2	Remodeling and spacing factor 1	RSF1	NSSQQDNS(0.007)S(0.007)RES(0.983)PS(0.002)LEDEETK	12	196;227;28;226	6491	88.471	0.000538009	0.982645	236330	320195	305002	306954	288087	297221	1.35486	1.0064	1.03171	1.12592	1.04969	1.04261	1.20333	0.958761	0.989547	1.05055	0.261548	FALSE	FALSE	FALSE	TRUE	TRUE	TRUE	FALSE	TRUE	FALSE	TRUE	FALSE	FALSE	FALSE	FALSE	FALSE	TRUE	FALSE	FALSE
10571	A0A087WVY5	Cilia- and flagella-associated protein 57	CFAP57	Y(1)QELQLK	1	795;795	134	66.073	0.0312812	1	10430	7114.21	7879.7	7195.9	6850.39	5957.41	0.682091	0.91322	0.869645	0	0	0	0	0	0	0	0.261642	FALSE	FALSE	FALSE	FALSE	FALSE	FALSE	FALSE	FALSE	FALSE	TRUE	FALSE	FALSE	FALSE	FALSE	FALSE	FALSE	FALSE	FALSE
8014	A0A0U1RRM6	Protein enabled homolog	ENAH	GS(0.003)T(0.997)IETEQK	3	696;427;464;464	674	152.64	0.000368129	0.996936	1472200	383374	2.02534e+06	923965	542524	744058	0.260409	0.456203	1.37147	0.885055	0.94742	0.930592	0.294229	0.481522	1.47376	0.749839	0.261686	FALSE	FALSE	FALSE	FALSE	TRUE	TRUE	FALSE	FALSE	FALSE	FALSE	FALSE	FALSE	FALSE	FALSE	FALSE	FALSE	FALSE	FALSE
9195	P49006	MARCKS-related protein	MARCKSL1	GEGES(0.001)PPVNGT(0.998)DEAAGAT(0.001)GDAIEPAPPSQGAEAK	11	54	4031	101	1.85163e-07	0.998226	22706	14163	19252.8	18351.4	15927.2	16062.4	0.623756	0.953181	1.00849	0.86843	1.0267	1.01171	0.718258	0.928397	0.996817	0.881157	0.261792	FALSE	FALSE	FALSE	FALSE	FALSE	FALSE	FALSE	FALSE	FALSE	FALSE	FALSE	FALSE	FALSE	FALSE	FALSE	TRUE	FALSE	FALSE
790	A9Z1X7	Serine/arginine repetitive matrix protein 1	SRRM1	AQVSPQS(1)	7	913;902;904	830	69.338	0.0238604	0.999993	14805	12934.3	15590.8	16098.8	17274.7	13965.4	0.873647	1.03258	0.808435	0.965529	0.970541	1.0509	0.904837	1.06392	0.769277	0.91268	0.2621	FALSE	FALSE	FALSE	TRUE	FALSE	FALSE	FALSE	FALSE	TRUE	FALSE	FALSE	FALSE	FALSE	FALSE	FALSE	TRUE	FALSE	FALSE
708	A6NMK8	Protein FAM196B	FAM196B	RNS(0.997)LES(0.003)VEFVK	3	17	775	89.663	0.00104143	0.996598	85656	83036.9	102919	87924	90629.5	84690.3	0.969424	0.854306	0.934468	0	0	0	0	0	0	0	0.262244	FALSE	FALSE	FALSE	TRUE	FALSE	FALSE	FALSE	FALSE	FALSE	FALSE	FALSE	TRUE	TRUE	FALSE	FALSE	FALSE	FALSE	FALSE
6086	Q92614	Unconventional myosin-XVIIIa	MYO18A	NKLEGDS(1)DVDS(1)ELEDRVDGVK	7	1970;1639	6157	227.41	1.10792e-35	1	205360	221310	199592	215538	221255	219102	1.07767	1.07989	0.990267	0.988953	1.01706	0.998179	1.08971	1.06178	0.992074	1.04785	0.262407	FALSE	FALSE	FALSE	FALSE	TRUE	TRUE	FALSE	FALSE	FALSE	FALSE	FALSE	FALSE	FALSE	FALSE	FALSE	FALSE	FALSE	FALSE
6840	Q9H8V3	Protein ECT2	ECT2	ALMTSHGS(0.125)VEGRS(0.817)PS(0.029)S(0.029)NDK	13	866;866;834;835;206	6881	47.09	0.00836831	0.816815	4582.6	4265.2	4559.2	4140.75	6178.02	4443.78	0.930738	0.908217	0.71929	0.901211	0.939882	0.974593	1.03276	0.96631	0.738041	0.912372	0.262492	FALSE	FALSE	FALSE	TRUE	FALSE	TRUE	FALSE	TRUE	FALSE	FALSE	FALSE	FALSE	FALSE	FALSE	FALSE	TRUE	FALSE	FALSE
4567	Q15032-2	R3H domain-containing protein 1	R3HDM1	HYDFHILERAS(0.782)S(0.217)Q	11	969;1042;1097;1098;821	4843	93.427	4.5072e-05	0.78246	29928	25794.6	32176.9	30943.1	30401.5	28876.9	0.861888	0.961656	0.949851	0.854334	0.94421	1.00138	1.00884	1.01848	0.948543	0.991954	0.262922	FALSE	FALSE	FALSE	FALSE	FALSE	FALSE	FALSE	FALSE	FALSE	TRUE	FALSE	FALSE	TRUE	FALSE	FALSE	FALSE	FALSE	FALSE
1539	E9PMS6;F8WD26	LIM domain only protein 7	LMO7	TSTTGVATTQS(0.999)PT(0.001)PR	11	1178;1534;1571;1252;1586;1586;1586;1301;1301;1301	1680;1973	163	1.10274e-31	0.998914	152520	147860	198713	167040	225862	164382	0.969444	0.840609	0.727799	0.980505	0.989039	1.01431	0.988719	0.849925	0.717533	0.852059	0.263945	TRUE	FALSE	TRUE	TRUE	FALSE	TRUE	FALSE	FALSE	FALSE	TRUE	FALSE	FALSE	FALSE	FALSE	FALSE	TRUE	FALSE	FALSE
764	A8MXP9	Matrin-3	MATR3;DKFZp686L22104	NEENTEPGAESSENADDPNKDT(0.137)S(0.81)ENADGQS(0.054)DENK	23	807;759;759;421;759;471;195	818	118.82	1.0605e-21	0.809526	9031.9	9596.09	11723.6	8840.53	12335.7	10023.9	1.06247	0.754081	0.81259	1.10547	0.995738	1.02598	0.961096	0.757309	0.792012	0.836805	0.264164	FALSE	FALSE	FALSE	FALSE	FALSE	FALSE	FALSE	FALSE	FALSE	FALSE	FALSE	FALSE	FALSE	FALSE	FALSE	FALSE	FALSE	FALSE
4826	Q3KQU3-2	MAP7 domain-containing protein 1	MAP7D1	QLPLEPES(0.981)PS(0.019)GQVGPRPAPPQEESPSSEAK	8	70;70;70;31;31	5026	159.11	2.30819e-41	0.981457	194390	218733	210674	226630	170624	191637	1.12523	1.07574	1.12316	1.01778	0.985133	1.13315	1.10557	1.09197	0.991179	1.06291	0.264292	FALSE	FALSE	FALSE	FALSE	FALSE	FALSE	FALSE	FALSE	FALSE	FALSE	FALSE	FALSE	FALSE	FALSE	FALSE	TRUE	FALSE	FALSE
2735	P02545;P02545-2	Prelamin-A/C;Lamin-A/C	LMNA	S(1)NEDQSMGNWQIK	1	458;458;458;359;346;84;458;377	3306;3307	183.36	5.799e-30	1	1098500	1.23914e+06	1.20303e+06	1.13211e+06	1.12665e+06	1.24529e+06	1.12803	0.941052	1.10531	1.12549	1.01154	1.04225	1.00226	0.930316	1.06051	0.997693	0.264471	FALSE	FALSE	FALSE	FALSE	FALSE	FALSE	FALSE	FALSE	FALSE	FALSE	FALSE	FALSE	FALSE	TRUE	TRUE	FALSE	FALSE	FALSE
5625	Q8IVF2-3	Protein AHNAK2	AHNAK2	VQMPS(1)FK	5	1483;1583	5685	63.283	0.0170811	1	55935	59422.5	48852.3	41077.1	67413.9	38194.7	1.06235	0.840844	0.566571	0.916815	0.902867	0.963479	1.15874	0.931305	0.588046	0.892697	0.265107	FALSE	FALSE	FALSE	FALSE	FALSE	FALSE	FALSE	FALSE	FALSE	FALSE	FALSE	FALSE	FALSE	FALSE	FALSE	FALSE	FALSE	FALSE
4189	Q12802-4	A-kinase anchor protein 13	AKAP13	SGSLDSELSVS(1)PK	11	2708;2728;2732;1344;1349	4584	145.52	2.25594e-10	0.999877	260350	280098	312184	259124	308999	265942	1.07585	0.830037	0.860659	0.913251	0.987769	0.977431	1.17805	0.840315	0.880532	0.966298	0.265157	TRUE	TRUE	FALSE	TRUE	FALSE	TRUE	FALSE	FALSE	FALSE	FALSE	TRUE	TRUE	TRUE	FALSE	TRUE	TRUE	FALSE	FALSE
6577	Q9BXW9	Fanconi anemia group D2 protein	FANCD2	ATEDGEEDEVS(1)AGEK	11	1435	6675	121.03	1.88614e-10	1	41805	34408.5	40140.4	39839.8	39674.2	39426.9	0.823072	0.992511	0.993766	0.975983	0.944635	0.917295	0.843327	1.05068	1.08337	0.992458	0.265362	FALSE	FALSE	FALSE	TRUE	TRUE	TRUE	FALSE	FALSE	FALSE	FALSE	FALSE	FALSE	FALSE	FALSE	TRUE	FALSE	FALSE	FALSE
1684	F8VXG7	Protein SCAF11	SCAF11	S(0.004)S(0.004)S(0.004)NDS(0.004)VDEET(0.004)AES(0.83)DT(0.142)S(0.007)PVLEK	14	221;98;413;353	1908	80.236	0.00711921	0.829838	33510	32200.9	35034	31034.3	40878.6	35624.3	0.960935	0.885832	0.871465	1.10198	1.06522	1.06538	0.872008	0.831597	0.817986	0.84053	0.265637	FALSE	FALSE	FALSE	TRUE	TRUE	TRUE	FALSE	FALSE	FALSE	FALSE	FALSE	FALSE	FALSE	FALSE	TRUE	TRUE	FALSE	FALSE
5138	Q5VWV2	Partitioning defective 3 homolog	PARD3	S(1)MDLGIADETK	1	792;852;836;849;852;849	5265	125.53	2.25075e-06	1	21725	28503.8	26705.5	28736.1	27157.1	26293.9	1.31203	1.07603	0.968215	1.08933	1.03629	1.03166	1.20444	1.03835	0.938502	1.06043	0.265907	FALSE	FALSE	FALSE	TRUE	FALSE	TRUE	FALSE	TRUE	FALSE	TRUE	FALSE	FALSE	TRUE	FALSE	FALSE	FALSE	FALSE	FALSE
5980	Q8WVC0-2	RNA polymerase-associated protein LEO1	LEO1	LQNS(1)DDDEK	4	179;179	6085	145.29	0.00422971	1	592700	755131	786697	760101	720721	847462	1.27405	0.966193	1.17585	1.06236	0.997151	1.09612	1.19926	0.968953	1.07275	1.08032	0.266202	FALSE	FALSE	FALSE	FALSE	TRUE	FALSE	FALSE	FALSE	FALSE	FALSE	FALSE	FALSE	FALSE	FALSE	FALSE	FALSE	FALSE	FALSE
2658	O95400	CD2 antigen cytoplasmic tail-binding protein 2	CD2BP2	HS(0.975)LDS(0.025)DEEEDDDDGGSSK	2	46	3216	148.33	4.71886e-05	0.975066	86986	80259.1	111921	98547.8	116924	93772.1	0.922667	0.880515	0.801993	0.868679	0.924217	0.961876	1.06215	0.952715	0.83378	0.949548	0.266245	FALSE	FALSE	FALSE	TRUE	TRUE	FALSE	FALSE	FALSE	FALSE	FALSE	FALSE	FALSE	FALSE	FALSE	FALSE	FALSE	FALSE	FALSE
5422	Q7Z422-5	SUZ domain-containing protein 1	SZRD1	RILGS(0.832)AS(0.168)PEEEQEK	5	104;105;85;86;87	5542	104.16	0.00991508	0.831892	18205	19002.5	22481.5	17840.2	18399.3	15350	1.04381	0.793551	0.83427	0.91381	0.907411	0.934794	1.14226	0.874522	0.892464	0.969748	0.266313	FALSE	FALSE	FALSE	FALSE	TRUE	FALSE	FALSE	FALSE	FALSE	FALSE	FALSE	FALSE	FALSE	FALSE	FALSE	TRUE	FALSE	FALSE
5387	Q7RTP6	Protein-methionine sulfoxide oxidase MICAL3	MICAL3	GKS(1)EEELEASK	3	977;8	5517	101.61	0.000848001	1	107520	92855.3	104522	101651	93723.4	90021.2	0.86361	0.97253	0.960499	1.01252	1.00212	0.973686	0.85293	0.97047	0.986457	0.936619	0.266535	FALSE	FALSE	FALSE	FALSE	TRUE	FALSE	FALSE	TRUE	FALSE	FALSE	FALSE	FALSE	FALSE	FALSE	FALSE	FALSE	FALSE	FALSE
2727	P02545;P02545-2	Prelamin-A/C;Lamin-A/C	LMNA	ASSHS(0.001)S(0.001)QT(0.172)QGGGS(0.799)VT(0.027)K	13	414;414;414;315;302;40;414;414;333	3306;3307	73.448	4.25936e-05	0.798851	7030.6	7272.15	7676.18	7620.09	6828.86	7861.07	1.03436	0.992692	1.15115	1.12549	1.01154	1.04225	0.919026	0.981368	1.10449	1.00163	0.266657	FALSE	FALSE	FALSE	TRUE	FALSE	TRUE	FALSE	FALSE	FALSE	TRUE	FALSE	FALSE	TRUE	TRUE	FALSE	FALSE	FALSE	FALSE
7320	Q9UKK3	Poly [ADP-ribose] polymerase 4	PARP4	RDENES(1)PFPDIPK	6	1186	7400	109.1	0.00910263	1	149880	162644	193185	155990	197633	152829	1.08516	0.807465	0.773297	1.06621	0.984219	0.988046	1.01777	0.820412	0.782653	0.873611	0.266947	FALSE	FALSE	FALSE	FALSE	FALSE	FALSE	FALSE	FALSE	FALSE	FALSE	FALSE	FALSE	FALSE	FALSE	FALSE	TRUE	FALSE	FALSE
1246	E7ETA6	Pericentriolar material 1 protein	PCM1	RILEDHGS(1)PAGEIDDEDK	8	1722;1675;1730;1676;470	1503	112.53	0.000790979	1	282660	288285	367423	276097	428931	322632	1.0199	0.751443	0.752177	0.971487	0.940598	0.981943	1.04984	0.7989	0.766009	0.871581	0.266949	FALSE	FALSE	FALSE	FALSE	FALSE	FALSE	FALSE	FALSE	FALSE	FALSE	FALSE	FALSE	FALSE	FALSE	FALSE	TRUE	FALSE	FALSE
9081	P40123	Adenylyl cyclase-associated protein 2;Adenylyl cyclase-associated protein	CAP2	SHTPSPT(0.705)S(0.295)PK	7	311;228;228;285;247;199	3910	85.845	0.00143466	0.705256	42515	39180.5	46228.9	44957.3	44687.7	41340.7	0.921569	0.972495	0.925104	1.01066	1.00439	1.00102	0.911847	0.968244	0.924162	0.934751	0.267043	TRUE	TRUE	FALSE	TRUE	FALSE	TRUE	FALSE	FALSE	FALSE	TRUE	FALSE	FALSE	FALSE	FALSE	FALSE	TRUE	FALSE	FALSE
789	A9IYQ1;Q9NTI5;Q9NTI5-5	Sister chromatid cohesion protein PDS5 homolog B	PDS5B	SGPPAPEEEEEEERQS(0.995)GNT(0.005)EQK	16	286;1334;1334;104	828;7052;7053	102.16	1.63765e-06	0.994586	41424	40465.7	39507.5	38951.2	46548.5	38545.4	0.976867	0.98592	0.828069	1.08952	1.06886	1.09851	0.896603	0.922404	0.753813	0.857607	0.267116	FALSE	FALSE	FALSE	TRUE	FALSE	TRUE	FALSE	FALSE	FALSE	FALSE	FALSE	FALSE	TRUE	FALSE	FALSE	FALSE	FALSE	FALSE
336	A0A0A0MQS0	PHD finger protein 20-like protein 1	PHF20L1	VS(0.053)S(0.92)PS(0.02)PAT(0.006)DGK	3	407;408;433;433	331	114.76	0.0149376	0.920321	114740	185939	157576	153712	162539	166380	1.62053	0.975479	1.02363	0	0	0	0	0	0	0	0.267156	FALSE	FALSE	FALSE	TRUE	FALSE	FALSE	FALSE	TRUE	FALSE	FALSE	TRUE	FALSE	FALSE	FALSE	TRUE	TRUE	FALSE	FALSE
10236	Q9H6R0	Putative ATP-dependent RNA helicase DHX33	DHX33	T(0.001)T(0.001)QIPQY(0.001)LY(0.001)EGGIS(0.005)RQGIIAVT(0.992)QPR	22	125	6851	42.325	0.0363328	0.992112	313600	363371	340217	332470	270682	323232	1.15871	0.97723	1.19414	0	0	0	0	0	0	0	0.267156	FALSE	FALSE	FALSE	TRUE	FALSE	FALSE	FALSE	FALSE	FALSE	TRUE	FALSE	FALSE	FALSE	FALSE	FALSE	FALSE	FALSE	FALSE
4496	Q14684	Ribosomal RNA processing protein 1 homolog B	RRP1B	TPTS(0.005)S(0.991)PAS(0.002)S(0.002)PLVAK	5	732;714	4802	159.12	0.000221158	0.99128	216400	220456	224579	233750	221933	256806	1.01874	1.04084	1.15714	1.09567	0.958359	1.04192	0.929794	1.08606	1.11057	1.04214	0.267617	FALSE	FALSE	FALSE	TRUE	FALSE	TRUE	FALSE	FALSE	FALSE	FALSE	FALSE	FALSE	FALSE	FALSE	FALSE	TRUE	FALSE	FALSE
5174	Q66K14-2	TBC1 domain family member 9B	TBC1D9B	GT(0.007)S(0.202)S(0.79)PDYRHYLR	4	978;995;154	5289	60.196	0.00361076	0.79027	6060.8	5247.34	7146.77	6614.23	6240.04	5496.96	0.865784	0.925485	0.880917	0.951305	0.956085	0.947758	0.910101	0.967995	0.929475	0.935857	0.26842	FALSE	FALSE	TRUE	FALSE	FALSE	FALSE	FALSE	FALSE	FALSE	FALSE	FALSE	FALSE	FALSE	FALSE	FALSE	TRUE	FALSE	FALSE
4654	Q15648	Mediator of RNA polymerase II transcription subunit 1	MED1	DRHES(1)VGHGEDFSK	5	588	4917	72.21	0.00049141	0.999996	31458	32057.6	37947.6	32038.1	34091.6	30881.6	1.01906	0.844272	0.90584	0.95986	0.95718	0.853562	1.06168	0.882041	1.06125	1.00166	0.268582	FALSE	FALSE	FALSE	TRUE	FALSE	FALSE	FALSE	TRUE	FALSE	TRUE	TRUE	FALSE	FALSE	FALSE	FALSE	FALSE	FALSE	FALSE
5277	Q6P996-5	Pyridoxal-dependent decarboxylase domain-containing protein 1	PDXDC1	GVPHPEDDHS(1)QVEGPESLR	10	752;779;751;797;688	5385	167.35	2.39402e-07	0.999997	50603	53498	52057.4	66925.5	63138.2	71687.3	1.05721	1.28561	1.1354	1.11252	1.0568	0.999739	0.950284	1.21651	1.1357	1.10083	0.268721	FALSE	FALSE	FALSE	FALSE	TRUE	FALSE	FALSE	FALSE	FALSE	TRUE	FALSE	FALSE	FALSE	FALSE	FALSE	FALSE	FALSE	FALSE
4000	Q03701	CCAAT/enhancer-binding protein zeta	CEBPZ	RNLNDS(0.78)S(0.217)LFVS(0.004)AEEFGHLLDENMGSK	6	973;973	4496	55.744	0.00836771	0.779554	9529.9	8239.36	7937.87	3803.99	6272.26	5445.69	0.86458	0.479221	0.868219	0.986479	0.975213	1.05093	0.87643	0.491401	0.826146	0.731326	0.268946	FALSE	FALSE	FALSE	FALSE	TRUE	TRUE	FALSE	TRUE	FALSE	FALSE	FALSE	FALSE	FALSE	FALSE	TRUE	FALSE	FALSE	FALSE
9246	P55265-5	Double-stranded RNA-specific adenosine deaminase	ADAR	TAES(0.004)QT(0.375)PT(0.621)PSATSFFSGK	8	308;603;646;598;603;603	4208	129.77	1.16365e-13	0.620771	10030	8897.22	9493.8	8487.96	8180.09	7764.26	0.887061	0.894053	0.949165	1.05336	1.02971	0.999708	0.842121	0.868254	0.949442	0.886606	0.269218	FALSE	FALSE	FALSE	TRUE	FALSE	TRUE	FALSE	FALSE	FALSE	TRUE	FALSE	FALSE	FALSE	FALSE	TRUE	TRUE	FALSE	FALSE
6960	Q9NR82-7	Potassium voltage-gated channel subfamily KQT member 5	KCNQ5	MAS(0.996)PRGQS(0.004)IK	3	430;420;429;439;448;420;429;439;448;21	7002	50.353	0.018118	0.996307	36015	35250.1	37443.4	36892.2	42022.8	35188.4	0.978762	0.98528	0.837365	0	0	0	0	0	0	0	0.269382	TRUE	FALSE	FALSE	TRUE	TRUE	TRUE	FALSE	FALSE	FALSE	FALSE	TRUE	FALSE	FALSE	FALSE	FALSE	TRUE	FALSE	FALSE
8122	K7ENU0	PHD finger protein 12	PHF12	RT(0.704)T(0.255)S(0.034)PS(0.002)S(0.002)DT(0.002)DLLDRSASK	2	39;39;153;129;129;129;129;129	1118	92.136	0.00768739	0.704028	64104	79019.6	76553.1	75775.1	75096.7	78642.8	1.23268	0.989838	1.04722	0	0	0	0	0	0	0	0.26951	FALSE	FALSE	FALSE	TRUE	FALSE	TRUE	FALSE	TRUE	FALSE	FALSE	FALSE	TRUE	TRUE	FALSE	FALSE	TRUE	FALSE	FALSE
5106	Q5VT06	Centrosome-associated protein 350	CEP350	LDSHS(1)DDDTK	5	1807	5245	105.25	0.00966699	0.99993	107090	89873.2	86446.7	82128.6	86508.8	76376.9	0.839231	0.95005	0.88288	0.957206	1.14575	0.936859	0.87675	0.829198	0.942383	0.882777	0.269531	FALSE	FALSE	FALSE	FALSE	TRUE	TRUE	FALSE	FALSE	FALSE	FALSE	FALSE	FALSE	FALSE	FALSE	FALSE	TRUE	FALSE	FALSE
2579	O75976-2	Carboxypeptidase D	CPD	S(0.257)LLS(0.743)HEFQDETDTEEETLYSSK	4	1114;1361	3120	220.13	3.9263e-96	0.74261	12783	11681.6	10085.6	10245.4	13880.7	9665.26	0.913837	1.01584	0.69631	1.05076	1.04424	1.00544	0.869695	0.972804	0.692543	0.845014	0.269633	FALSE	FALSE	FALSE	TRUE	TRUE	TRUE	FALSE	TRUE	FALSE	FALSE	FALSE	FALSE	FALSE	FALSE	FALSE	FALSE	FALSE	FALSE
3496	P46821	Microtubule-associated protein 1B;MAP1B heavy chain;MAP1 light chain LC1	MAP1B	S(0.017)PS(0.025)LS(0.954)PS(0.003)PPS(1)PLEK	10	1265	3996	158.93	1.62752e-16	0.999977	2652600	2.83574e+06	2.76706e+06	2.89795e+06	2.32833e+06	2.62729e+06	1.06904	1.0473	1.1284	0.969899	0.970625	1.01965	1.10222	1.079	1.10666	1.09596	0.269809	FALSE	FALSE	TRUE	TRUE	TRUE	TRUE	FALSE	FALSE	FALSE	FALSE	FALSE	FALSE	FALSE	FALSE	TRUE	TRUE	FALSE	FALSE
1825	G5E9Y3	Arf-GAP with Rho-GAP domain, ANK repeat and PH domain-containing protein 3	ARAP3	S(1)LDQPFLSK	1	1275;1093;1444	2069	113.24	0.000357929	1	242300	187479	288261	220807	197182	201262	0.773748	0.765997	1.0207	1.20085	0.965893	1.01881	0.644335	0.793045	1.00185	0.813077	0.269837	FALSE	FALSE	FALSE	TRUE	FALSE	TRUE	FALSE	TRUE	FALSE	TRUE	FALSE	FALSE	FALSE	FALSE	TRUE	FALSE	FALSE	FALSE
5086	Q5UIP0-2	Telomere-associated protein RIF1	RIF1	LRELDPSLVS(0.001)ANDS(0.751)PS(0.232)GMQT(0.016)R	14	2161;2161;435	5240	78.554	0.013929	0.751356	10179	7196.08	8887.32	9294.76	11882.1	9885.85	0.706953	1.04585	0.831996	0.929394	0.934404	0.93038	0.76066	1.11926	0.894254	0.924726	0.270076	FALSE	FALSE	FALSE	TRUE	FALSE	TRUE	FALSE	FALSE	FALSE	FALSE	FALSE	FALSE	FALSE	FALSE	TRUE	TRUE	FALSE	FALSE
5439	Q7Z460-4	CLIP-associating protein 1	CLASP1	S(0.008)VS(0.022)T(0.022)T(0.022)GS(0.022)LQRS(0.257)RS(0.647)DIDVNAAASAK	13	600;600;600;600;600;600;381	5545	124.82	1.54524e-14	0.646738	171260	204326	242410	174102	233209	166701	1.19307	0.718214	0.714814	0.919302	0.979284	0.982969	1.2978	0.733407	0.727199	0.91947	0.270198	FALSE	FALSE	FALSE	TRUE	FALSE	TRUE	FALSE	TRUE	FALSE	FALSE	FALSE	FALSE	FALSE	FALSE	FALSE	FALSE	FALSE	FALSE
6826	Q9H814	Phosphorylated adapter RNA export protein	PHAX	SLNFQEDDDTSRET(0.002)FAS(0.005)DT(0.005)NEALAS(0.98)LDES(0.006)QEGHAEAK	25	364	6872	92.387	3.02851e-14	0.979986	39412	30502.5	43742	39032.4	38483.3	39030.1	0.77394	0.892332	1.01421	0.993096	0.939204	0.977165	0.779321	0.950094	1.03791	0.922441	0.27051	FALSE	FALSE	FALSE	TRUE	TRUE	TRUE	FALSE	FALSE	FALSE	TRUE	FALSE	FALSE	TRUE	FALSE	FALSE	FALSE	FALSE	FALSE
1721	F8W6L3		KLC1	QRS(0.998)IS(0.002)EIPK	3	498;72	1933	74.987	0.000311102	0.998131	105020	107415	115027	92365.2	97830.5	89417.7	1.02281	0.802985	0.914006	0.911873	1.00828	0.903146	1.12166	0.79639	1.01202	0.97669	0.271051	FALSE	FALSE	FALSE	FALSE	TRUE	TRUE	FALSE	FALSE	FALSE	FALSE	TRUE	FALSE	FALSE	FALSE	FALSE	FALSE	FALSE	FALSE
5601	Q8IVF2-3	Protein AHNAK2	AHNAK2	IPS(0.997)LGWS(0.002)PSK	3	489;589	5685	53.448	0.00956087	0.997475	6835.1	2893.37	10840.4	5310.35	3833.88	4221.66	0.423311	0.489865	1.10115	0.916815	0.902867	0.963479	0.461719	0.542567	1.14289	0.715724	0.271214	FALSE	TRUE	FALSE	TRUE	TRUE	TRUE	FALSE	FALSE	FALSE	FALSE	FALSE	FALSE	FALSE	FALSE	FALSE	TRUE	FALSE	FALSE
5476	Q7Z6B7	SLIT-ROBO Rho GTPase-activating protein 1	SRGAP1	DMNS(0.947)PT(0.053)DRHPDGYLAR	4	835;772;812	5568	48.053	0.014293	0.946537	16579	16407.7	19021.7	17649.4	18947.3	16885.3	0.989666	0.927856	0.891169	0.852868	0.957318	0.866623	1.1604	0.969225	1.02832	1.05265	0.271921	FALSE	FALSE	TRUE	FALSE	FALSE	TRUE	FALSE	FALSE	FALSE	FALSE	FALSE	FALSE	FALSE	FALSE	FALSE	TRUE	FALSE	FALSE
603	H0Y6K2	Bromodomain-containing protein 2	BRD2	ADTTTPTPTAILAPGS(0.002)PAS(0.219)PPGS(0.778)LEPK	23	311;311;305;305;305;305;258;305;305;305;311;185;28;48	601	90.1	0.000232541	0.778381	42564	48375.3	47518.2	46804.1	42364.6	45003.6	1.13653	0.984972	1.06229	1.047	1.00632	1.03052	1.08551	0.978783	1.03084	1.03171	0.271924	FALSE	FALSE	FALSE	TRUE	FALSE	TRUE	FALSE	FALSE	FALSE	FALSE	FALSE	FALSE	FALSE	FALSE	FALSE	TRUE	FALSE	FALSE
9356	Q09666	Neuroblast differentiation-associated protein AHNAK	AHNAK	FGT(1)FGGLGSK	3	5824	4557	81.565	0.0021028	1	23566	24831	20835	17138.3	29874.6	18673.4	1.05368	0.82257	0.625059	0.907236	0.879936	0.954002	1.16142	0.934806	0.655197	0.917141	0.272189	FALSE	FALSE	FALSE	FALSE	FALSE	FALSE	FALSE	FALSE	FALSE	FALSE	FALSE	FALSE	FALSE	FALSE	FALSE	FALSE	FALSE	FALSE
1358	E9PC69	Serine/threonine-protein kinase MARK2	MARK2	VQRS(0.156)VS(0.844)ANPK	6	400;400;400;367;367;400;400;400;367;400;400;400;367;367;367;367;367;367	1558	59.898	0.00780409	0.844335	8534.7	8776.01	8324.16	7334.02	8712.3	7238.29	1.02827	0.881053	0.830813	1.03119	1.00027	0.915096	0.997174	0.880819	0.907897	0.92863	0.272395	FALSE	FALSE	TRUE	TRUE	FALSE	FALSE	FALSE	FALSE	FALSE	FALSE	FALSE	TRUE	TRUE	FALSE	FALSE	TRUE	FALSE	FALSE
7352	Q9ULJ3	Zinc finger and BTB domain-containing protein 21	ZBTB21	VNEHGS(0.803)PVS(0.195)EDNFEEGS(0.001)S(0.001)PTLLDADFPDSDLNK	6	504;504	7430	88.433	4.36272e-08	0.802655	14608	22914.6	17780.9	19163.1	18593.5	17057.1	1.56864	1.07773	0.917367	0.913125	1.01591	1.03363	1.71788	1.06085	0.88752	1.22208	0.272415	FALSE	FALSE	FALSE	TRUE	FALSE	FALSE	FALSE	FALSE	FALSE	FALSE	FALSE	FALSE	FALSE	FALSE	FALSE	TRUE	FALSE	FALSE
4092	Q09666	Neuroblast differentiation-associated protein AHNAK	AHNAK	GGADVSGGVSAPDISLGEGHLS(1)VK	22	5589	4557	206.93	1.31594e-84	1	1840700	1.70404e+06	1.34782e+06	930786	1.51368e+06	708616	0.925755	0.690588	0.468142	0.907236	0.879936	0.954002	1.02041	0.784816	0.490714	0.765314	0.272468	FALSE	FALSE	FALSE	FALSE	TRUE	TRUE	FALSE	FALSE	TRUE	FALSE	FALSE	FALSE	FALSE	FALSE	TRUE	FALSE	FALSE	FALSE
4461	Q14315-2	Filamin-C	FLNC	S(0.025)S(0.025)S(0.852)S(0.072)RGS(0.013)S(0.013)YSSIPK	3	2586;2619	4771	127.32	0.0172599	0.85204	79007	69779.1	68030.3	56891.1	61141.8	54806.2	0.883201	0.836262	0.896378	0.893621	0.889427	0.950568	0.98834	0.940226	0.942993	0.957186	0.273077	FALSE	FALSE	FALSE	TRUE	FALSE	TRUE	FALSE	TRUE	FALSE	FALSE	FALSE	FALSE	TRUE	FALSE	FALSE	FALSE	FALSE	FALSE
2961	P17096	High mobility group protein HMG-I/HMG-Y	HMGA1	QPPVSPGTALVGS(1)QK	13	44;44	3577	126.25	1.8598e-15	1	263750	227119	276929	277763	266136	198957	0.861113	1.00301	0.747579	1.17374	1.19731	0.940014	0.733648	0.837724	0.795285	0.788886	0.273315	TRUE	TRUE	FALSE	TRUE	TRUE	TRUE	FALSE	TRUE	FALSE	TRUE	FALSE	FALSE	FALSE	FALSE	FALSE	TRUE	FALSE	FALSE
865	B4DP81	Centrosomal protein of 76 kDa	CEP76	ELNFVTDSVEQELPS(0.5)S(0.5)PK	15	82;82;82	931	120.99	0.000610861	0.5	56694	49316	56054.2	51031.7	47360	46266.5	0.869863	0.9104	0.97691	0	0	0	0	0	0	0	0.273489	TRUE	FALSE	FALSE	FALSE	FALSE	FALSE	FALSE	FALSE	FALSE	FALSE	FALSE	FALSE	TRUE	FALSE	FALSE	TRUE	FALSE	FALSE
3548	P49321-2	Nuclear autoantigenic sperm protein	NASP	TEDESLVENNDNIDET(0.393)EGS(0.607)EEDDKENDK	19	141;114;141;77;125	4039	92.428	5.71326e-05	0.606716	53098	94142.1	67702	79323.5	85257.7	75428.4	1.77299	1.17166	0.884711	0	0	0	0	0	0	0	0.273721	FALSE	FALSE	FALSE	FALSE	FALSE	FALSE	FALSE	FALSE	FALSE	FALSE	FALSE	FALSE	FALSE	FALSE	FALSE	FALSE	FALSE	FALSE
8050	A9IYQ1;Q9NTI5	Sister chromatid cohesion protein PDS5 homolog B	PDS5B	T(0.985)PVT(0.015)EQEEK	1	172;1220;1220	828;7052	94.584	0.00125377	0.985364	14294	14464	18039.6	14408.6	21134.9	15794.2	1.01189	0.798721	0.747306	1.08952	1.06886	1.09851	0.928749	0.747265	0.680292	0.785435	0.273837	FALSE	FALSE	FALSE	TRUE	TRUE	FALSE	FALSE	FALSE	FALSE	FALSE	FALSE	FALSE	FALSE	FALSE	FALSE	TRUE	FALSE	FALSE
9925	Q8N8M0	Probable N-acetyltransferase 16	NAT16	GY(0.245)T(0.51)EQY(0.245)LLEADI	3	360	5868	58.172	0.0382857	0.51037	3986.1	1519.61	1998.16	1838.42	1655.8	1058.42	0.381227	0.920058	0.639219	0	0	0	0	0	0	0	0.274275	FALSE	FALSE	FALSE	FALSE	FALSE	FALSE	FALSE	FALSE	FALSE	FALSE	FALSE	FALSE	FALSE	FALSE	FALSE	FALSE	FALSE	FALSE
1670	F8VWS0	60S acidic ribosomal protein P0;60S acidic ribosomal protein P0-like	RPLP0;RPLP0P6	VEAKEES(1)EES(1)DEDMGFGLFD	10	271;245;307;307;97	1900	217.46	8.04376e-71	1	6471.4	6397.8	5753.13	5435.94	8530.13	5208.63	0.988627	0.944866	0.610615	0.949263	0.922947	0.96222	1.04147	1.02375	0.63459	0.899936	0.274336	FALSE	FALSE	FALSE	TRUE	FALSE	FALSE	FALSE	FALSE	FALSE	FALSE	FALSE	FALSE	FALSE	FALSE	FALSE	FALSE	FALSE	FALSE
10468	Q9Y2W1	Thyroid hormone receptor-associated protein 3	THRAP3	FSGEEGEIEDDES(0.5)GT(0.5)ENREEK	15	941	7557	48.867	0.00554763	0.499992	12299	10997.2	10947.4	11003.6	12040.8	11449.1	0.894153	1.00513	0.950858	1.01658	1.01226	1.01963	0.879572	0.992954	0.932554	0.935027	0.274697	FALSE	FALSE	FALSE	FALSE	TRUE	FALSE	FALSE	FALSE	FALSE	FALSE	FALSE	FALSE	FALSE	FALSE	FALSE	FALSE	FALSE	FALSE
2094	K7EL20	Eukaryotic translation initiation factor 3 subunit G	EIF3G	GIPLAT(0.003)GDT(0.113)S(0.884)PEPELLPGAPLPPPK	10	42;42;42;42;42	2574	164.79	1.62836e-49	0.88362	13577	12498.3	13138.1	13502.7	13560	12972.7	0.92055	1.02775	0.956691	0.941182	0.907175	0.98163	0.978078	1.13292	0.974594	1.02853	0.274802	FALSE	FALSE	FALSE	FALSE	TRUE	TRUE	FALSE	FALSE	FALSE	FALSE	FALSE	FALSE	FALSE	FALSE	FALSE	TRUE	FALSE	FALSE
1298	E7EVA0;F8W9U4	Microtubule-associated protein;Microtubule-associated protein 4	MAP4	STSTS(0.024)S(0.976)MK	6	2013;868;868;695;595;603;652;279;234;599	1515;1951	104.82	0.0023139	0.975929	328660	270905	234492	172052	217747	135592	0.824271	0.73372	0.622703	0.978744	0.950629	1.01369	0.842172	0.771826	0.61429	0.742763	0.274845	FALSE	FALSE	FALSE	TRUE	FALSE	TRUE	FALSE	TRUE	FALSE	FALSE	FALSE	TRUE	FALSE	FALSE	FALSE	FALSE	FALSE	FALSE
3704	P54259	Atrophin-1	ATN1	QGRS(0.006)EEIS(0.991)ES(0.003)ESEETNAPK	8	77	4179	117.21	6.65407e-09	0.990688	166530	183866	166018	132115	199169	140634	1.1041	0.795787	0.706102	0.842774	0.784903	0.860836	1.31008	1.01387	0.820252	1.04807	0.275085	FALSE	FALSE	FALSE	TRUE	TRUE	TRUE	FALSE	FALSE	FALSE	FALSE	FALSE	FALSE	FALSE	FALSE	FALSE	FALSE	FALSE	FALSE
6267	Q96JM3	Chromosome alignment-maintaining phosphoprotein 1	CHAMP1	LAPVPS(1)PEPQK	6	204	6376	110.08	3.34798e-05	1	361810	452713	441109	423829	435721	480322	1.25124	0.960824	1.10236	1.04204	1.00173	1.06875	1.20076	0.959166	1.03145	1.06379	0.275152	FALSE	FALSE	FALSE	FALSE	FALSE	FALSE	FALSE	FALSE	FALSE	TRUE	FALSE	FALSE	FALSE	FALSE	FALSE	TRUE	FALSE	FALSE
2859	P11137-3	Microtubule-associated protein 2	MAP2	S(0.955)VPS(0.019)ET(0.02)VVEDS(0.004)RT(0.001)GLPPVT(0.001)DENHVIVK	1	829;833	3472	63.724	0.000116273	0.955025	259910	275082	331262	214428	251231	233183	1.05838	0.647305	0.928164	0.974633	0.963048	0.995463	1.08592	0.672142	0.932394	0.896819	0.275235	FALSE	FALSE	FALSE	TRUE	TRUE	FALSE	FALSE	FALSE	FALSE	FALSE	TRUE	TRUE	TRUE	FALSE	FALSE	FALSE	FALSE	FALSE
7482	Q9Y2D5-6	A-kinase anchor protein 2	AKAP2	PLTNPRPPS(1)VGGPPEDSGASAAK	9	606;606;464;464;375;424	7527	143.27	1.03549e-27	0.999997	73788	81632.8	84039.9	83222.2	75816.4	82717.8	1.10632	0.99027	1.09103	1.04487	1.15329	1.20295	1.05881	0.858648	0.906963	0.941474	0.275476	FALSE	FALSE	FALSE	TRUE	FALSE	FALSE	FALSE	FALSE	FALSE	FALSE	TRUE	FALSE	FALSE	FALSE	FALSE	FALSE	FALSE	FALSE
1016	C9JCN8	Fos-related antigen 2	FOSL2	QEPLEEDS(0.021)PS(0.118)S(0.118)S(0.704)S(0.039)AGLDK	12	195;195;234;226	1138	83.243	0.00449213	0.704281	5248.4	7297.16	6453.89	8682.33	6737.78	5996.38	1.39036	1.34529	0.889964	0.990984	1.03368	1.01264	1.40301	1.30145	0.878859	1.19444	0.275485	FALSE	FALSE	FALSE	TRUE	FALSE	TRUE	FALSE	FALSE	FALSE	FALSE	FALSE	FALSE	FALSE	FALSE	FALSE	TRUE	FALSE	FALSE
1189	E7EQT4;S4R3H4	Apoptotic chromatin condensation inducer in the nucleus	ACIN1	RKIS(1)VVSATK	4	785;825;67;98;767	1474;7955	70.977	0.00140248	0.999971	48891	54042.2	50638	42199.2	57114.5	42194.3	1.10536	0.83335	0.738767	1.11447	1.02016	1.06523	0.991827	0.816883	0.693529	0.83408	0.275563	FALSE	FALSE	FALSE	TRUE	FALSE	TRUE	FALSE	FALSE	FALSE	FALSE	TRUE	TRUE	FALSE	FALSE	TRUE	FALSE	FALSE	FALSE
8760	O60488-2	Long-chain-fatty-acid--CoA ligase 4	ACSL4	VRLS(0.002)PEPWT(0.995)PET(0.003)GLVTDAFK	9	638;679	2967	132.39	0.00110348	0.995495	64933	68939	66952.3	56583.6	80831.4	63552.7	1.06169	0.845133	0.786238	1.06237	0.989783	1.03651	0.999364	0.853857	0.758544	0.870588	0.275594	FALSE	FALSE	FALSE	FALSE	FALSE	TRUE	FALSE	FALSE	FALSE	FALSE	FALSE	FALSE	FALSE	FALSE	FALSE	TRUE	FALSE	FALSE
8884	P05455	Lupus La protein	SSB	T(0.781)KFAS(0.219)DDEHDEHDENGATGPVK	1	362	3345	142.32	4.50728e-21	0.780925	563380	341509	469339	365662	313154	315465	0.606178	0.779099	1.00738	1.0132	0.985514	0.988247	0.598283	0.79055	1.01936	0.802732	0.275897	FALSE	FALSE	FALSE	FALSE	TRUE	TRUE	FALSE	FALSE	FALSE	FALSE	FALSE	FALSE	FALSE	FALSE	FALSE	FALSE	FALSE	FALSE
2754	P04150-2	Glucocorticoid receptor	NR3C1	LLEESIANLNRS(0.013)T(0.106)S(0.881)VPENPK	14	134;134;134;134;134;108;108;134;134;37;45;49;134;134	3319	94.671	3.56898e-05	0.881197	169240	229848	193920	184981	155192	179064	1.35812	0.953903	1.15383	1.10739	0.928844	1.05843	1.22641	1.02698	1.09013	1.11451	0.275913	FALSE	FALSE	FALSE	TRUE	TRUE	TRUE	FALSE	TRUE	FALSE	FALSE	TRUE	FALSE	TRUE	FALSE	TRUE	FALSE	FALSE	FALSE
5552	Q86W92-2	Liprin-beta-1	PPFIBP1	RS(0.608)AS(0.39)APT(0.002)LAETEK	2	532	5635	88.385	9.39493e-05	0.607894	9104.7	8978.17	9663.97	9587.09	10043.5	8929.2	0.986103	0.992044	0.889051	0.999384	1.01215	1.01398	0.986711	0.980131	0.876796	0.94788	0.276002	FALSE	FALSE	FALSE	TRUE	TRUE	TRUE	FALSE	FALSE	FALSE	FALSE	FALSE	TRUE	FALSE	TRUE	FALSE	FALSE	FALSE	FALSE
2962	P17096	High mobility group protein HMG-I/HMG-Y	HMGA1;C2orf81	S(0.194)S(0.806)QPLASK	2	9;9;9;9	3577	75.819	0.0028428	0.805869	23123	12881	18912.8	20839	17929.6	15245.2	0.557063	1.10185	0.850283	1.17374	1.19731	0.940014	0.474605	0.920274	0.904543	0.766474	0.276101	FALSE	FALSE	FALSE	TRUE	TRUE	TRUE	FALSE	TRUE	FALSE	TRUE	FALSE	FALSE	FALSE	FALSE	FALSE	FALSE	FALSE	FALSE
223	A0A087WZU2	Cyclin-dependent kinase 16	CDK16	RLS(1)LPADIRLPEGYLEK	3	71;119;125;193;119;119;79;119;119	241	103.92	3.22267e-07	1	208970	251100	268171	208205	286581	192573	1.20161	0.776388	0.671968	1.09655	0.890579	1.0033	1.09581	0.871779	0.66976	0.879115	0.276266	FALSE	FALSE	FALSE	FALSE	FALSE	FALSE	FALSE	FALSE	FALSE	FALSE	FALSE	TRUE	TRUE	FALSE	FALSE	FALSE	FALSE	FALSE
6655	Q9C0E8-2	Protein lunapark	LNP	ASDS(1)EEPEEK	4	381;386;417;263	6735	161.39	2.69972e-38	0.999732	173340	199981	192318	194777	197618	201053	1.15369	1.01279	1.01738	1.06848	1.04965	1.03668	1.07975	0.964879	0.981387	1.00867	0.276368	FALSE	FALSE	FALSE	FALSE	TRUE	FALSE	FALSE	FALSE	FALSE	FALSE	FALSE	FALSE	FALSE	FALSE	FALSE	FALSE	FALSE	FALSE
11254	Q96LB4	V-type proton ATPase subunit G 3	ATP6V1G3	IQELNGHY(1)NK	8	88;94	6402	38.086	0.037263	1	7886.8	8533.91	9148.87	9903.19	7133.89	8562.07	1.08205	1.08245	1.2002	0	0	0	0	0	0	0	0.276437	FALSE	FALSE	FALSE	FALSE	FALSE	FALSE	FALSE	FALSE	FALSE	FALSE	FALSE	FALSE	FALSE	FALSE	TRUE	FALSE	FALSE	FALSE
10784	J3KQ45	Trans-Golgi network integral membrane protein 2	TGOLN2	AS(0.376)DY(0.624)QRLDQK	4	430;430;430;430;430;430;372;274	1947	64.73	0.00929562	0.624096	19889	16901.6	15694.5	17771.9	19922.9	13864.4	0.849798	1.13236	0.695904	0.99015	0.996181	1.0515	0.858252	1.1367	0.661818	0.885591	0.276457	FALSE	FALSE	FALSE	TRUE	FALSE	FALSE	FALSE	FALSE	FALSE	FALSE	FALSE	FALSE	FALSE	FALSE	FALSE	FALSE	FALSE	FALSE
7376	Q9UMZ2-6	Synergin gamma	SYNRG	SGSLDDS(0.972)FS(0.028)DFQELPASSK	7	312;395;395;394;395;395;473;473	7452	179.42	1.53149e-40	0.971944	507490	543731	555552	529213	494949	570400	1.07141	0.952588	1.15244	1.09429	0.994503	0.975341	0.979097	0.957854	1.18158	1.03951	0.27693	FALSE	FALSE	FALSE	FALSE	FALSE	TRUE	FALSE	TRUE	FALSE	FALSE	FALSE	FALSE	FALSE	FALSE	TRUE	FALSE	FALSE	FALSE
6027	Q8WYL5	Protein phosphatase Slingshot homolog 1	SSH1	KLEFGS(1)PK	6	576;264;576;587	6128	45.359	0.0227729	1	48099	44579.1	53052.6	50573.2	53734.5	49921	0.926819	0.953265	0.92903	1.06148	1.13224	1.03501	0.873135	0.841928	0.897603	0.870889	0.277039	TRUE	FALSE	TRUE	FALSE	FALSE	FALSE	FALSE	FALSE	FALSE	FALSE	FALSE	FALSE	FALSE	FALSE	FALSE	TRUE	FALSE	FALSE
7814	A0A087WX08	Gamma-adducin	ADD3	S(0.001)S(0.001)DAS(0.001)QGVIT(0.539)T(0.457)PPPPS(0.002)MPHK	10	11;11;11	163	65.097	1.3471e-19	0.538873	56474	56085.2	60649.8	57564.7	56685.4	52587.8	0.993115	0.949132	0.927714	1.09956	1.03454	0.987078	0.903193	0.917447	0.939858	0.920166	0.277082	FALSE	FALSE	FALSE	TRUE	FALSE	TRUE	FALSE	FALSE	FALSE	TRUE	FALSE	FALSE	FALSE	FALSE	FALSE	TRUE	FALSE	FALSE
2150	O00257	E3 SUMO-protein ligase CBX4	CBX4	SGEVAEGEARS(0.946)PS(0.054)HK	11	291	2701	110.56	7.14566e-08	0.946336	73853	79814	79011.1	86672.4	85459.4	87802.8	1.08071	1.09696	1.02742	0.874398	0.936002	1.01126	1.23595	1.17197	1.01598	1.1413	0.277524	FALSE	FALSE	TRUE	FALSE	FALSE	FALSE	FALSE	FALSE	FALSE	FALSE	FALSE	FALSE	FALSE	FALSE	FALSE	TRUE	FALSE	FALSE
2711	O96028-5	Histone-lysine N-methyltransferase NSD2	WHSC1	S(0.146)S(0.146)S(0.146)PS(0.527)AS(0.034)LTENEVK	5	620	3280	104.81	0.00686767	0.527116	57784	60700.1	88547.5	66363	86880.6	62069.1	1.05047	0.749462	0.714418	0	0	0	0	0	0	0	0.277596	FALSE	FALSE	FALSE	TRUE	TRUE	TRUE	FALSE	TRUE	FALSE	FALSE	FALSE	FALSE	FALSE	FALSE	FALSE	TRUE	FALSE	FALSE
9405	Q13177	Serine/threonine-protein kinase PAK 2;PAK-2p27;PAK-2p34	PAK2	IISIFS(0.011)GT(0.989)EK	8	60	4643	134.18	0.00681891	0.988697	64455	50651.5	16834.2	7516.14	63370	5273.03	0.785843	0.446479	0.0832102	1.00994	0.951502	0.959773	0.778112	0.469236	0.0866977	0.444682	0.27762	FALSE	FALSE	FALSE	TRUE	TRUE	TRUE	FALSE	FALSE	FALSE	FALSE	TRUE	FALSE	FALSE	FALSE	FALSE	FALSE	FALSE	FALSE
424	A0A0A0MS49	DENN domain-containing protein 1A	DENND1A	S(1)LEDLRAPK	1	492;592;593;603	397	54.486	0.0149896	1	12453	10814.5	12363.9	11811	12073	12319.8	0.868429	0.955275	1.02044	0	0	0	0	0	0	0	0.277665	FALSE	FALSE	FALSE	FALSE	FALSE	FALSE	FALSE	FALSE	FALSE	FALSE	FALSE	FALSE	FALSE	FALSE	FALSE	FALSE	FALSE	FALSE
6566	Q9BXK5	Bcl-2-like protein 13	BCL2L13	S(0.036)ENNS(0.099)S(0.099)NS(0.767)DIVHVEK	8	305;329;281;143	6662	99.86	1.54964e-05	0.766711	181100	224527	221901	226873	205492	209602	1.23979	1.02241	1.02	1.12146	1.02789	1.08804	1.10551	0.994664	0.937467	1.01255	0.27769	FALSE	FALSE	FALSE	TRUE	FALSE	TRUE	FALSE	FALSE	FALSE	FALSE	FALSE	FALSE	FALSE	FALSE	FALSE	FALSE	FALSE	FALSE
528	A0A0C4DGH3	Numb-like protein	NUMBL	RT(0.041)PS(0.954)EAERWLEEVS(0.005)QVAK	4	370;411	534	87.326	4.24072e-05	0.954014	26445	22693.6	25919	24612.4	23826.8	24892.7	0.858142	0.949587	1.04474	1.10089	1.00609	1.02322	0.779495	0.943835	1.02102	0.914785	0.27779	FALSE	FALSE	FALSE	FALSE	TRUE	FALSE	TRUE	FALSE	FALSE	TRUE	FALSE	FALSE	FALSE	FALSE	FALSE	TRUE	FALSE	FALSE
5793	Q8NC51-2;Q8NC51-4	Plasminogen activator inhibitor 1 RNA-binding protein	SERBP1	S(0.207)KS(0.79)EEAHAEDS(0.003)VMDHHFRK	3	324;330;309;315	5903;5904	112.48	1.58495e-07	0.789922	176890	134137	170693	161643	141169	140368	0.758306	0.946982	0.994326	1.04058	0.998376	1.05509	0.728737	0.948522	0.942409	0.873223	0.277828	FALSE	FALSE	FALSE	FALSE	TRUE	FALSE	FALSE	TRUE	FALSE	FALSE	FALSE	FALSE	FALSE	FALSE	TRUE	FALSE	FALSE	FALSE
2752	P04083	Annexin A1;Annexin	ANXA1	GGPGS(0.035)AVS(0.965)PYPTFNPSSDVAALHK	8	37;48;37	3318	110.01	8.52421e-05	0.964547	28039	25753.4	27077.1	21018.4	29564.4	28411.7	0.918486	0.776243	0.96101	0.988863	0.915137	1.00508	0.92883	0.848226	0.956155	0.91107	0.27807	FALSE	FALSE	FALSE	TRUE	FALSE	TRUE	FALSE	FALSE	FALSE	FALSE	FALSE	FALSE	FALSE	FALSE	FALSE	TRUE	FALSE	FALSE
3019	P19338	Nucleolin	NCL	VVVS(0.999)PT(0.001)K	4	67;51;51;51;51	3617	103.55	0.00545612	0.999332	391470	313776	375669	349315	333795	355698	0.801534	0.929849	1.06562	0.986462	0.948732	1.0118	0.812534	0.980097	1.05319	0.948607	0.278142	FALSE	TRUE	TRUE	FALSE	FALSE	FALSE	FALSE	FALSE	FALSE	FALSE	FALSE	FALSE	FALSE	FALSE	FALSE	TRUE	FALSE	FALSE
4741	Q16643	Drebrin	DBN1	EGT(0.011)QAS(0.008)EGY(0.006)FS(0.184)QS(0.79)QEEEFAQS(0.001)EELCAK	13	601;603;647	4969	93.176	0.000222206	0.789971	31551	19205.3	32104.7	27332.1	19897.3	18257.1	0.608706	0.851342	0.917565	0.992097	0.93245	0.988405	0.613555	0.913017	0.92833	0.818301	0.27824	FALSE	FALSE	FALSE	FALSE	TRUE	FALSE	FALSE	FALSE	FALSE	TRUE	FALSE	FALSE	FALSE	FALSE	FALSE	FALSE	FALSE	FALSE
690	A6NGV6	Aryl hydrocarbon receptor nuclear translocator	ARNT	ERFARS(1)DDEQSSADK	6	77;68;77;77	747	152.13	3.88264e-17	0.999998	77619	97788.9	90144.2	91925.2	96969.3	99991.4	1.25986	1.01976	1.03117	0.952609	0.92202	0.988993	1.32253	1.106	1.04264	1.15706	0.278449	FALSE	FALSE	FALSE	FALSE	TRUE	FALSE	FALSE	FALSE	FALSE	FALSE	FALSE	FALSE	FALSE	FALSE	FALSE	FALSE	FALSE	FALSE
6772	Q9H4L7-2	SWI/SNF-related matrix-associated actin-dependent regulator of chromatin subfamily A containing DEAD/H box 1	SMARCAD1	AS(0.998)IS(0.002)YFK	2	79;79;79	6833	76.827	0.0168375	0.997898	33653	36111.5	35744.4	31088.4	40308	33215.9	1.07305	0.869741	0.824052	0.951072	0.93718	0.958864	1.12826	0.928041	0.859405	0.971901	0.279488	FALSE	FALSE	FALSE	FALSE	TRUE	TRUE	FALSE	FALSE	FALSE	FALSE	TRUE	TRUE	FALSE	FALSE	TRUE	TRUE	FALSE	FALSE
6680	Q9H0D6-2	5'-3' exoribonuclease 2	XRN2	AEDS(0.999)DS(0.001)EPEPEDNVRLWEAGWK	4	423;499	6765	94.087	3.60612e-05	0.998776	67218	67336.7	82516.8	73074	83908.7	69851.6	1.00177	0.885564	0.832472	0.951782	0.990509	0.99266	1.05252	0.894049	0.838628	0.928398	0.279612	FALSE	FALSE	FALSE	FALSE	TRUE	FALSE	FALSE	FALSE	FALSE	FALSE	FALSE	FALSE	FALSE	FALSE	FALSE	TRUE	FALSE	FALSE
1914	H3BMM9	RNA-binding protein with serine-rich domain 1	RNPS1	S(0.002)S(0.002)T(0.002)RAPS(0.954)PT(0.042)K	7	27;27;27;27;27;27;27;27;27;27;27	2254	59.227	0.00845914	0.953526	61670	58492.5	62100.7	62558.3	65053.2	61652.8	0.948476	1.00737	0.947728	0.951619	0.902164	0.99489	0.996697	1.11662	0.952596	1.02197	0.279686	FALSE	TRUE	TRUE	FALSE	FALSE	TRUE	FALSE	FALSE	FALSE	FALSE	FALSE	TRUE	FALSE	FALSE	FALSE	TRUE	FALSE	FALSE
8468	G3V4V7	Corticosteroid-binding globulin	SERPINA6	AQLLQGLGFNLT(1)ER	12	98;98;98	2018	102.06	0.0295753	1	5141	4202.08	4752.22	4878.48	4974.03	2072.41	0.817367	1.02657	0.416647	0	0	0	0	0	0	0	0.279708	FALSE	FALSE	FALSE	FALSE	TRUE	FALSE	FALSE	FALSE	FALSE	FALSE	FALSE	FALSE	FALSE	FALSE	FALSE	FALSE	FALSE	FALSE
7245	Q9UHB6;Q9UHB6-4	LIM domain and actin-binding protein 1	LIMA1	IS(0.047)ENS(0.912)Y(0.001)S(0.04)LDDLEIGPGQLSSSTFDSEK	5	228;68;68;228;228;68	7339;7340	111.24	1.38922e-10	0.912177	11547	8697.65	10787.5	11220.9	11254.9	10417.3	0.753239	1.04017	0.925577	0.987898	1.0251	1.03804	0.762466	1.01471	0.891661	0.889612	0.279718	FALSE	FALSE	FALSE	TRUE	FALSE	TRUE	FALSE	FALSE	FALSE	FALSE	FALSE	TRUE	FALSE	FALSE	FALSE	FALSE	FALSE	FALSE
3092	P23193	Transcription elongation factor A protein 1	TCEA1	LLDGPS(0.984)T(0.016)EK	6	81;60;81	3676	77.379	0.00390344	0.984231	7329.3	5649.99	5737.9	5364.03	5328.89	4690.35	0.770877	0.934842	0.880174	0.944581	0.948214	1.02266	0.816105	0.985898	0.860673	0.887559	0.279745	FALSE	FALSE	FALSE	FALSE	FALSE	FALSE	FALSE	TRUE	FALSE	FALSE	FALSE	FALSE	FALSE	FALSE	FALSE	FALSE	FALSE	FALSE
988	C9J366;C9JWG6;Q9P0W5-4;Q9P0W5-5	Schwannomin-interacting protein 1	IQCJ-SCHIP1;SCHIP1	TETSLDTPLS(1)PMSK	10	290;98;317;330;379;103;87;406	1088;1209;7225;7226	119.46	5.31113e-09	0.999799	119650	195087	173437	179257	185288	192252	1.63048	1.03356	1.03759	1.08271	0.973007	1.02371	1.50593	1.06223	1.01355	1.1939	0.280353	FALSE	FALSE	TRUE	TRUE	TRUE	TRUE	FALSE	FALSE	FALSE	FALSE	FALSE	FALSE	FALSE	FALSE	TRUE	TRUE	FALSE	FALSE
2091	K7EKI8	Periplakin	PPL	NLLDEIAS(1)REQEVQK	8	777;779;200	2566	79.741	0.0228476	1	6832	6467.02	8708.48	7199.18	13344.9	6729.66	0.946577	0.826686	0.504288	0	0	0	0	0	0	0	0.280545	FALSE	FALSE	FALSE	FALSE	FALSE	FALSE	FALSE	FALSE	FALSE	TRUE	FALSE	FALSE	FALSE	FALSE	FALSE	FALSE	FALSE	FALSE
2702	O96013	Serine/threonine-protein kinase PAK 4	PAK4	RPLS(1)GPDVGTPQPAGLASGAK	4	181	3275	163.32	1.10714e-43	0.99995	37821	40715.8	39604.7	39646.1	39698.3	39530.2	1.07654	1.00105	0.995767	0.89687	0.858583	0.928543	1.20033	1.16593	1.0724	1.14622	0.280735	FALSE	FALSE	FALSE	FALSE	FALSE	FALSE	FALSE	FALSE	FALSE	FALSE	FALSE	FALSE	FALSE	FALSE	FALSE	TRUE	FALSE	FALSE
8180	D6R938	Calcium/calmodulin-dependent protein kinase type II subunit delta	CAMK2D	ES(0.014)T(0.811)ES(0.174)S(0.001)NTTIEDEDVK	3	330;331;365;331;331;345;356;365;345;342;351;342;351;35	1306	185.46	1.77458e-38	0.811309	25175	14198.8	21588.7	20168.3	18200.6	20062	0.564005	0.934209	1.10227	1.00786	0.896528	0.965674	0.559609	1.04203	1.14145	0.914364	0.280826	FALSE	FALSE	FALSE	TRUE	TRUE	TRUE	FALSE	FALSE	FALSE	FALSE	FALSE	FALSE	FALSE	FALSE	FALSE	FALSE	FALSE	FALSE
918	B7WPG3;C9IYN3	Heterogeneous nuclear ribonucleoprotein L-like	HNRNPLL;HNRPLL	TDAVEALTALNHY(0.002)QIRVPNGS(0.983)NPY(0.013)T(0.002)LK	21	493;527;493;527;522;522	996;1063	82.294	0.000161147	0.982984	14389	14601.2	20558	14297.5	13444.5	6532.82	1.01475	0.695474	0.485909	0.930546	0.961697	1.07553	1.09048	0.723174	0.451787	0.755148	0.281237	FALSE	FALSE	FALSE	FALSE	FALSE	TRUE	FALSE	TRUE	FALSE	FALSE	FALSE	FALSE	FALSE	FALSE	FALSE	FALSE	FALSE	FALSE
6647	Q9C0C2	182 kDa tankyrase-1-binding protein	TNKS1BP1	SYQFGIIGNDRVSGAGFS(0.996)PS(0.004)SK	18	1138;589	6731	127.64	7.32733e-14	0.995867	54457	53258.6	62360.6	52578.1	73272	60320.1	0.977994	0.84313	0.823235	1.03833	1.02913	1.00704	0.941887	0.819268	0.817476	0.859544	0.281246	FALSE	FALSE	TRUE	TRUE	TRUE	FALSE	FALSE	FALSE	FALSE	FALSE	FALSE	FALSE	TRUE	FALSE	FALSE	TRUE	FALSE	FALSE
1875	H0YBZ4	Mitochondrial fission regulator 1	MTFR1	FAYRYRS(0.001)DS(0.999)QDEVEK	9	248;257;290;106;104	2156	153.21	7.77876e-18	0.999242	215610	184125	285306	199092	201066	205509	0.853973	0.697818	1.0221	0	0	0	0	0	0	0	0.281305	FALSE	FALSE	FALSE	FALSE	TRUE	FALSE	FALSE	FALSE	FALSE	TRUE	FALSE	FALSE	FALSE	TRUE	FALSE	FALSE	FALSE	FALSE
2076	J3QSH4	Vascular endothelial zinc finger 1;Myc-associated zinc finger protein	VEZF1;MAZ	LSHS(1)DEK	4	188;197;10;52;78;279;302;302	2535	79.148	0.00613358	0.999553	31351	23132.6	37698.2	37365	39493.5	29506.9	0.73786	0.991162	0.747134	0	0	0	0	0	0	0	0.281414	FALSE	FALSE	FALSE	FALSE	FALSE	FALSE	FALSE	FALSE	FALSE	FALSE	FALSE	FALSE	FALSE	FALSE	FALSE	FALSE	FALSE	FALSE
455	Q9HBD4	Transcription activator BRG1	SMARCA4	LS(1)PNPPNLTK	2	1484;1486;1419;1419;1422;1422;1452	438	100.02	0.00111293	1	110100	109319	125315	104787	160070	117079	0.99291	0.836194	0.731426	1.02712	0.953993	1.01371	0.966697	0.87652	0.721532	0.854916	0.282014	FALSE	FALSE	FALSE	FALSE	FALSE	FALSE	FALSE	FALSE	FALSE	FALSE	FALSE	FALSE	FALSE	FALSE	FALSE	TRUE	FALSE	FALSE
6559	Q9BXK5	Bcl-2-like protein 13	BCL2L13	EINAREES(1)LVEELS(1)PASEK	8	420;444;396;258	6662	221.51	2.37379e-31	1	1119300	1.10615e+06	1.25773e+06	1.13987e+06	1.31275e+06	1.19235e+06	0.988254	0.906294	0.908284	1.12146	1.02789	1.08804	0.881218	0.881703	0.834789	0.865903	0.28219	FALSE	FALSE	FALSE	TRUE	TRUE	FALSE	FALSE	FALSE	FALSE	FALSE	FALSE	FALSE	FALSE	FALSE	TRUE	TRUE	FALSE	FALSE
3621	P50402	Emerin	EMD	KEDALLYQS(1)K	9	87;52	4082	75.574	0.000881814	0.999716	26745	27329.8	26337.9	28550.9	28102.6	27750.9	1.02187	1.08403	0.987488	1.09103	0.981235	0.989652	0.936612	1.10476	0.997814	1.01306	0.282267	FALSE	FALSE	FALSE	FALSE	FALSE	TRUE	FALSE	TRUE	FALSE	FALSE	FALSE	FALSE	FALSE	FALSE	FALSE	FALSE	FALSE	FALSE
4231	Q12929	Epidermal growth factor receptor kinase substrate 8	EPS8	ISAAASDSGVES(0.988)FDEGS(0.009)S(0.002)H	12	815;555	4599	150.28	2.74248e-05	0.988203	36644	21666	33291.7	29892.3	23016.8	22855.9	0.591256	0.897891	0.99301	0.977638	0.91102	0.998339	0.60478	0.985589	0.994663	0.861677	0.282539	FALSE	FALSE	FALSE	FALSE	TRUE	TRUE	FALSE	FALSE	FALSE	FALSE	FALSE	FALSE	FALSE	FALSE	FALSE	FALSE	FALSE	FALSE
740	A6NNK5;Q12888	Tumor suppressor p53-binding protein 1	TP53BP1	NGSTAVAESVAS(1)PQK	12	1033;993;1028;1033;1033	781;4594	155.94	6.29801e-17	1	767660	757616	820638	800839	806236	755485	0.986916	0.975873	0.937052	1.10538	1.08474	1.11126	0.892831	0.89964	0.843235	0.878569	0.282625	FALSE	TRUE	FALSE	TRUE	FALSE	TRUE	FALSE	FALSE	FALSE	FALSE	TRUE	FALSE	FALSE	FALSE	FALSE	TRUE	FALSE	FALSE
5649	Q8IWY7	Tau-tubulin kinase 2	TTBK2	SILLES(1)DNEDEK	6	1191;717;786	5709	136.14	0.00501098	1	30992	23178.4	24368.4	25720.2	25747.9	23431.5	0.747883	1.05548	0.910036	0	0	0	0	0	0	0	0.282644	FALSE	FALSE	FALSE	FALSE	TRUE	TRUE	FALSE	FALSE	FALSE	FALSE	FALSE	FALSE	FALSE	FALSE	TRUE	FALSE	FALSE	FALSE
2128	M0R0Q7;P18858-2	DNA ligase;DNA ligase 1	LIG1	AETPT(0.002)ES(0.009)VS(0.989)EPEVATK	9	200;170;133;169;133;201;201	2664;3612	80.632	0.000148014	0.98897	30165	28212.6	29013.8	29382.5	28909.5	28499.7	0.935276	1.01271	0.985825	0.886404	0.903326	0.937418	1.05513	1.12109	1.05164	1.07595	0.282788	FALSE	FALSE	FALSE	FALSE	TRUE	TRUE	FALSE	TRUE	FALSE	FALSE	FALSE	FALSE	FALSE	FALSE	FALSE	TRUE	FALSE	FALSE
5407	Q7Z3U7-6	Protein MON2 homolog	MON2	MALS(1)VLLK	4	1580;1603;1609;1609;478	5539	50.127	0.0183777	1	5141.5	1411.88	2044.37	1688.62	1654.75	948.477	0.274605	0.825985	0.573186	0.999451	1.00292	0.883097	0.274755	0.823583	0.649063	0.582467	0.282868	FALSE	FALSE	FALSE	FALSE	TRUE	FALSE	FALSE	TRUE	FALSE	TRUE	FALSE	FALSE	FALSE	FALSE	FALSE	TRUE	FALSE	FALSE
727	A6NNK5;Q12888	Tumor suppressor p53-binding protein 1	TP53BP1	LITSEEERS(1)PAK	9	1633;146;1678;1683;1683	781;4594	180.11	1.92308e-22	1	190320	201582	189482	207607	213080	218948	1.05917	1.09565	1.02754	1.10538	1.08474	1.11126	0.958199	1.01006	0.924663	0.964309	0.282886	FALSE	TRUE	TRUE	FALSE	TRUE	FALSE	FALSE	FALSE	FALSE	FALSE	FALSE	FALSE	TRUE	FALSE	FALSE	TRUE	FALSE	FALSE
1499	E9PLL0	Multivesicular body subunit 12A	MVB12A	PRGLS(0.052)RDMQGLS(0.948)LDAASQPSK	12	78;38;31;170;170;170	1666	77.445	0.000269081	0.947618	38128	37041.5	50202.1	37332.2	42013.8	40547.2	0.971504	0.74364	0.965093	0	0	0	0	0	0	0	0.282906	FALSE	FALSE	FALSE	TRUE	FALSE	FALSE	FALSE	FALSE	FALSE	TRUE	FALSE	FALSE	FALSE	FALSE	FALSE	FALSE	FALSE	FALSE
5229	Q6IE81-2	Protein Jade-1	JADE1	RDPLQNS(0.877)PGS(0.123)EGK	7	591;603	5333	108.66	0.0101056	0.877382	37786	38831.4	44237	38954.1	45303.4	39309.5	1.02767	0.880577	0.867694	0	0	0	0	0	0	0	0.283344	FALSE	FALSE	FALSE	TRUE	FALSE	TRUE	FALSE	FALSE	FALSE	FALSE	FALSE	FALSE	FALSE	FALSE	FALSE	TRUE	FALSE	FALSE
5146	Q5VZK9	Leucine-rich repeat-containing protein 16A	LRRC16A	PRTASRPDDIPDSPS(0.049)S(0.951)PK	16	1291;1246;891	5274	69.765	0.000330118	0.950949	28128	29442.9	30552.7	31648	30112.5	31552.1	1.04675	1.03585	1.04781	1.00196	1.05914	0.948149	1.0447	0.978013	1.10511	1.04261	0.283386	TRUE	FALSE	FALSE	TRUE	FALSE	FALSE	FALSE	FALSE	FALSE	FALSE	FALSE	FALSE	FALSE	FALSE	FALSE	TRUE	FALSE	FALSE
4368	Q13618-3	Cullin-3	CUL3	TIVEMENS(1)GLVHMLKNGK	8	216;258;282	4708	77.562	0.00012138	0.999899	15038	15906.1	16080.6	15187.5	13266.7	17020.8	1.05773	0.944462	1.28297	1.05334	0.983806	0.986545	1.00416	0.960009	1.30046	1.08821	0.283573	FALSE	FALSE	FALSE	FALSE	TRUE	FALSE	FALSE	TRUE	FALSE	FALSE	FALSE	FALSE	FALSE	FALSE	FALSE	FALSE	FALSE	FALSE
4800	Q2Y0W8-5	Electroneutral sodium bicarbonate exchanger 1	SLC4A8	KQS(1)DPHLMDK	3	193;246;193;246;273;193;246;193	5017	46.481	0.0159905	1	8629.5	8810.77	9104.75	8004.83	9824.9	9017.2	1.02101	0.879193	0.917791	0	0	0	0	0	0	0	0.284353	FALSE	FALSE	FALSE	FALSE	TRUE	FALSE	FALSE	FALSE	FALSE	FALSE	FALSE	TRUE	FALSE	FALSE	FALSE	FALSE	FALSE	FALSE
4732	Q16539	Mitogen-activated protein kinase 14	MAPK14	S(0.744)QERPT(0.256)FY(0.001)RQELNK	1	2;2;2;2;2;2	4962	62.166	0.00409815	0.743522	46493	43920.5	50115.4	50346.8	50711.4	41534.9	0.944668	1.00462	0.819045	0.953449	0.917032	0.968618	0.990791	1.09551	0.845581	0.977294	0.284676	FALSE	FALSE	FALSE	FALSE	FALSE	FALSE	FALSE	FALSE	FALSE	TRUE	FALSE	FALSE	TRUE	FALSE	FALSE	FALSE	FALSE	FALSE
9300	Q01995	Transgelin	TAGLN	REFT(0.653)ES(0.347)QLQEGK	4	164;114	4464	94.339	0.0182322	0.653077	45338	25541.5	17141.5	15065	28778.5	15186.5	0.563357	0.878864	0.527703	0.948493	0.913643	0.922699	0.59395	0.961933	0.571913	0.709265	0.284719	FALSE	FALSE	FALSE	FALSE	FALSE	FALSE	TRUE	TRUE	FALSE	TRUE	FALSE	FALSE	FALSE	FALSE	FALSE	FALSE	FALSE	FALSE
4001	Q04721	Neurogenic locus notch homolog protein 2;Notch 2 extracellular truncation;Notch 2 intracellular domain	NOTCH2	HGSLWLPEGFT(1)LRRDAS(1)NHK	17	1722	4499	77.045	0.000201295	1	30486	33089.8	35484.4	36586.1	33403.6	36652.5	1.08541	1.03105	1.09726	1.08292	1.13443	1.08332	1.00229	0.908872	1.01287	0.97468	0.284873	FALSE	FALSE	FALSE	FALSE	FALSE	FALSE	FALSE	FALSE	FALSE	FALSE	FALSE	FALSE	FALSE	FALSE	FALSE	FALSE	FALSE	FALSE
3074	P22033	Methylmalonyl-CoA mutase, mitochondrial	MUT	PLY(0.471)S(0.523)KRDT(0.005)MDLPEELPGVK	4	74	3666	35.176	0.0226332	0.523324	4323.1	3978.88	4149.28	3661.03	5206.33	4506.09	0.920377	0.88233	0.865501	1.02625	1.01823	1.02117	0.896835	0.86653	0.847562	0.870309	0.285162	FALSE	FALSE	FALSE	FALSE	FALSE	TRUE	FALSE	FALSE	FALSE	FALSE	FALSE	TRUE	TRUE	FALSE	FALSE	TRUE	FALSE	FALSE
681	A6ND36	Protein FAM83G	FAM83G	S(1)VDEIAK	1	356;108	726	115.71	0.00429852	1	64450	62872.7	68999.3	64558.9	72386.7	67989.5	0.975526	0.935647	0.939253	0	0	0	0	0	0	0	0.285167	FALSE	FALSE	FALSE	FALSE	TRUE	FALSE	FALSE	FALSE	FALSE	FALSE	TRUE	FALSE	FALSE	FALSE	FALSE	FALSE	FALSE	FALSE
7156	Q9P270	SLAIN motif-containing protein 2	SLAIN2	S(0.055)S(0.055)DRNPPLS(0.594)PQS(0.145)S(0.145)IDS(0.004)ELS(0.002)ASELDEDSIGSNYK	9	247;54	7244	71.295	5.14523e-05	0.593801	28404	43629.3	40518.5	42395.7	41757.9	43100.9	1.53603	1.04633	1.03216	0.926579	0.98388	1.00932	1.65774	1.06347	1.02263	1.24795	0.285319	FALSE	FALSE	FALSE	TRUE	TRUE	TRUE	FALSE	FALSE	FALSE	FALSE	FALSE	FALSE	FALSE	FALSE	TRUE	TRUE	FALSE	FALSE
513	A0A0C4DGA6	Helicase-like transcription factor	HLTF	TAVQYIES(0.073)S(0.74)DS(0.187)EEIETSELPQK	9	398;398;276	527	85.35	1.47208e-14	0.739604	57082	51612	44398.5	41884.5	50991.4	39988.5	0.904174	0.943376	0.78422	0.954702	0.938158	0.968315	0.947074	1.00556	0.809881	0.920839	0.285322	FALSE	FALSE	FALSE	TRUE	TRUE	FALSE	FALSE	FALSE	FALSE	FALSE	FALSE	TRUE	TRUE	FALSE	FALSE	FALSE	FALSE	FALSE
3123	P25788-2	Proteasome subunit alpha type-3	PSMA3	ESLKEEDES(1)DDDNM	9	243;250;175;78	3723	155.06	1.90267e-14	1	2937000	2.97951e+06	3.08507e+06	3.09559e+06	2.73076e+06	3.12252e+06	1.01447	1.00341	1.14346	0.986519	0.961893	1.04027	1.02834	1.04316	1.0992	1.0569	0.285323	FALSE	FALSE	FALSE	FALSE	TRUE	FALSE	FALSE	FALSE	TRUE	FALSE	FALSE	FALSE	FALSE	FALSE	FALSE	FALSE	FALSE	FALSE
2894	P11717	Cation-independent mannose-6-phosphate receptor	IGF2R	ALS(0.196)S(0.774)LHGDDQDS(0.03)EDEVLTIPEVK	4	2401	3490	67.785	0.0120187	0.773912	45819	35239.4	29189.8	27894.5	37179.5	28079.2	0.769101	0.955626	0.755234	0.976217	0.957628	1.03496	0.787838	0.99791	0.729724	0.838491	0.285615	FALSE	FALSE	FALSE	FALSE	TRUE	FALSE	FALSE	FALSE	TRUE	FALSE	FALSE	FALSE	FALSE	FALSE	FALSE	FALSE	FALSE	FALSE
8314	E9PGC8	Microtubule-associated protein 1A;MAP1A heavy chain;MAP1 light chain LC2	MAP1A	ESGRSHWDDS(0.982)T(0.761)S(0.256)DS(0.001)ELEK	11	2343;2105;2105	1600	90.968	0.00657267	0.761186	26892	26253.5	27866.2	30827.8	22867.8	28055.5	0.976256	1.10628	1.22686	0.997416	1.03366	1.05131	0.978786	1.07025	1.16698	1.07201	0.28566	FALSE	FALSE	FALSE	TRUE	TRUE	TRUE	FALSE	FALSE	FALSE	FALSE	FALSE	FALSE	FALSE	FALSE	FALSE	FALSE	FALSE	FALSE
8435	F8W9W2	G protein-coupled receptor kinase 6;G protein-coupled receptor kinase 5	GRK6;GRK5	DVLDIEQFS(0.359)T(0.641)VK	10	451;485;485;485;485	1952	101.2	9.17315e-05	0.641479	23102	20062.1	20242.8	22730	24602.2	18746	0.868415	1.12286	0.761967	0.976519	1.0188	0.948538	0.889297	1.10215	0.803307	0.931583	0.285999	FALSE	FALSE	FALSE	FALSE	FALSE	FALSE	FALSE	FALSE	FALSE	FALSE	FALSE	FALSE	FALSE	FALSE	FALSE	FALSE	FALSE	FALSE
8885	P05556	Integrin beta-1	ITGB1	SAVT(0.493)T(0.507)VVNPK	5	789	3347	171.62	0.000378439	0.5073	202120	165144	87657.3	68642.7	185212	60093.7	0.817059	0.783081	0.324458	1.06424	1.00164	0.964622	0.76774	0.781797	0.336358	0.628632	0.286127	FALSE	FALSE	FALSE	TRUE	FALSE	TRUE	FALSE	FALSE	FALSE	FALSE	FALSE	FALSE	FALSE	FALSE	FALSE	FALSE	FALSE	FALSE
3018	P19338	Nucleolin	NCL	GLS(1)EDTTEETLK	3	580;205	3617	187.74	1.10129e-29	1	2235100	573110	1.25475e+06	1.25249e+06	752653	503470	0.256413	0.9982	0.668927	0.986462	0.948732	1.0118	0.259932	1.05214	0.661126	0.657733	0.286433	FALSE	FALSE	FALSE	TRUE	TRUE	TRUE	FALSE	FALSE	TRUE	TRUE	FALSE	FALSE	FALSE	FALSE	TRUE	FALSE	FALSE	FALSE
9777	Q71F23	Centromere protein U	CENPU	QLQT(0.945)KY(0.055)DELK	4	339;97	5482	68.657	0.0365434	0.945285	28545	11810	14860.8	11106.8	10360.1	7367.38	0.413731	0.747392	0.711128	0.81237	0.938201	0.999395	0.509289	0.796623	0.711558	0.67249	0.286439	FALSE	FALSE	FALSE	FALSE	FALSE	FALSE	FALSE	FALSE	FALSE	FALSE	FALSE	TRUE	TRUE	FALSE	FALSE	FALSE	FALSE	FALSE
10650	Q68CR8	Serine/threonine-protein phosphatase 2A activator	DKFZp781M17165;PPP2R4	MY(1)KAECLEK	2	76;301;253;266;295;330;33;260	788	86.136	0.0243857	1	110420	102851	112518	107308	109622	111579	0.931449	0.953694	1.01786	0.924766	0.919361	0.977554	1.00723	1.03734	1.04123	1.0286	0.286481	FALSE	FALSE	FALSE	FALSE	FALSE	FALSE	FALSE	FALSE	FALSE	FALSE	FALSE	FALSE	FALSE	FALSE	FALSE	FALSE	FALSE	FALSE
136	A0A087WWW8	Calcineurin-binding protein cabin-1	CABIN1	LDPEEEDDS(0.999)FNNY(0.001)EVQSEAK	9	383;383;433	159	83.064	0.00515923	0.999055	20723	17659.4	21324.8	13353.8	22206.8	22223.1	0.852162	0.626209	1.00073	0.998131	1.08369	0.928708	0.853758	0.577847	1.07755	0.836386	0.286603	FALSE	FALSE	FALSE	FALSE	FALSE	FALSE	FALSE	FALSE	FALSE	FALSE	FALSE	FALSE	FALSE	FALSE	TRUE	FALSE	FALSE	FALSE
805	A9Z1X7;M0R088		SRRM1	RWQS(1)PVTK	4	547;511	830;2661	64.265	0.00498807	0.999692	84523	73633.3	90464.5	83743.4	80476	82300.1	0.871162	0.925704	1.02267	0.965529	0.970541	1.0509	0.902264	0.953802	0.973131	0.943066	0.28741	TRUE	FALSE	TRUE	TRUE	FALSE	FALSE	FALSE	FALSE	FALSE	FALSE	FALSE	FALSE	FALSE	FALSE	FALSE	TRUE	FALSE	FALSE
9557	Q15910-5	Histone-lysine N-methyltransferase EZH2	EZH2	ESSIIAPAPAEDVDT(1)PPRK	15	478;448;478;487;492	4945	105.92	9.5566e-06	1	454420	502902	494983	476086	486126	535852	1.10669	0.961824	1.10229	1.05357	1.05904	1.14709	1.05042	0.908206	0.960948	0.973191	0.287481	FALSE	TRUE	TRUE	FALSE	FALSE	FALSE	FALSE	FALSE	FALSE	FALSE	TRUE	FALSE	FALSE	FALSE	TRUE	TRUE	FALSE	FALSE
11193	Q8NBP0-2	Tetratricopeptide repeat protein 13	TTC13	NQPIAMLY(1)K	8	235;288	5895	65.252	0.0404336	1	51601	22435.9	24472.1	20594.1	21889.2	14265.9	0.434796	0.841534	0.651735	1.07496	1.02502	0.882482	0.404477	0.820995	0.738525	0.654666	0.287654	FALSE	FALSE	FALSE	FALSE	FALSE	FALSE	FALSE	FALSE	FALSE	FALSE	FALSE	FALSE	FALSE	FALSE	FALSE	FALSE	FALSE	FALSE
4304	Q13425-2	Beta-2-syntrophin	SNTB2	KPSLVSDLPWEGAAPQS(0.005)PS(0.129)FS(0.097)GS(0.573)EDS(0.053)GS(0.143)PK	23	228;228;97;85	4677	103.33	2.49304e-06	0.573083	21825	23080.8	25754.9	25775.7	21285.4	26541.2	1.05754	1.00081	1.24692	0.970175	1.04875	1.09486	1.09005	0.954291	1.13888	1.06107	0.287962	TRUE	FALSE	FALSE	TRUE	TRUE	TRUE	FALSE	FALSE	FALSE	FALSE	FALSE	FALSE	FALSE	FALSE	FALSE	TRUE	FALSE	FALSE
5578	Q86XP3	ATP-dependent RNA helicase DDX42	DDX42	AGSSAAGASGWTSAGSLNS(0.001)VPT(0.136)NS(0.136)AQQGHNS(0.072)PDS(0.515)PVT(0.097)S(0.043)AAK	34	754;635;635	5657	76.452	4.44912e-10	0.515118	14699	7165.28	11355.9	7234.78	5177.28	4917.92	0.487467	0.637092	0.949904	1.01552	0.966225	0.987522	0.480017	0.659362	0.961907	0.700429	0.288247	FALSE	FALSE	FALSE	TRUE	FALSE	TRUE	FALSE	FALSE	FALSE	FALSE	FALSE	FALSE	FALSE	FALSE	FALSE	TRUE	FALSE	FALSE
5612	Q8IVF2-3	Protein AHNAK2	AHNAK2	MPS(1)FGVSAPGK	3	742;842	5685	102.62	2.14e-05	0.999992	352880	186168	436987	289610	226901	275176	0.527567	0.662744	1.21276	0.916815	0.902867	0.963479	0.575435	0.734044	1.25873	0.856069	0.288683	FALSE	FALSE	FALSE	FALSE	FALSE	TRUE	FALSE	TRUE	FALSE	FALSE	FALSE	FALSE	FALSE	FALSE	FALSE	FALSE	FALSE	FALSE
1870	H0YAD9	SH3 domain-binding protein 2	SH3BP2	PRQPSQADTGGDDS(1)DEDYEK	14	148;444;472;501	2147	132.94	7.94403e-05	0.999795	114590	175130	168815	160760	146842	161532	1.52832	0.952285	1.10004	0	0	0	0	0	0	0	0.288723	FALSE	FALSE	FALSE	FALSE	FALSE	TRUE	FALSE	FALSE	FALSE	TRUE	FALSE	FALSE	FALSE	FALSE	FALSE	FALSE	FALSE	FALSE
7438	Q9UQ35-2	Serine/arginine repetitive matrix protein 2	SRRM2	SSGHSSSELS(1)PDAVEK	10	1387;1387	7493	130.01	5.1014e-14	0.999972	530530	486254	549749	527632	495566	483717	0.916543	0.959769	0.97609	0.987522	0.988969	1.02675	0.928125	0.970475	0.950656	0.949752	0.288898	FALSE	FALSE	FALSE	TRUE	TRUE	TRUE	FALSE	FALSE	FALSE	FALSE	FALSE	FALSE	TRUE	FALSE	FALSE	TRUE	FALSE	FALSE
8703	O14974;O14974-3	Protein phosphatase 1 regulatory subunit 12A	PPP1R12A	PLASVTNANTSSTQAAPVAVTT(0.001)PT(0.003)VS(0.003)S(0.003)GQAT(0.046)PT(0.521)S(0.421)PIK	33	408;321;408;408;408;103;408	2791;2792	125.26	3.08538e-31	0.520681	23596	37509.6	36537.4	35476.9	33406.6	37215.5	1.58966	0.970973	1.11402	0.969229	0.945259	1.00641	1.64013	1.0272	1.10692	1.25808	0.289055	FALSE	TRUE	TRUE	FALSE	FALSE	TRUE	FALSE	FALSE	FALSE	FALSE	FALSE	FALSE	FALSE	FALSE	FALSE	TRUE	FALSE	FALSE
1536	E9PMS6;F8WD26	LIM domain only protein 7	LMO7	S(0.001)RS(0.952)T(0.046)TELDDYSTNK	3	1015;1371;1408;1089;1423;1423;1423;1138;1138;1138	1680;1973	153.75	6.83378e-14	0.952213	1141300	885102	1.1959e+06	969687	871065	925748	0.775521	0.810843	1.06278	0.980505	0.989039	1.01431	0.790941	0.819829	1.04779	0.886186	0.289488	FALSE	FALSE	FALSE	TRUE	TRUE	TRUE	FALSE	FALSE	FALSE	FALSE	FALSE	FALSE	TRUE	FALSE	FALSE	FALSE	FALSE	FALSE
7618	Q9Y657	Spindlin-1	SPIN1	EGDLRIMPDS(0.027)NDS(0.971)PPAEREPGEVVDS(0.002)LVGK	13	199	7667	70.616	6.93574e-06	0.971049	414590	423608	453806	423231	427154	389938	1.02175	0.932624	0.912875	1.08183	1.03849	1.13745	0.944465	0.898057	0.802563	0.881695	0.289848	FALSE	FALSE	FALSE	TRUE	FALSE	FALSE	FALSE	FALSE	FALSE	FALSE	FALSE	FALSE	FALSE	FALSE	FALSE	TRUE	FALSE	FALSE
3569	P49736	DNA replication licensing factor MCM2	MCM2	AESSESFTMAS(0.586)S(0.414)PAQR	11	12;12	4062	60.489	3.35071e-10	0.585844	3585.4	2603.85	3231.21	3172.49	3094.95	3222.41	0.726237	0.981825	1.04118	0.991317	0.913406	0.95953	0.732599	1.07491	1.08509	0.964199	0.289943	FALSE	FALSE	TRUE	TRUE	FALSE	TRUE	FALSE	FALSE	FALSE	FALSE	FALSE	FALSE	FALSE	FALSE	FALSE	TRUE	FALSE	FALSE
10419	Q9UQ35-2	Serine/arginine repetitive matrix protein 2	SRRM2	AQT(1)PPGPSLSGSK	3	1003;1003;1003	7493	155.63	3.62039e-12	1	219120	208198	240992	230048	239939	226031	0.950157	0.954588	0.942034	0.987522	0.988969	1.02675	0.962163	0.965235	0.917488	0.948295	0.290265	FALSE	FALSE	TRUE	FALSE	FALSE	TRUE	FALSE	TRUE	FALSE	FALSE	FALSE	FALSE	FALSE	FALSE	FALSE	TRUE	FALSE	FALSE
617	F6RP06	BCL2/adenovirus E1B 19 kDa protein-interacting protein 3	BNIP3	NS(0.736)S(0.257)QS(0.007)EEDDIERRK	2	131;146;92	634	45.82	0.0120549	0.735717	9559.8	10015.7	9721.48	8828.71	13829.4	8330.31	1.04769	0.908165	0.602364	0.786566	0.786027	0.773382	1.33197	1.15539	0.77887	1.08874	0.290685	FALSE	FALSE	FALSE	TRUE	TRUE	TRUE	FALSE	FALSE	FALSE	TRUE	FALSE	FALSE	TRUE	FALSE	FALSE	FALSE	FALSE	FALSE
1751	F8WBA3	Serine/threonine-protein kinase;Serine/threonine-protein kinase D1	PRKD1	RS(0.158)NS(0.808)QS(0.034)YIGRPIHLDK	4	257;249	1961	62.035	0.0182134	0.808144	28635	46219.6	38807.7	35427	34395.7	36665	1.61409	0.912888	1.06598	0	0	0	0	0	0	0	0.291233	FALSE	FALSE	FALSE	FALSE	FALSE	TRUE	FALSE	FALSE	FALSE	TRUE	FALSE	FALSE	FALSE	FALSE	FALSE	FALSE	FALSE	FALSE
3436	P46100	Transcriptional regulator ATRX	ATRX	RKPS(1)IVTK	4	84;84;84;84;84;84;29;29;24	3985	67.726	0.00395145	0.999992	9745.5	10168	11250.9	9479.15	11688	10500.8	1.04335	0.842525	0.898424	0.817021	0.98372	1.03518	1.27702	0.856468	0.867896	1.00046	0.291272	FALSE	FALSE	FALSE	TRUE	TRUE	TRUE	FALSE	FALSE	FALSE	FALSE	TRUE	TRUE	FALSE	FALSE	FALSE	FALSE	FALSE	FALSE
10041	Q92688	Acidic leucine-rich nuclear phosphoprotein 32 family member B	ANP32B	RET(1)DDEGEDD	3	244	6170	127.52	0.000514506	1	526640	732719	792697	788066	709444	842098	1.39131	0.994158	1.18698	0.970878	0.894069	0.747646	1.43304	1.11195	1.58763	1.37754	0.291398	FALSE	FALSE	FALSE	FALSE	TRUE	FALSE	FALSE	FALSE	FALSE	FALSE	FALSE	TRUE	TRUE	FALSE	FALSE	FALSE	FALSE	FALSE
5303	Q6UB98-2	Ankyrin repeat domain-containing protein 12	ANKRD12	S(0.001)S(0.001)FVS(0.025)DNS(0.231)LNRS(0.702)PRS(0.039)ENEK	12	1166;1189	5414	42.118	0.0128453	0.702283	8802.9	8598.7	9580.33	8675.92	9637.31	9396.76	0.976803	0.905598	0.97504	0	0	0	0	0	0	0	0.29141	TRUE	FALSE	FALSE	TRUE	TRUE	TRUE	FALSE	TRUE	FALSE	FALSE	FALSE	FALSE	FALSE	FALSE	TRUE	TRUE	FALSE	FALSE
9238	P54259	Atrophin-1	ATN1	QGRSEEIS(0.067)ES(0.382)ES(0.05)EET(0.5)NAPK	15	84	4179	94.922	2.05065e-28	0.499964	16125	15560	17921.4	16948.9	16436.1	12932.9	0.964961	0.945732	0.786863	0.842774	0.784903	0.860836	1.14498	1.2049	0.914069	1.08798	0.291596	FALSE	FALSE	FALSE	TRUE	TRUE	TRUE	FALSE	FALSE	FALSE	FALSE	FALSE	FALSE	FALSE	FALSE	FALSE	FALSE	FALSE	FALSE
9972	Q8NG31-2	Protein CASC5	CASC5	QDQSNVQIAAAPT(1)PEK	13	513;539;513;513;513	5961	168.05	4.72249e-14	1	54365	43487.5	60400.3	56445.5	55962.7	53888.4	0.799917	0.934523	0.962934	0.946357	0.97698	1.02605	0.845259	0.956543	0.938482	0.913428	0.292118	FALSE	TRUE	FALSE	FALSE	TRUE	FALSE	FALSE	FALSE	FALSE	FALSE	FALSE	FALSE	FALSE	FALSE	FALSE	TRUE	FALSE	FALSE
9749	Q6TGC4	Protein-arginine deiminase type-6	PADI6	GT(1)CCLEEK	2	640	5413	54.608	0.0409662	1	6241.9	5539.3	5466.24	5469.12	5463.18	5020.04	0.887439	1.00053	0.918885	0	0	0	0	0	0	0	0.292675	FALSE	FALSE	FALSE	FALSE	FALSE	FALSE	FALSE	FALSE	FALSE	FALSE	FALSE	FALSE	FALSE	FALSE	FALSE	FALSE	FALSE	FALSE
2012	I3L4C2	Brain-specific angiogenesis inhibitor 1-associated protein 2	BAIAP2	IPERAVQLMQQVASNGATLPS(0.001)ALS(0.004)AS(0.995)K	26	294;261;261;261;261;261;261;124;203	2436	115.72	5.84361e-06	0.995134	88077	115755	94005.8	115935	116472	103734	1.31424	1.23328	0.890632	0.938461	1.02195	0.960351	1.40043	1.20679	0.927403	1.17821	0.292985	FALSE	FALSE	FALSE	TRUE	FALSE	TRUE	FALSE	TRUE	FALSE	FALSE	FALSE	FALSE	FALSE	FALSE	FALSE	FALSE	FALSE	FALSE
6330	Q96Q89-3	Kinesin-like protein KIF20B	KIF20B	FGDFLQHSPS(1)ILQSK	10	1702;1742;1775;434	6451	99.413	0.00894015	0.999736	27375	22522.8	10323.4	7304.26	26461.5	6913.36	0.822751	0.707547	0.261261	0.928646	0.920626	0.94788	0.885968	0.768549	0.275627	0.643381	0.293323	FALSE	FALSE	FALSE	FALSE	FALSE	TRUE	FALSE	FALSE	FALSE	FALSE	FALSE	FALSE	FALSE	FALSE	FALSE	TRUE	FALSE	FALSE
2543	O75533	Splicing factor 3B subunit 1	SF3B1	LLVDVDES(0.739)T(0.26)LSPEEQK	8	485	3077	76.713	0.0241037	0.739479	5018.9	4424.37	2345.71	1886.83	5142.5	1510.27	0.881541	0.804375	0.293684	1.04618	0.996292	1.02085	0.842628	0.807368	0.287687	0.645894	0.293342	FALSE	FALSE	FALSE	TRUE	TRUE	FALSE	FALSE	FALSE	FALSE	FALSE	FALSE	FALSE	FALSE	FALSE	TRUE	TRUE	FALSE	FALSE
5617	Q8IVF2-3	Protein AHNAK2	AHNAK2	S(0.585)KS(0.371)T(0.044)EDGAELEEQK	1	5612;5712;710	5685	113.54	2.26973e-08	0.584602	53197	34544.2	68106.4	49861.3	44868.3	50451.8	0.649364	0.732108	1.12444	0.916815	0.902867	0.963479	0.708282	0.810871	1.16706	0.895406	0.293977	FALSE	TRUE	TRUE	TRUE	FALSE	TRUE	FALSE	TRUE	FALSE	FALSE	FALSE	FALSE	FALSE	FALSE	FALSE	TRUE	FALSE	FALSE
10149	Q99471	Prefoldin subunit 5	PFDN5	IQQLTALGAAQAT(1)AKA	13	151;81;149;106	6500	46.926	0.031148	0.999872	3759.3	4342.34	3963.62	3824.07	3803.62	4002.34	1.15509	0.964793	1.05225	0.912172	0.909894	0.923497	1.26631	1.06033	1.13941	1.15535	0.294073	FALSE	FALSE	FALSE	FALSE	FALSE	FALSE	FALSE	FALSE	FALSE	FALSE	FALSE	FALSE	FALSE	FALSE	FALSE	FALSE	FALSE	FALSE
10890	O43852;O43852-2	Calumenin	CALU	VHNDAQS(1)FDY(1)DHDAFLGAEEAK	10	47;55;47;47;47;47;47;47;55;47;47;55;47;47	2929;2930	100.94	2.03556e-05	1	263760	284946	281774	323528	223243	255465	1.08032	1.14818	1.14434	1.07569	1.01938	0.976694	1.00431	1.12635	1.17165	1.10077	0.294117	FALSE	FALSE	FALSE	FALSE	FALSE	FALSE	FALSE	FALSE	FALSE	FALSE	FALSE	FALSE	FALSE	FALSE	FALSE	FALSE	FALSE	FALSE
8803	O75533	Splicing factor 3B subunit 1	SF3B1	GS(0.015)ET(0.362)PGAT(0.623)PGSK	8	248	3077	73.632	0.00175109	0.62266	11530	10909.2	12198.9	11367.4	10823.7	10544.1	0.94616	0.93184	0.974169	1.04618	0.996292	1.02085	0.904394	0.935307	0.954274	0.931325	0.294201	FALSE	FALSE	TRUE	FALSE	FALSE	TRUE	FALSE	FALSE	FALSE	FALSE	FALSE	FALSE	FALSE	FALSE	FALSE	TRUE	FALSE	FALSE
9277	P84550-2	SKI family transcriptional corepressor 1	SKOR1	GET(0.5)RPRGVGT(0.5)QEGK	3	34	4414	53.754	0.0102246	0.5	9784	8228.07	8220.96	8128.57	8047.6	7335.8	0.840972	0.988762	0.911551	0	0	0	0	0	0	0	0.294669	FALSE	FALSE	FALSE	FALSE	FALSE	FALSE	FALSE	FALSE	FALSE	TRUE	FALSE	FALSE	FALSE	FALSE	FALSE	FALSE	FALSE	FALSE
9278	P84550-2	SKI family transcriptional corepressor 1	SKOR1	GET(0.5)RPRGVGT(0.5)QEGK	10	41	4414	53.754	0.0102246	0.5	9784	8228.07	8220.96	8128.57	8047.6	7335.8	0.840972	0.988762	0.911551	0	0	0	0	0	0	0	0.294669	TRUE	FALSE	TRUE	FALSE	TRUE	TRUE	FALSE	FALSE	FALSE	TRUE	FALSE	FALSE	FALSE	FALSE	FALSE	TRUE	FALSE	FALSE
47	A0A087WTP3	Far upstream element-binding protein 2	KHSRP	VQIS(0.206)PDS(0.789)GGLPERS(0.002)VS(0.002)LT(0.001)GAPESVQK	7	184;184;40;40	61	68.42	0.000171544	0.789234	32033	29584.7	32376.5	35916.9	28102.6	37283.9	0.92357	1.10935	1.32671	0.996474	0.953159	1.04657	0.926838	1.16387	1.26768	1.11946	0.29482	FALSE	FALSE	FALSE	TRUE	FALSE	TRUE	FALSE	FALSE	FALSE	FALSE	FALSE	FALSE	FALSE	FALSE	TRUE	TRUE	FALSE	FALSE
2450	O60885	Bromodomain-containing protein 4	BRD4	IHS(0.972)PIIRS(0.028)EPFSPSLRPEPPK	3	1117	3007	57.738	0.00148672	0.971821	7719.4	7935.35	7513.11	6677.45	7759.14	6137.06	1.02798	0.888774	0.790946	1.12341	1.01924	1.03119	0.915048	0.871997	0.767024	0.851356	0.294857	FALSE	FALSE	TRUE	FALSE	FALSE	TRUE	FALSE	FALSE	FALSE	FALSE	FALSE	FALSE	FALSE	FALSE	FALSE	TRUE	FALSE	FALSE
9741	Q6PKG0	La-related protein 1	LARP1	ILIVTQT(1)PHYMR	7	649;572;649;444	5401	87.083	0.000318487	0.999648	4698.9	4982.67	5531.36	4943.12	6619.74	4589.63	1.06039	0.893654	0.693324	0.932082	0.914621	0.977995	1.13766	0.977075	0.708924	0.94122	0.294928	FALSE	FALSE	FALSE	FALSE	FALSE	FALSE	FALSE	TRUE	FALSE	TRUE	FALSE	FALSE	FALSE	FALSE	FALSE	TRUE	FALSE	FALSE
1353	E9PB61	THO complex subunit 4	ALYREF	WQHDLFDS(1)GFGGGAGVETGGK	8	101;94	1551	185.68	1.70204e-55	1	354800	421596	406314	326048	455383	291717	1.18826	0.802453	0.640596	0.979386	0.982138	1.03447	1.21327	0.817047	0.619251	0.883191	0.295359	FALSE	FALSE	FALSE	FALSE	FALSE	FALSE	FALSE	TRUE	FALSE	FALSE	FALSE	FALSE	FALSE	FALSE	FALSE	FALSE	FALSE	FALSE
585	A0A0D9SGE8	PHD finger protein 6	PHF6	TAHNSEAADLEES(0.032)FNEHELEPS(0.688)S(0.28)PK	22	155;155;155	589	52.464	0.0150483	0.687929	39790	56480.1	42401.4	53274.4	57925.9	54131.4	1.41945	1.25643	0.934494	0	0	0	0	0	0	0	0.29536	TRUE	FALSE	TRUE	TRUE	TRUE	TRUE	FALSE	TRUE	FALSE	FALSE	FALSE	TRUE	FALSE	FALSE	TRUE	TRUE	FALSE	FALSE
2186	O14578-4	Citron Rho-interacting kinase	CIT	LVEAEERRHS(1)LENK	10	699	2759	104.03	3.49301e-07	1	70719	75842.4	75387.1	76539.8	74676.7	74509.1	1.07245	1.01529	0.997757	1.00571	0.950076	0.915952	1.06636	1.06864	1.08931	1.07477	0.295787	FALSE	FALSE	FALSE	FALSE	FALSE	FALSE	FALSE	FALSE	FALSE	FALSE	FALSE	TRUE	TRUE	FALSE	FALSE	FALSE	FALSE	FALSE
8358	J3QQV3	Centrosomal protein of 112 kDa	CEP112	VQQLT(0.574)GEAENS(0.426)NLQRQK	5	421;379;421	1764	64.199	0.0345354	0.573548	37518	17947.5	19094	15977.8	16833.5	12148.5	0.478371	0.836797	0.721686	1.0039	0.983082	0.924218	0.476513	0.851197	0.780861	0.702857	0.296428	FALSE	FALSE	FALSE	FALSE	FALSE	FALSE	FALSE	FALSE	FALSE	FALSE	FALSE	FALSE	FALSE	FALSE	FALSE	FALSE	FALSE	FALSE
7519	Q9Y2V2	Calcium-regulated heat stable protein 1	CARHSP1	T(0.061)FS(0.839)AT(0.097)VRAS(0.003)QGPVYK	3	52;52;52;52;52;52;52	7555	47.904	0.0172147	0.839144	5569.3	8168.16	7893.1	7853.61	8125.44	8994.99	1.46664	0.994997	1.10702	0	0	0	0	0	0	0	0.296458	FALSE	FALSE	FALSE	FALSE	FALSE	TRUE	FALSE	TRUE	FALSE	TRUE	FALSE	FALSE	TRUE	TRUE	FALSE	TRUE	FALSE	FALSE
5654	Q8IXJ6	NAD-dependent protein deacetylase sirtuin-2	SIRT2	ELEDLVRREHASIDAQSGAGVPNPS(0.001)T(0.015)S(0.059)AS(0.924)PK	29	368;298;331;348	5719	80.048	1.29226e-07	0.924229	24193	24812.7	27237.3	24499.9	27059.2	25046.4	1.02562	0.899498	0.925614	1.0927	1.0113	0.948865	0.93861	0.889444	0.975497	0.934517	0.296462	TRUE	TRUE	FALSE	FALSE	FALSE	TRUE	FALSE	FALSE	FALSE	FALSE	FALSE	FALSE	FALSE	FALSE	FALSE	TRUE	FALSE	FALSE
8409	F8VYC4	RANBP2-like and GRIP domain-containing protein 2;RANBP2-like and GRIP domain-containing protein 1	RGPD1;RGPD2	ANT(0.864)S(0.136)GDFEK	3	1009;1009;1001	1912	75.788	0.00494294	0.864243	13228	11136.4	15124.7	12506.4	15507.1	15132.1	0.84188	0.826886	0.975812	0.710132	0.950464	0.913372	1.18553	0.869981	1.06836	1.04129	0.296572	FALSE	FALSE	FALSE	FALSE	FALSE	FALSE	FALSE	TRUE	FALSE	TRUE	FALSE	FALSE	FALSE	FALSE	FALSE	FALSE	FALSE	FALSE
9208	P49792;Q7Z3J3	E3 SUMO-protein ligase RanBP2;RANBP2-like and GRIP domain-containing protein 5/6;RANBP2-like and GRIP domain-containing protein 8;RanBP2-like and GRIP domain-containing protein 4;RanBP2-like and GRIP domain-containing protein 3	RANBP2;RGPD5;RGPD8;RGPD4;RGPD3	ANT(0.864)S(0.136)GDFEK	3	1992;1016;1016;876;1017;1011;1017	4070;5536	75.788	0.00494294	0.864243	13228	11136.4	15124.7	12506.4	15507.1	15132.1	0.84188	0.826886	0.975812	0.94404	0.943203	0.995227	0.891784	0.876679	0.980491	0.916318	0.296572	FALSE	FALSE	FALSE	FALSE	FALSE	FALSE	FALSE	TRUE	FALSE	TRUE	FALSE	FALSE	FALSE	FALSE	FALSE	FALSE	FALSE	FALSE
3777	P67809	Nuclease-sensitive element-binding protein 1	YBX1	AADPPAENS(0.058)S(0.942)APEAEQGGAE	10	314;310;364	4358	127.97	2.87651e-13	0.941738	268180	233141	244025	254582	242137	213891	0.869344	1.04326	0.883347	1.0512	0.984891	1.00203	0.827005	1.05927	0.881557	0.922609	0.296832	FALSE	FALSE	FALSE	FALSE	TRUE	FALSE	FALSE	FALSE	FALSE	FALSE	FALSE	FALSE	FALSE	FALSE	FALSE	FALSE	FALSE	FALSE
3177	P31749	RAC-alpha serine/threonine-protein kinase	AKT1	KQEEEEMDFRS(0.702)GS(0.206)PS(0.07)DNS(0.021)GAEEMEVS(0.002)LAK	11	122;60	3810	94.75	7.03519e-12	0.701714	50511	52909.5	50156.1	46507.9	54062.7	45010.6	1.04748	0.927264	0.832563	0.92128	0.963984	0.923393	1.13699	0.961909	0.901634	1.00018	0.296895	FALSE	FALSE	FALSE	TRUE	TRUE	TRUE	FALSE	FALSE	FALSE	FALSE	FALSE	FALSE	FALSE	FALSE	FALSE	TRUE	FALSE	FALSE
1117	E5KLJ5	Dynamin-like 120 kDa protein, mitochondrial;Dynamin-like 120 kDa protein, form S1	OPA1	ESVEQQADS(1)FK	9	621;603;567;584;585;566	1390	61.344	0.00335903	0.999995	19147	8094.98	10257.8	9618.98	9284.56	7863.58	0.42278	0.937719	0.846952	1.05628	1.01312	1.02658	0.400253	0.925579	0.825023	0.716952	0.29706	FALSE	FALSE	FALSE	FALSE	FALSE	TRUE	FALSE	TRUE	FALSE	FALSE	FALSE	FALSE	TRUE	FALSE	FALSE	FALSE	FALSE	FALSE
7571	Q9Y426-2	C2 domain-containing protein 2	C2CD2	S(0.989)T(0.011)IIISGISK	1	356;511;511	7603	138.24	0.00450089	0.988571	55572	109944	63376.9	77475.3	79587.8	66673.5	1.97841	1.22245	0.837736	0	0	0	0	0	0	0	0.297289	TRUE	TRUE	TRUE	TRUE	FALSE	TRUE	FALSE	TRUE	FALSE	FALSE	FALSE	TRUE	FALSE	FALSE	FALSE	TRUE	FALSE	FALSE
8228	E7EQT4;Q9UKV3-5;S4R3H4	Apoptotic chromatin condensation inducer in the nucleus	ACIN1	ASLVALPEQTASEEET(1)PPPLLTK	16	374;414;414;356	1474;7403;7955	99.873	5.77204e-11	0.999741	7194.3	7034.78	8287.53	10282.2	6488.76	8666.28	0.977826	1.24069	1.33558	1.11447	1.02016	1.06523	0.877391	1.21617	1.2538	1.11579	0.297782	FALSE	FALSE	FALSE	FALSE	TRUE	TRUE	FALSE	FALSE	FALSE	FALSE	FALSE	FALSE	FALSE	FALSE	TRUE	TRUE	FALSE	FALSE
5168	Q63ZY3-3	KN motif and ankyrin repeat domain-containing protein 2	KANK2	ERVPS(1)VAEAPQLRPAGTAAAK	5	540;540;548	5285	59.661	0.000740295	0.999968	6509.3	9086.42	9727.39	12984.4	9938.12	9929.15	1.39591	1.33483	0.999098	1.06549	0.988522	1.0382	1.31011	1.35033	0.96234	1.20759	0.297792	FALSE	FALSE	FALSE	FALSE	TRUE	FALSE	FALSE	FALSE	FALSE	FALSE	TRUE	FALSE	FALSE	TRUE	FALSE	FALSE	FALSE	FALSE
2760	P04792	Heat shock protein beta-1	HSPB1	LATQSNEITIPVT(0.001)FES(0.006)RAQLGGPEAAKS(0.942)DET(0.052)AAK	28	199;31	3326	81.765	3.19102e-07	0.941572	22526	24571.9	25002.6	20672.4	23640.1	19109.2	1.09082	0.826812	0.80834	1.07333	0.957017	0.942214	1.01629	0.863947	0.857915	0.912719	0.297951	FALSE	FALSE	FALSE	TRUE	FALSE	FALSE	FALSE	FALSE	FALSE	FALSE	FALSE	FALSE	FALSE	FALSE	TRUE	FALSE	FALSE	FALSE
7634	Q9Y6G9	Cytoplasmic dynein 1 light intermediate chain 1	DYNC1LI1	PVTVS(0.897)PT(0.093)T(0.01)PTSPTEGEAS	5	510;394	7684	184.24	4.2161e-09	0.897033	107170	109975	155646	120001	171105	123755	1.02617	0.770986	0.723269	0.981529	0.967219	1.04023	1.04548	0.797116	0.695296	0.845965	0.298004	FALSE	FALSE	FALSE	TRUE	TRUE	TRUE	FALSE	FALSE	FALSE	FALSE	FALSE	FALSE	TRUE	FALSE	FALSE	TRUE	FALSE	FALSE
6694	Q9H1E3	Nuclear ubiquitous casein and cyclin-dependent kinase substrate 1	NUCKS1	ATVT(0.002)PS(0.998)PVK	6	181;141	6779	126.71	0.000730001	0.998272	11153000	1.43062e+07	1.1998e+07	1.43175e+07	1.14545e+07	1.08234e+07	1.28272	1.19332	0.944899	1.10968	1.14518	0.828006	1.15594	1.04204	1.14117	1.11305	0.298023	FALSE	TRUE	FALSE	FALSE	FALSE	TRUE	FALSE	TRUE	FALSE	FALSE	FALSE	FALSE	TRUE	FALSE	FALSE	TRUE	FALSE	FALSE
11373	Q9Y570	Protein phosphatase methylesterase 1	PPME1	RDFS(0.091)PVPWS(0.156)QY(0.738)FES(0.015)MEDVEVENETGK	11	49;49	7630	68.361	0.00210789	0.738161	12392	10581	11505.1	10532.9	12361.9	12468.2	0.853856	0.915495	1.0086	0.947442	0.917708	0.984212	0.901222	0.997588	1.02477	0.974528	0.29819	FALSE	FALSE	FALSE	FALSE	FALSE	FALSE	FALSE	FALSE	FALSE	TRUE	FALSE	FALSE	FALSE	FALSE	FALSE	TRUE	FALSE	FALSE
7243	Q9UHB6;Q9UHB6-4	LIM domain and actin-binding protein 1	LIMA1	GWS(0.901)MS(0.099)EQSEESVGGRVAERK	3	617;456;457;314;315;618;458	7339;7340	65.438	0.00034535	0.900994	67168	48588.8	68348	63253.2	54666.4	56572	0.723392	0.925458	1.03486	0.987898	1.0251	1.03804	0.732254	0.902801	0.996936	0.87733	0.299606	FALSE	FALSE	TRUE	TRUE	TRUE	FALSE	FALSE	FALSE	FALSE	FALSE	FALSE	FALSE	FALSE	FALSE	TRUE	TRUE	FALSE	FALSE
10334	Q9NYV4-2	Cyclin-dependent kinase 12	CDK12	NS(0.01)GPQGPRRT(0.933)PT(0.056)MPQEEAAEK	10	1244	7172	105.35	2.63921e-06	0.933099	22999	29874.4	36344.4	38220.8	28326.9	36521.2	1.29894	1.05163	1.28928	1.0468	1.00299	1.01873	1.24087	1.04849	1.26557	1.18498	0.300017	FALSE	FALSE	FALSE	FALSE	FALSE	TRUE	FALSE	FALSE	FALSE	FALSE	FALSE	FALSE	FALSE	FALSE	FALSE	TRUE	FALSE	FALSE
2203	O14681	Etoposide-induced protein 2.4 homolog	EI24	FPS(1)PHPS(1)PAK	7	330;157;316	2765	58.674	0.00576747	1	18121	17865.2	20433.2	22912.2	18456.5	24850.8	0.985883	1.12132	1.34645	0.998571	1.0662	1.07677	0.987293	1.0517	1.25045	1.09648	0.300445	FALSE	TRUE	FALSE	TRUE	TRUE	TRUE	FALSE	TRUE	FALSE	FALSE	FALSE	FALSE	FALSE	FALSE	FALSE	TRUE	FALSE	FALSE
9182	P46821	Microtubule-associated protein 1B;MAP1B heavy chain;MAP1 light chain LC1	MAP1B	VSAEAEVAPVS(0.001)PEVT(0.601)QEVVEEHCAS(0.398)PEDK	15	1302	3996	80.293	3.49599e-05	0.601384	129520	136896	133757	161657	98489.9	121066	1.05695	1.20858	1.22922	0.969899	0.970625	1.01965	1.08975	1.24516	1.20554	1.18015	0.300471	FALSE	FALSE	TRUE	FALSE	FALSE	TRUE	FALSE	FALSE	FALSE	TRUE	FALSE	FALSE	FALSE	FALSE	FALSE	TRUE	FALSE	FALSE
10594	A0A088AWN3	Dedicator of cytokinesis protein 9	DOCK9	LIEPLDY(1)ENVIVQKK	7	54;53;54;54;53;54;54;54;53;53	315	33.685	0.0490967	1	29367	30920.3	31143.6	22843.9	28765	25753.3	1.05289	0.733503	0.895299	0.980999	0.938016	0.982758	1.07329	0.781973	0.911007	0.922088	0.300627	FALSE	FALSE	FALSE	FALSE	FALSE	FALSE	FALSE	FALSE	FALSE	TRUE	FALSE	FALSE	FALSE	FALSE	FALSE	FALSE	FALSE	FALSE
9523	Q15035	Translocating chain-associated membrane protein 2	TRAM2	AENGT(0.856)S(0.143)PRTK	5	360	4844	121.21	0.00923182	0.856334	358460	325028	406288	364394	415049	394744	0.906734	0.896887	0.951076	0	0	0	0	0	0	0	0.300686	TRUE	FALSE	TRUE	TRUE	FALSE	TRUE	FALSE	FALSE	FALSE	FALSE	FALSE	FALSE	FALSE	FALSE	FALSE	TRUE	FALSE	FALSE
10865	M0R1Y1		EVI5L	VFVRLMQEY(1)RLR	9	9	2676	35.944	0.0333328	1	2114.5	2881.02	2943.01	5425.12	3212.54	3257.33	1.36251	1.84339	1.01394	0	0	0	0	0	0	0	0.300839	FALSE	FALSE	FALSE	FALSE	TRUE	FALSE	FALSE	FALSE	FALSE	FALSE	FALSE	FALSE	FALSE	FALSE	FALSE	FALSE	FALSE	FALSE
6707	Q9H1E3	Nuclear ubiquitous casein and cyclin-dependent kinase substrate 1	NUCKS1	S(0.003)GDEGS(0.996)EDEAPS(0.001)GED	6	234;194	6779	92.856	1.77991e-05	0.995613	6618.8	4321.61	5236.99	5383.26	4245.04	2536.07	0.65293	1.02793	0.59742	1.10968	1.14518	0.828006	0.588395	0.897612	0.721516	0.735841	0.301033	FALSE	FALSE	FALSE	FALSE	TRUE	FALSE	FALSE	FALSE	FALSE	FALSE	FALSE	FALSE	FALSE	FALSE	FALSE	TRUE	FALSE	FALSE
2244	O14980	Exportin-1	XPO1	RQMS(1)VPGIFNPHEIPEEMCD	4	1055	2795	76.713	0.00915079	1	42559	36111.5	38470.2	23191.3	25568.7	23527.9	0.848504	0.602838	0.920182	0.987647	0.958998	1.00182	0.859117	0.628613	0.918511	0.80208	0.30175	FALSE	FALSE	FALSE	FALSE	FALSE	FALSE	TRUE	FALSE	FALSE	FALSE	TRUE	FALSE	FALSE	FALSE	FALSE	FALSE	FALSE	FALSE
2620	O94986-3	Centrosomal protein of 152 kDa	CEP152	VT(0.5)S(0.5)IVQEEDPNEELSK	3	526;526;526;526;433	3168	75.773	0.000769114	0.5	12216	9090.99	13425.6	12674.3	11122.4	10488.1	0.744187	0.944035	0.942971	1.08678	1.13313	1.16089	0.684763	0.833124	0.81228	0.776722	0.301802	FALSE	FALSE	FALSE	TRUE	TRUE	TRUE	FALSE	FALSE	FALSE	FALSE	TRUE	FALSE	FALSE	FALSE	FALSE	FALSE	FALSE	FALSE
8830	O94986-3	Centrosomal protein of 152 kDa	CEP152	VT(0.5)S(0.5)IVQEEDPNEELSK	2	525;525;525;525;432	3168	75.773	0.000769114	0.5	12216	9090.99	13425.6	12674.3	11122.4	10488.1	0.744187	0.944035	0.942971	1.08678	1.13313	1.16089	0.684763	0.833124	0.81228	0.776722	0.301802	FALSE	FALSE	FALSE	TRUE	FALSE	TRUE	FALSE	FALSE	FALSE	FALSE	TRUE	FALSE	FALSE	FALSE	FALSE	FALSE	FALSE	FALSE
9936	Q8NC51-2	Plasminogen activator inhibitor 1 RNA-binding protein	SERBP1	QISYNYSDLDQSNVT(0.803)EET(0.197)PEGEEHHPVADTENK	15	249;255	5903	108.09	1.14957e-08	0.802953	56258	44768.1	72339.6	56331.5	49353.4	48324.2	0.795765	0.77871	0.979147	0.921675	0.947869	0.99717	0.86339	0.821538	0.981927	0.888951	0.301985	FALSE	FALSE	FALSE	TRUE	FALSE	TRUE	FALSE	TRUE	FALSE	FALSE	FALSE	FALSE	FALSE	FALSE	FALSE	TRUE	FALSE	FALSE
6459	Q99961	Endophilin-A2	SH3GL1	IAASS(0.008)S(0.991)FRS(0.001)SDK	6	288;224;240	6542	153.14	0.00110512	0.990533	385580	490019	480343	322773	510546	316206	1.27086	0.671965	0.619348	1.00331	0.973139	0.939343	1.26667	0.690513	0.659341	0.872176	0.302387	FALSE	TRUE	FALSE	TRUE	FALSE	TRUE	FALSE	FALSE	TRUE	FALSE	FALSE	FALSE	TRUE	FALSE	FALSE	TRUE	FALSE	FALSE
9728	Q6P0Q8-2	Microtubule-associated serine/threonine-protein kinase 2	MAST2	KAT(0.985)MAGGLANLQDLENT(0.008)T(0.008)PAQPK	3	1485;1675	5361	46.678	0.0333457	0.98451	35897	41260.1	43367.8	38326.1	33587.3	47444.1	1.1494	0.883747	1.41256	0	0	0	0	0	0	0	0.302494	FALSE	TRUE	TRUE	FALSE	FALSE	TRUE	FALSE	FALSE	FALSE	FALSE	FALSE	TRUE	FALSE	FALSE	FALSE	TRUE	FALSE	FALSE
6509	Q9BVI0	PHD finger protein 20	PHF20	SLEPEES(1)PGK	7	488;488;488;488	6628	111.52	0.00038963	1	223850	220822	240953	273363	231493	275875	0.986473	1.13451	1.19172	1.04654	1.03018	0.982852	0.942603	1.10127	1.21251	1.08546	0.302532	FALSE	TRUE	TRUE	FALSE	FALSE	TRUE	FALSE	FALSE	FALSE	FALSE	FALSE	FALSE	FALSE	FALSE	TRUE	TRUE	FALSE	FALSE
565	E7EX83	Mitogen-activated protein kinase kinase kinase kinase 4	MAP4K4	GS(0.998)VVNVNPT(0.001)NT(0.001)RPQSDTPEIRK	2	699;705;815;818;896;981;818;872;900;895;980;831;933;934;648;717	568	71.974	0.000110128	0.998329	30666	33263.6	31278.8	28106.7	34565.9	26120.7	1.0847	0.898586	0.755678	0.948709	0.932883	0.951044	1.14335	0.963235	0.794577	0.967054	0.302806	FALSE	FALSE	FALSE	FALSE	FALSE	TRUE	FALSE	FALSE	FALSE	FALSE	TRUE	TRUE	FALSE	FALSE	FALSE	FALSE	FALSE	FALSE
1812	G3V5T8	Protein lin-52 homolog	LIN52	SPIT(0.051)S(0.646)S(0.303)PPK	5	61;52	2047	75.294	0.00431002	0.645788	8387.3	9083.22	9019.41	8737.29	8826.12	9290.73	1.08297	0.968722	1.05264	0	0	0	0	0	0	0	0.302813	FALSE	TRUE	FALSE	TRUE	FALSE	TRUE	FALSE	TRUE	FALSE	FALSE	FALSE	FALSE	FALSE	FALSE	FALSE	TRUE	FALSE	FALSE
5668	Q8IY81	pre-rRNA processing protein FTSJ3	FTSJ3	GSFAGIEDDADEALEIS(1)QAQLLFENRRK	17	549	5735	103.73	5.03271e-13	1	5877.4	5133.3	5185.12	5837.2	6226.49	4759.22	0.873397	1.12576	0.76435	0.980443	1.02707	1.07883	0.890818	1.09609	0.708498	0.898467	0.302884	FALSE	FALSE	FALSE	FALSE	FALSE	FALSE	FALSE	TRUE	FALSE	TRUE	FALSE	FALSE	FALSE	FALSE	FALSE	FALSE	FALSE	FALSE
4252	Q13045;Q13045-2	Protein flightless-1 homolog	FLII	DS(1)AQDDQAK	2	436;425;381;435	4622;4623	125.36	0.000226168	1	3839300	4.41171e+06	4.92015e+06	3.80812e+06	5.04494e+06	3.99424e+06	1.14909	0.773984	0.791731	1.09532	0.899885	0.886519	1.04909	0.860092	0.893078	0.934087	0.303058	FALSE	FALSE	FALSE	FALSE	FALSE	FALSE	FALSE	FALSE	FALSE	FALSE	FALSE	TRUE	FALSE	TRUE	FALSE	FALSE	FALSE	FALSE
6236	Q96HH9	GRAM domain-containing protein 3	GRAMD3	LGS(0.223)AHS(0.777)EAENGVEEK	6	29;29;29;29	6350	123.95	0.00018093	0.776856	54265	38727.7	62468.3	54439.2	46325.7	46851.8	0.713677	0.871469	1.01136	0.852528	1.03047	1.10099	0.837131	0.845699	0.918586	0.867139	0.303102	FALSE	FALSE	FALSE	TRUE	TRUE	TRUE	FALSE	FALSE	FALSE	FALSE	FALSE	TRUE	TRUE	FALSE	FALSE	FALSE	FALSE	FALSE
8231	E7EQT4;S4R3H4	Apoptotic chromatin condensation inducer in the nucleus	ACIN1	PLAGQEAVVDLHADDS(0.045)RIS(0.045)EDET(0.373)ERNGDDGT(0.536)HDK	31	870;910;152;183;852	1474;7955	53.758	0.00223729	0.535977	83578	123571	117488	105168	110162	127203	1.47851	0.895136	1.15469	1.11447	1.02016	1.06523	1.32665	0.877448	1.08398	1.09603	0.303427	FALSE	FALSE	FALSE	TRUE	TRUE	TRUE	FALSE	FALSE	FALSE	TRUE	FALSE	FALSE	TRUE	FALSE	FALSE	FALSE	FALSE	FALSE
10501	Q9Y6G9	Cytoplasmic dynein 1 light intermediate chain 1	DYNC1LI1	PVT(0.004)VS(0.281)PT(0.673)T(0.042)PTSPTEGEAS	7	512;396	7684	143.56	5.22947e-27	0.672681	17055	18360.7	21221	16957.4	23528.7	18725.1	1.07656	0.799085	0.79584	0.981529	0.967219	1.04023	1.09682	0.826167	0.765059	0.896014	0.303712	FALSE	FALSE	FALSE	TRUE	TRUE	TRUE	FALSE	FALSE	FALSE	FALSE	FALSE	FALSE	TRUE	FALSE	FALSE	TRUE	FALSE	FALSE
4679	Q15654	Thyroid receptor-interacting protein 6	TRIP6	PNPAS(0.714)PLPAS(0.282)PY(0.004)GGPTPASYTTASTPAGPAFPVQVK	5	142;93	4920	73.788	3.02302e-07	0.713701	42754	60117.7	74217.2	42409.9	109087	45115.4	1.40613	0.57143	0.413571	1.21287	1.04975	0.971917	1.15934	0.544347	0.42552	0.709737	0.304096	FALSE	FALSE	FALSE	FALSE	FALSE	FALSE	FALSE	FALSE	FALSE	FALSE	FALSE	FALSE	FALSE	FALSE	FALSE	TRUE	FALSE	FALSE
29	A0A075B7F8	Nuclear envelope pore membrane protein POM 121C	POM121C	T(0.01)LFAS(0.99)PPAK	5	95;95	32	54.784	0.0094095	0.990123	3358.4	3622.28	5317.6	3743.05	5616.6	4027.62	1.07857	0.703897	0.717093	0	0	0	0	0	0	0	0.304513	FALSE	FALSE	TRUE	FALSE	FALSE	TRUE	FALSE	FALSE	FALSE	FALSE	FALSE	FALSE	TRUE	FALSE	FALSE	TRUE	FALSE	FALSE
1257	E7ETY2;Q13428	Treacle protein	TCOF1	DS(0.001)ES(0.999)PSQK	4	1471;1433;1434;171;1471;1472;1507;1394;1395	1506;4679	105.98	0.0019915	0.99854	178830	225243	634163	198195	340495	183549	1.25954	0.31253	0.539065	1.02324	0.97801	1.04006	1.23093	0.319557	0.518302	0.689596	0.304657	FALSE	FALSE	TRUE	FALSE	FALSE	TRUE	FALSE	FALSE	FALSE	TRUE	FALSE	TRUE	FALSE	FALSE	FALSE	TRUE	FALSE	FALSE
4448	Q14247	Src substrate cortactin	CTTN	LQLHES(1)QK	6	261;261;261	4767	93.096	0.00158858	1	69670	67412.9	55119.3	49708.9	68985.7	49853.9	0.967603	0.901842	0.72267	0.97997	0.934801	1.0084	0.98738	0.964743	0.716651	0.889591	0.305001	FALSE	FALSE	FALSE	FALSE	FALSE	FALSE	FALSE	TRUE	FALSE	TRUE	FALSE	FALSE	FALSE	FALSE	FALSE	FALSE	FALSE	FALSE
4202	Q12872	Splicing factor, suppressor of white-apricot homolog	SFSWAP	LDDDS(1)DDDEESK	5	604;604	4590	138.55	5.46397e-09	1	80062	64499.4	82628.4	75864.8	76402	79862.4	0.805618	0.918144	1.04529	0.961391	0.957966	0.999098	0.837972	0.958431	1.04623	0.947546	0.305144	FALSE	FALSE	FALSE	FALSE	FALSE	FALSE	FALSE	FALSE	FALSE	FALSE	FALSE	FALSE	FALSE	FALSE	FALSE	FALSE	FALSE	FALSE
3145	P28749	Retinoblastoma-like protein 1	RBL1	SPVSLTAHSLIGAS(1)PK	14	762;762	3761	78.717	0.000825546	0.999748	122790	132307	108881	125165	107523	110462	1.07751	1.14956	1.02733	0.805842	1.11344	1.19586	1.33712	1.03244	0.859074	1.07621	0.305358	TRUE	FALSE	FALSE	TRUE	FALSE	TRUE	FALSE	FALSE	FALSE	FALSE	FALSE	FALSE	FALSE	FALSE	FALSE	TRUE	FALSE	FALSE
3323	P42167	Lamina-associated polypeptide 2, isoforms beta/gamma;Thymopoietin;Thymopentin	TMPO	QRRVEHNQS(0.197)Y(0.168)S(0.521)QAGIT(0.105)ET(0.009)EWTSGSSK	11	224	3942	61.256	0.00520538	0.520548	28307	31943.3	32963.4	28479.7	33251.5	22709.3	1.12846	0.863981	0.682954	1.05973	0.946209	1.03523	1.06485	0.913098	0.65971	0.87922	0.306195	FALSE	FALSE	FALSE	FALSE	TRUE	TRUE	FALSE	FALSE	FALSE	TRUE	FALSE	FALSE	FALSE	FALSE	FALSE	FALSE	FALSE	FALSE
4167	Q0ZGT2	Nexilin	NEXN	TIS(1)QEFLTPGK	3	365;301;351;265;303;351;301	4565	153	2.03777e-06	0.999767	443770	587410	591739	568812	565288	630833	1.32368	0.961254	1.11595	0.999486	1.00753	0.979106	1.32436	0.95407	1.13976	1.1394	0.306571	FALSE	TRUE	FALSE	FALSE	FALSE	FALSE	FALSE	TRUE	FALSE	TRUE	FALSE	FALSE	FALSE	FALSE	FALSE	TRUE	FALSE	FALSE
7830	A0A0C4DFR0	Dynein heavy chain 11, axonemal	DNAH11	MT(0.537)Y(0.463)ALRNFVEEKLGAK	2	3900;3900;3893	204	56.482	0.00254227	0.536815	99326	76749.5	100278	87317.4	79417.6	86781.6	0.772703	0.870753	1.09272	0	0	0	0	0	0	0	0.306633	FALSE	FALSE	FALSE	FALSE	FALSE	FALSE	FALSE	FALSE	FALSE	FALSE	FALSE	FALSE	TRUE	FALSE	FALSE	FALSE	FALSE	FALSE
4431	Q14157;Q14157-4	Ubiquitin-associated protein 2-like	UBAP2L	STSAPQMS(0.978)PGS(0.019)S(0.003)DNQSSS(1)PQPAQQK	18	477;477;488;477;470;477	4754;4755	193.47	1.68171e-26	0.999703	96019	88623	120412	92061.9	94087.7	95396.7	0.922974	0.764558	1.01391	1.12638	0.926928	1.14093	0.819419	0.82483	0.888676	0.844308	0.306721	FALSE	FALSE	FALSE	TRUE	FALSE	TRUE	FALSE	FALSE	FALSE	FALSE	FALSE	FALSE	FALSE	FALSE	FALSE	TRUE	FALSE	FALSE
2630	O95218-2	Zinc finger Ran-binding domain-containing protein 2	ZRANB2	EVEDKES(1)EGEEEDEDEDLSK	7	153;153;153	3188	276.75	9.41314e-195	1	551720	596726	620586	587266	560500	655252	1.08157	0.946308	1.16905	0.992169	1.04067	0.950827	1.09011	0.909327	1.22951	1.07631	0.30717	FALSE	FALSE	FALSE	FALSE	TRUE	FALSE	FALSE	FALSE	FALSE	FALSE	FALSE	FALSE	FALSE	FALSE	FALSE	FALSE	FALSE	FALSE
4534	Q14980-2	Nuclear mitotic apparatus protein 1	NUMA1	LPRTQPDGTSVPGEPAS(0.452)PIS(0.548)QRLPPK	20	1746;1744;1760;624;609	4821	73.548	0.000582931	0.548266	71528	86677.7	86367.9	91187.6	85944.2	85786.9	1.2118	1.0558	0.99817	1.08613	1.01577	1.03638	1.11571	1.03941	0.963128	1.03942	0.307544	FALSE	FALSE	FALSE	TRUE	FALSE	FALSE	FALSE	FALSE	FALSE	TRUE	FALSE	FALSE	FALSE	FALSE	FALSE	TRUE	FALSE	FALSE
2439	O60832	H/ACA ribonucleoprotein complex subunit 4	DKC1	RES(0.533)ES(0.675)ES(0.762)DET(0.03)PPAAPQLIK	5	453	3001	131.33	0.00029026	0.674848	195270	194919	185228	179698	194682	177472	0.998203	0.970147	0.911597	1.09286	0.992555	1.00779	0.913387	0.977424	0.904555	0.931788	0.307704	FALSE	FALSE	FALSE	TRUE	TRUE	TRUE	FALSE	FALSE	FALSE	FALSE	FALSE	TRUE	TRUE	FALSE	FALSE	TRUE	FALSE	FALSE
485	A0A0B4J254	Small nuclear ribonucleoprotein F	SNRPF	S(1)LPLNPK	1	2;2;2	484	56.51	0.01427	1	16278	15558.5	15992.6	16387.9	17047.3	15971.6	0.955797	1.02471	0.9369	1.50053	0.849623	1.03856	0.636973	1.20608	0.902112	0.915056	0.307874	FALSE	FALSE	FALSE	FALSE	FALSE	FALSE	FALSE	FALSE	FALSE	FALSE	FALSE	FALSE	FALSE	FALSE	FALSE	FALSE	FALSE	FALSE
2350	O43683-2	Mitotic checkpoint serine/threonine-protein kinase BUB1	BUB1	SVSRLPS(0.999)KPK	7	563;563;543	2912	53.967	0.00729574	0.999388	6944.8	6771.78	8030.31	7121.57	7964.2	7548.7	0.975087	0.886837	0.94783	1.48198	0.904883	0.471773	0.657963	0.980057	2.00908	1.2157	0.308099	FALSE	FALSE	FALSE	FALSE	TRUE	TRUE	FALSE	FALSE	FALSE	FALSE	FALSE	FALSE	FALSE	FALSE	TRUE	FALSE	FALSE	FALSE
1927	H3BPE1;Q9UPN3	Microtubule-actin cross-linking factor 1, isoforms 1/2/3/5	MACF1	ENTGQQNAIIS(0.836)PT(0.162)VLET(0.001)SEEK	11	3293;3330;3298	2275;7475	86.575	0.00353486	0.836015	33393	13388.2	11619.7	12770.8	18772.7	11598.5	0.400929	1.09906	0.617842	0.970952	0.960614	1.00878	0.412923	1.14413	0.612461	0.723171	0.308139	FALSE	FALSE	FALSE	FALSE	TRUE	TRUE	FALSE	FALSE	FALSE	FALSE	FALSE	FALSE	FALSE	FALSE	TRUE	TRUE	FALSE	FALSE
3623	P50454	Serpin H1	SERPINH1	LGS(0.961)RLY(0.032)GPS(0.005)S(0.001)VSFADDFVRSSK	3	132;132;132;132;132;132;132;132;85	4086	67.31	0.000208235	0.961397	16077	12379.4	8782.14	8836.4	14033.7	8609.85	0.770006	1.00618	0.613514	1.13615	0.992272	1.0744	0.677731	1.01401	0.57103	0.754258	0.308295	FALSE	FALSE	FALSE	TRUE	FALSE	FALSE	FALSE	TRUE	FALSE	FALSE	FALSE	FALSE	FALSE	FALSE	FALSE	FALSE	FALSE	FALSE
8479	G3XAN4	Translocating chain-associated membrane protein 1	TRAM1	GTENGVNGTLT(0.692)S(0.177)NVADS(0.131)PRNK	11	273;328;359	2055	77.576	0.000228383	0.692119	139020	128441	153479	138410	177896	154715	0.923902	0.901819	0.869697	1.22961	1.09099	1.0885	0.751376	0.826605	0.798988	0.792323	0.308573	TRUE	FALSE	TRUE	FALSE	FALSE	FALSE	FALSE	FALSE	FALSE	FALSE	FALSE	TRUE	FALSE	FALSE	FALSE	TRUE	FALSE	FALSE
11384	Q9Y6N3	Calcium-activated chloride channel regulator family member 3	CLCA3P	RDSQT(0.009)GLY(0.991)EAK	8	219	7692	51.286	0.0310235	0.99093	13942	11855.7	13906.2	14023.7	13055.7	12347	0.850358	1.00845	0.945723	0	0	0	0	0	0	0	0.308956	FALSE	FALSE	FALSE	FALSE	FALSE	FALSE	FALSE	FALSE	FALSE	TRUE	FALSE	TRUE	TRUE	FALSE	FALSE	FALSE	FALSE	FALSE
5041	Q5T200-2	Zinc finger CCCH domain-containing protein 13	ZC3H13	S(0.002)ERT(0.079)ES(0.919)LEAGDDESK	6	1438	5178	101.38	6.89805e-06	0.91877	23519	21803.2	23915.4	24243.6	24307.1	22835	0.927046	1.01372	0.939438	1.03173	1.12959	0.970209	0.898534	0.89743	0.968284	0.921416	0.309004	FALSE	FALSE	FALSE	TRUE	FALSE	FALSE	FALSE	TRUE	FALSE	FALSE	FALSE	FALSE	FALSE	FALSE	FALSE	FALSE	FALSE	FALSE
3742	P60709;P63261;Q6S8J3	Actin, cytoplasmic 1;Actin, cytoplasmic 1, N-terminally processed;Putative beta-actin-like protein 3;Putative beta-actin-like protein 3, N-terminally processed;Actin, cytoplasmic 2;Actin, cytoplasmic 2, N-terminally processed;POTE ankyrin domain family member E;POTE ankyrin domain family member F;POTE ankyrin domain family member I;POTE ankyrin domain family member J	ACTB;POTEKP;ACTG1;POTEE;POTEF;POTEI;POTEJ	QEYDES(0.085)GPS(0.914)IVHRK	9	368;368;368;1068;1068;1068;1031	4246;4356;5409	51.495	0.00264225	0.914439	17943	16363.5	17736.3	17619.5	17559.2	17586.5	0.911969	0.993417	1.00156	0.975671	0.980802	1.03668	0.934709	1.01286	0.966123	0.971232	0.30915	FALSE	FALSE	FALSE	TRUE	TRUE	FALSE	FALSE	TRUE	FALSE	FALSE	FALSE	FALSE	FALSE	FALSE	FALSE	FALSE	FALSE	FALSE
6171	Q96B97-2	SH3 domain-containing kinase-binding protein 1	SH3KBP1	ELS(0.5)GES(0.5)DELGISQDEQLSK	6	122;159;95;159;106;67	6259	123.92	0.000468852	0.5	76772	75918.6	89151.5	81982	79970.2	70735.9	0.988884	0.91958	0.884529	1.02145	1.00131	0.988798	0.96812	0.918382	0.894549	0.927017	0.30933	FALSE	FALSE	FALSE	TRUE	TRUE	FALSE	FALSE	FALSE	FALSE	TRUE	FALSE	FALSE	FALSE	FALSE	FALSE	FALSE	FALSE	FALSE
5553	Q86W92-2	Liprin-beta-1	PPFIBP1	RS(0.001)AS(0.982)APT(0.014)LAET(0.003)EK	4	534	5635	140.68	4.7642e-13	0.981998	944640	981502	933427	871266	1.01236e+06	670982	1.03902	0.933406	0.66279	0.999384	1.01215	1.01398	1.03966	0.922197	0.653653	0.871838	0.309496	FALSE	FALSE	FALSE	TRUE	TRUE	TRUE	FALSE	FALSE	FALSE	FALSE	FALSE	TRUE	FALSE	TRUE	FALSE	FALSE	FALSE	FALSE
7306	Q9UK59	Lariat debranching enzyme	DBR1	RLS(1)DEHEPEQRK	3	514;282	7390	71.08	0.00067126	1	14306	13052.5	15036.7	15197.5	15206	13720.4	0.912379	1.01069	0.9023	0.732432	0.815378	0.671187	1.24568	1.23953	1.34434	1.27652	0.309742	FALSE	FALSE	FALSE	FALSE	FALSE	FALSE	FALSE	FALSE	FALSE	FALSE	FALSE	TRUE	TRUE	FALSE	FALSE	FALSE	FALSE	FALSE
367	A0A0A0MRF6	A-kinase anchor protein 9	AKAP9	LS(0.128)S(0.872)LQDLEK	3	1338;1339;1327;1327;1339;1339;1327;1335;1339	361	128.08	0.00896478	0.872119	73276	70852.4	86335.1	72487.3	66412.7	51772	0.966925	0.839604	0.779549	0.988775	1.0095	0.985493	0.977902	0.831705	0.791024	0.866877	0.31009	FALSE	FALSE	FALSE	TRUE	TRUE	TRUE	FALSE	TRUE	FALSE	FALSE	FALSE	FALSE	FALSE	FALSE	FALSE	FALSE	FALSE	FALSE
10018	Q8WYP5	Protein ELYS	AHCTF1	DRT(0.987)T(0.007)S(0.003)FFLNS(0.003)PEK	3	1276;1285;1311	6129	139.77	0.0380934	0.986909	46315	42685.5	54426	51765	50163.3	43318.8	0.921635	0.951108	0.863556	1.02424	0.991294	0.9829	0.89982	0.959461	0.878579	0.91262	0.310562	FALSE	TRUE	FALSE	FALSE	FALSE	TRUE	FALSE	FALSE	FALSE	FALSE	FALSE	FALSE	TRUE	FALSE	FALSE	TRUE	FALSE	FALSE
9265	P62857	40S ribosomal protein S28	RPS28	MDT(0.553)S(0.447)RVQPIK	3	3	4335	40.577	0.00579713	0.55255	8338.6	7630.74	8377.08	9359.4	11351.5	6575.43	0.91511	1.11726	0.579255	1.08206	0.956492	1.00745	0.84571	1.16808	0.574971	0.862922	0.310663	FALSE	FALSE	FALSE	FALSE	FALSE	FALSE	FALSE	TRUE	FALSE	FALSE	FALSE	FALSE	TRUE	FALSE	FALSE	FALSE	FALSE	FALSE
6305	Q96ME1-3	F-box/LRR-repeat protein 18	FBXL18	S(0.5)LIHT(0.5)VLLQK	1	67;67;67;67	6416	47.938	0.0189687	0.5	6415.6	6049.58	6920.15	5535.76	5806.3	6199.5	0.942949	0.799948	1.06772	1.0127	0.904201	0.871416	0.931127	0.884702	1.22527	1.0137	0.310807	FALSE	FALSE	FALSE	FALSE	FALSE	TRUE	FALSE	TRUE	FALSE	FALSE	FALSE	FALSE	TRUE	FALSE	TRUE	FALSE	FALSE	FALSE
10107	Q96ME1-3	F-box/LRR-repeat protein 18	FBXL18	S(0.5)LIHT(0.5)VLLQK	5	71;71;71;71	6416	47.938	0.0189687	0.5	6415.6	6049.58	6920.15	5535.76	5806.3	6199.5	0.942949	0.799948	1.06772	1.0127	0.904201	0.871416	0.931127	0.884702	1.22527	1.0137	0.310807	FALSE	FALSE	FALSE	FALSE	FALSE	TRUE	FALSE	TRUE	FALSE	FALSE	FALSE	FALSE	FALSE	FALSE	TRUE	FALSE	FALSE	FALSE
7410	Q9UPT8	Zinc finger CCCH domain-containing protein 4	ZC3H4	PGPAEAPSPTAS(0.001)PS(0.002)GDAS(0.956)PPAT(0.036)APY(0.005)DPR	18	1114;721	7480	55.789	0.0125536	0.956088	6050.1	6741.6	11356.1	7052.8	10745.8	7609.19	1.1143	0.621061	0.708105	0.96622	0.936229	0.998013	1.15325	0.663364	0.709515	0.842044	0.310854	FALSE	FALSE	FALSE	FALSE	FALSE	TRUE	FALSE	FALSE	FALSE	FALSE	FALSE	FALSE	FALSE	FALSE	FALSE	TRUE	FALSE	FALSE
9185	P48634	Protein PRRC2A	PRRC2A	EGPEPPEEVPPPT(0.554)T(0.446)PPVPK	13	609;597;609;609	4021	55.705	0.00704453	0.553938	38414	36315.8	39468.1	39788.5	41922	38641.8	0.945379	1.00812	0.921755	0.923171	0.961536	1.01126	1.02406	1.04844	0.911491	0.994664	0.31168	FALSE	FALSE	FALSE	FALSE	FALSE	FALSE	FALSE	FALSE	FALSE	FALSE	FALSE	FALSE	FALSE	FALSE	FALSE	TRUE	FALSE	FALSE
1924	H3BUV2	Endonuclease III-like protein 1	NTHL1	AQRLRVAYEGS(0.97)DS(0.03)EK	11	54;37;51;56;63;71	2274	69.422	0.000561507	0.970046	11628	11123.7	12066.3	11491.3	15824.8	11550.1	0.956633	0.952348	0.72987	0	0	0	0	0	0	0	0.311821	FALSE	FALSE	FALSE	FALSE	TRUE	TRUE	FALSE	FALSE	FALSE	TRUE	FALSE	FALSE	FALSE	FALSE	FALSE	FALSE	FALSE	FALSE
4228	Q12923-2	Tyrosine-protein phosphatase non-receptor type 13	PTPN13	EARY(0.424)S(0.576)DGSIALDIFGPQK	5	345;345;345;345	4598	117.2	0.0010343	0.575839	33592	42940.2	41412.7	36326.9	33147.6	40512.3	1.27829	0.877194	1.22218	0	0	0	0	0	0	0	0.312246	TRUE	TRUE	TRUE	TRUE	FALSE	FALSE	FALSE	FALSE	FALSE	FALSE	FALSE	FALSE	TRUE	FALSE	TRUE	TRUE	FALSE	FALSE
11067	Q15637-4;Q15637-5;Q15637-7	Splicing factor 1	SF1	EQERAY(1)IVQLQIEDLTRK	6	52;52;52;52;52;177;26;26	4911;4912;4913	85.362	0.0106939	0.999997	398580	264502	331551	300332	257087	258580	0.66361	0.905841	1.00581	1.01986	0.898694	1.05164	0.650685	1.00795	0.956422	0.871687	0.312262	FALSE	FALSE	FALSE	FALSE	FALSE	FALSE	FALSE	FALSE	FALSE	FALSE	FALSE	FALSE	FALSE	FALSE	FALSE	FALSE	FALSE	FALSE
3703	P54259	Atrophin-1	ATN1	QGRS(0.56)EEIS(0.42)ES(0.02)ESEETNAPK	4	73	4179	77.045	0.000184219	0.559605	17542	15223.1	19007.3	18305.9	17118.1	16343.2	0.867806	0.963097	0.954735	0.842774	0.784903	0.860836	1.0297	1.22703	1.10908	1.12194	0.312344	TRUE	FALSE	FALSE	TRUE	TRUE	TRUE	FALSE	FALSE	FALSE	FALSE	FALSE	FALSE	FALSE	FALSE	FALSE	TRUE	FALSE	FALSE
4406	Q14151;Q15424	Scaffold attachment factor B2;Scaffold attachment factor B1	SAFB2;SAFB	EESSELEQPFAQDT(0.078)S(0.257)S(0.664)VGPDRK	16	246;247;247;247;178	4751;4893	132.26	4.06205e-15	0.664496	115570	134144	129984	129581	124156	123996	1.16072	0.996898	0.998704	1.05055	1.02364	0.985185	1.10487	0.973874	1.01372	1.03082	0.312373	FALSE	FALSE	FALSE	FALSE	TRUE	FALSE	FALSE	FALSE	FALSE	FALSE	FALSE	FALSE	FALSE	FALSE	FALSE	FALSE	FALSE	FALSE
10850	J3QRG1	2-oxoglutarate and iron-dependent oxygenase domain-containing protein 3	OGFOD3	HFVNLY(0.986)RY(0.014)FGDK	6	84;162;162	2531	102.62	0.0497552	0.986456	98577	47381.3	43076.3	36943.5	40657.3	21947.9	0.480653	0.85763	0.539827	0	0	0	0	0	0	0	0.312714	FALSE	FALSE	FALSE	FALSE	FALSE	FALSE	FALSE	FALSE	FALSE	FALSE	FALSE	FALSE	FALSE	FALSE	FALSE	FALSE	FALSE	FALSE
8651	K7ES09	NACHT, LRR and PYD domains-containing protein 4	NLRP4	QMT(1)LQLELK	3	34;34	2625	64.654	0.00430285	1	8910.1	13394.2	11409.5	11325.7	12307.6	12134	1.50326	0.992654	0.985899	0	0	0	0	0	0	0	0.312751	FALSE	FALSE	FALSE	FALSE	FALSE	FALSE	TRUE	FALSE	FALSE	FALSE	FALSE	FALSE	FALSE	FALSE	FALSE	FALSE	FALSE	FALSE
676	A2VCL2	Coiled-coil domain-containing protein 162	CCDC162P	QQDS(1)QAQLLK	4	712	711	47.915	0.00794248	1	8997.8	5762.66	6515.21	7303.12	6416.19	5161.55	0.640452	1.12093	0.804457	0	0	0	0	0	0	0	0.312857	FALSE	FALSE	FALSE	FALSE	FALSE	FALSE	FALSE	FALSE	FALSE	TRUE	FALSE	FALSE	FALSE	FALSE	FALSE	FALSE	FALSE	FALSE
7008	Q9NV56	MRG/MORF4L-binding protein	MRGBP	EDVDPHNGADDVFS(0.296)S(0.179)S(0.501)GS(0.023)LGK	16	147	7075	112.42	0.000671211	0.501446	199950	224573	241517	162754	193056	148876	1.12314	0.67388	0.771152	1.12473	1.05131	1.02204	0.998591	0.640989	0.754526	0.798035	0.312941	FALSE	FALSE	FALSE	TRUE	FALSE	TRUE	FALSE	TRUE	FALSE	FALSE	FALSE	FALSE	FALSE	FALSE	FALSE	FALSE	FALSE	FALSE
2540	O75475;O75475-3	PC4 and SFRS1-interacting protein	PSIP1	TGVTST(0.006)S(0.994)DS(1)EEEGDDQEGEK	7	273;273;273	3067;3068	343.69	9.72024e-236	0.994396	37560	42711.5	30661.7	20246.7	45592.5	19377.5	1.13715	0.660325	0.425014	1.11619	1.11233	1.01209	1.01878	0.59364	0.419939	0.677454	0.313627	FALSE	FALSE	FALSE	FALSE	TRUE	TRUE	FALSE	TRUE	FALSE	FALSE	FALSE	FALSE	FALSE	FALSE	FALSE	FALSE	FALSE	FALSE
200	A0A087WZH7	Myristoylated alanine-rich C-kinase substrate	MARCKS	EAPAEGEAAEPGS(0.98)PT(0.02)AAEGEAASAAS(0.009)S(0.01)T(0.025)S(0.076)S(0.879)PK	13	118;118	233	134.67	5.78607e-30	0.980119	194390	177585	196073	179712	164933	150287	0.913548	0.916557	0.9112	0.967013	0.998307	0.982915	0.944711	0.918111	0.927038	0.929953	0.314396	FALSE	FALSE	FALSE	FALSE	TRUE	TRUE	FALSE	FALSE	FALSE	FALSE	FALSE	FALSE	FALSE	FALSE	FALSE	TRUE	FALSE	FALSE
4932	Q5JRA6	Melanoma inhibitory activity protein 3	MIA3	EREPEPEPVEANS(0.634)EES(0.171)DS(0.171)VFS(0.014)ENT(0.009)EDLQEQFTTQK	13	186;186;186	5117	145.03	9.29824e-39	0.634057	9177.9	9068.89	8491.05	6103.47	7542.04	5940.08	0.988122	0.718813	0.787596	1.0768	1.07039	1.05409	0.917645	0.671543	0.747184	0.77879	0.315038	FALSE	FALSE	FALSE	TRUE	FALSE	FALSE	FALSE	FALSE	FALSE	FALSE	FALSE	FALSE	FALSE	FALSE	FALSE	FALSE	FALSE	FALSE
2136	M0R165	Epidermal growth factor receptor substrate 15-like 1	EPS15L1	DSLRSTPSHGSVSSLNSTGSLS(1)PK	22	255;255;255;255;255;101	2670	199.46	7.1561e-75	0.99987	99420	101059	107209	97999.6	110732	104580	1.01649	0.914094	0.944451	0.957709	0.988683	0.997095	1.06137	0.924557	0.947202	0.977711	0.31557	TRUE	FALSE	FALSE	TRUE	FALSE	TRUE	FALSE	TRUE	TRUE	TRUE	FALSE	FALSE	FALSE	FALSE	FALSE	TRUE	FALSE	FALSE
8817	O76021	Ribosomal L1 domain-containing protein 1	RSL1D1	AT(0.581)NES(0.419)EDEIPQLVPIGK	2	358;357;138	3122	60.474	0.0339277	0.581392	30520	28753.8	33574	27584.1	28308.8	29938.6	0.94213	0.821592	1.05757	0.999339	1.01692	1.02478	0.942754	0.80792	1.032	0.927558	0.315587	FALSE	FALSE	FALSE	FALSE	TRUE	FALSE	FALSE	FALSE	FALSE	FALSE	FALSE	FALSE	FALSE	FALSE	FALSE	FALSE	FALSE	FALSE
8572	H7C3G8		IRAK1	PAPSQAWAWNRT(1)GRGPK	12	150	2381	101.56	0.0187696	1	10535	11176	9540.67	9401.41	8750.54	10823.4	1.06085	0.985403	1.23688	0	0	0	0	0	0	0	0.315811	FALSE	FALSE	FALSE	FALSE	FALSE	FALSE	FALSE	FALSE	FALSE	TRUE	FALSE	FALSE	FALSE	FALSE	FALSE	FALSE	FALSE	FALSE
5935	Q8TDZ2-2	Protein-methionine sulfoxide oxidase MICAL1	MICAL1	S(0.008)MAHS(0.991)PGPVS(0.001)QASPGTSSAVLFLSK	5	531;617;636;179	6041	110.1	3.97407e-05	0.990729	37094	42427.9	36512.5	40284	29398.8	33162.8	1.14379	1.10329	1.12803	1.00847	0.973418	0.990657	1.13419	1.13342	1.13867	1.13543	0.315829	FALSE	FALSE	FALSE	TRUE	FALSE	TRUE	FALSE	FALSE	FALSE	TRUE	FALSE	FALSE	FALSE	FALSE	FALSE	TRUE	FALSE	FALSE
4783	Q2KHR3	Glutamine and serine-rich protein 1	QSER1	PSSTTPTPLVSET(0.015)GGNS(0.973)PS(0.012)DKVDNELK	17	1211;972;232	5000	247.75	6.60797e-133	0.973195	289910	303851	350038	305900	317911	277495	1.04809	0.873904	0.87287	0.918259	1.0182	1.01419	1.14139	0.858284	0.860661	0.953444	0.315851	FALSE	FALSE	TRUE	TRUE	FALSE	TRUE	FALSE	FALSE	FALSE	FALSE	FALSE	FALSE	FALSE	FALSE	FALSE	TRUE	FALSE	FALSE
556	A0A0C4DH22	Band 4.1-like protein 1	EPB41L1	S(0.046)LDGAEFS(0.149)RPAS(0.58)VS(0.226)ENHDAGPDGDK	12	441;441;379;410;410;344;19	556	43.15	0.00910028	0.57963	8618.2	11093.2	10134.8	10069.2	10278.8	10087.6	1.28719	0.993528	0.981393	0.910575	0.90399	0.922038	1.4136	1.09905	1.06437	1.19234	0.316127	FALSE	FALSE	FALSE	FALSE	TRUE	TRUE	FALSE	FALSE	FALSE	FALSE	TRUE	FALSE	FALSE	FALSE	FALSE	FALSE	FALSE	FALSE
4009	Q05209	Tyrosine-protein phosphatase non-receptor type 12	PTPN12	S(1)FDGNTLLNRGHAIK	1	449;319;330	4504	115.57	9.46794e-06	0.99958	54675	53327.2	86813	50304.1	58394.2	56028.5	0.975349	0.579453	0.959489	1.02508	1.06621	0.982063	0.951488	0.543471	0.977013	0.823991	0.316581	FALSE	FALSE	FALSE	FALSE	FALSE	FALSE	FALSE	FALSE	FALSE	FALSE	FALSE	FALSE	FALSE	FALSE	FALSE	FALSE	FALSE	FALSE
900	B5MDQ0	DNA excision repair protein ERCC-6-like	ERCC6L	NDIS(0.995)PPGRFFS(0.002)S(0.002)QIPSSVNK	4	946;1069	987	84.159	0.00147806	0.995198	146110	133012	174855	156545	155553	149211	0.910352	0.895286	0.959229	1.02695	1.0345	1.0469	0.886463	0.865429	0.916253	0.889382	0.316729	TRUE	FALSE	TRUE	FALSE	FALSE	TRUE	FALSE	TRUE	FALSE	TRUE	FALSE	FALSE	FALSE	FALSE	FALSE	TRUE	FALSE	FALSE
5044	Q5T399	Exonuclease 1	EXO1	FVNMLLS(1)HGIK	7	68;68;68	5184	70.919	0.00643632	1	8329.3	9152.74	8717.41	9298.31	6899.32	7925.75	1.09886	1.06664	1.14877	0	0	0	0	0	0	0	0.31691	FALSE	FALSE	FALSE	FALSE	FALSE	FALSE	FALSE	TRUE	FALSE	FALSE	FALSE	FALSE	FALSE	FALSE	FALSE	FALSE	FALSE	FALSE
6749	Q9H3Q1	Cdc42 effector protein 4	CDC42EP4	AGEPDGES(1)LDEQPSSSSSK	8	64;64	6815	111.38	7.23393e-07	1	11485	12313.1	13788	13758.6	10407.7	13597.5	1.0721	0.997864	1.30648	1.01719	0.977736	0.888645	1.05398	1.02059	1.4702	1.18159	0.317601	FALSE	FALSE	FALSE	TRUE	TRUE	TRUE	FALSE	TRUE	FALSE	FALSE	FALSE	FALSE	FALSE	FALSE	FALSE	FALSE	FALSE	FALSE
7652	Q9Y6Q9-4	Nuclear receptor coactivator 3	NCOA3	QEQLS(1)PK	5	738;728;738;728;728	7697	60.298	0.00631141	1	18012	17404.8	18156.5	19281.2	17318.3	19299.2	0.966286	1.06195	1.11438	1.07528	1.07495	0.912632	0.89864	0.987908	1.22106	1.03587	0.317842	TRUE	TRUE	TRUE	FALSE	FALSE	FALSE	FALSE	FALSE	FALSE	FALSE	FALSE	FALSE	FALSE	FALSE	FALSE	TRUE	FALSE	FALSE
1546	E9PP00	Probable ribonuclease ZC3H12C	ZC3H12C	RQS(0.955)DPS(0.022)IRT(0.022)QVY(0.001)QDLEEK	3	460;491;492	1692	95.138	2.06743e-05	0.95466	72511	72619.4	72472.2	68590	94081.7	69442.3	1.00149	0.946432	0.738107	0	0	0	0	0	0	0	0.317917	FALSE	FALSE	FALSE	TRUE	FALSE	FALSE	FALSE	FALSE	FALSE	TRUE	FALSE	TRUE	TRUE	FALSE	TRUE	FALSE	FALSE	FALSE
7323	Q9UKN8	General transcription factor 3C polypeptide 4	GTF3C4	TPSEALWKPT(0.007)HEDS(0.993)K	14	604	7401	80.752	0.000216694	0.993378	148720	133783	130590	139884	154002	131606	0.899563	1.07117	0.854573	0.952228	0.929243	0.99918	0.944693	1.15273	0.855275	0.984233	0.317927	FALSE	FALSE	FALSE	FALSE	FALSE	TRUE	FALSE	FALSE	FALSE	FALSE	FALSE	FALSE	FALSE	FALSE	FALSE	TRUE	FALSE	FALSE
6407	Q96T23-2	Remodeling and spacing factor 1	RSF1	RGRS(0.015)T(0.015)DEYS(0.97)EADEEEEEEEGK	9	1251;1282;1030	6491	126.59	8.88465e-14	0.970184	6852.2	8203.99	6768.36	9370.37	9094.56	8208.22	1.19728	1.38444	0.902541	1.12592	1.04969	1.04261	1.06337	1.3189	0.865659	1.08265	0.318344	FALSE	FALSE	FALSE	TRUE	TRUE	TRUE	FALSE	FALSE	FALSE	FALSE	FALSE	FALSE	TRUE	TRUE	FALSE	FALSE	FALSE	FALSE
10222	Q9H2D6-5	TRIO and F-actin-binding protein	TRIOBP	ADGQRQALDYVELS(0.001)PLT(0.7)QAS(0.299)PQR	17	180;239;1780;1952;1854;239;168;198;193	6789	84.035	0.000185334	0.699864	7339.7	7376.89	8330.2	7282.05	8366.48	7978.41	1.00507	0.874175	0.953617	1.04692	0.996867	1.06754	0.960027	0.876922	0.893288	0.910079	0.319214	FALSE	TRUE	FALSE	TRUE	FALSE	TRUE	FALSE	FALSE	FALSE	TRUE	FALSE	FALSE	FALSE	FALSE	FALSE	TRUE	FALSE	FALSE
2750	P04075	Fructose-bisphosphate aldolase A;Fructose-bisphosphate aldolase	ALDOA	GILAADEST(0.003)GS(0.997)IAK	11	39;39;93;39;93;39	3316	191.63	4.93297e-13	0.996655	250270	236983	263379	263054	255762	227442	0.946908	0.998767	0.88927	0.994097	0.915262	0.971597	0.952531	1.09124	0.915266	0.986344	0.319593	FALSE	FALSE	FALSE	TRUE	FALSE	FALSE	FALSE	FALSE	FALSE	FALSE	TRUE	FALSE	FALSE	FALSE	FALSE	FALSE	FALSE	FALSE
3803	P78527	DNA-dependent protein kinase catalytic subunit	PRKDC	GGS(1)WIQEINVAEK	3	4026;3995	4384	97.579	1.93913e-05	1	2800.1	2104.24	2632.21	2658.17	3337.8	2915.49	0.751488	1.00986	0.873477	1.01116	0.988803	1.03227	0.743193	1.0213	0.846171	0.87022	0.319924	FALSE	FALSE	FALSE	FALSE	FALSE	FALSE	FALSE	FALSE	FALSE	FALSE	FALSE	FALSE	FALSE	FALSE	FALSE	FALSE	FALSE	FALSE
1877	H0YE03	CWF19-like protein 2	CWF19L2	S(0.005)T(0.005)FAGS(0.018)PERES(0.971)IHILSVDEK	11	365;365;484;484;484	2171	68.123	0.012882	0.971322	42539	58117.5	53852.3	49317.3	34532.7	46564	1.36622	0.91579	1.3484	0	0	0	0	0	0	0	0.320118	FALSE	TRUE	FALSE	FALSE	TRUE	TRUE	FALSE	TRUE	FALSE	FALSE	FALSE	FALSE	TRUE	FALSE	FALSE	TRUE	FALSE	FALSE
5918	Q8TD19	Serine/threonine-protein kinase Nek9	NEK9	KLEGGQQVGMHS(1)K	12	944	6023	40.552	0.0208894	1	19714	22245.3	20540.9	22045.1	22191.8	21067.8	1.1284	1.07323	0.949352	1.05039	0.910991	0.963341	1.07427	1.17809	0.985478	1.07928	0.320515	FALSE	FALSE	FALSE	TRUE	TRUE	FALSE	FALSE	FALSE	FALSE	TRUE	FALSE	FALSE	FALSE	FALSE	FALSE	FALSE	FALSE	FALSE
10424	Q9UQ35-2	Serine/arginine repetitive matrix protein 2	SRRM2	RVPS(0.05)PT(0.95)PAPK	6	2165;2583	7493	73.881	0.00145974	0.949818	9047.6	9116.76	9666.59	9051.27	9841.31	9427.92	1.00764	0.936345	0.957994	0.987522	0.988969	1.02675	1.02038	0.946789	0.933031	0.966732	0.320602	FALSE	FALSE	TRUE	FALSE	FALSE	FALSE	FALSE	FALSE	FALSE	FALSE	FALSE	FALSE	FALSE	FALSE	FALSE	TRUE	FALSE	FALSE
4049	Q07960	Rho GTPase-activating protein 1	ARHGAP1	S(0.051)S(0.073)S(0.876)PELVTHLK	3	51;51;49	4534	166.45	8.16402e-14	0.875968	608930	591633	590426	535934	541139	484835	0.971595	0.907706	0.895952	0.939861	0.957342	1.01807	1.03376	0.948152	0.880048	0.953988	0.320775	FALSE	FALSE	FALSE	TRUE	TRUE	TRUE	FALSE	FALSE	FALSE	FALSE	FALSE	FALSE	FALSE	FALSE	FALSE	TRUE	FALSE	FALSE
3282	P38936	Cyclin-dependent kinase inhibitor 1	CDKN1A	S(0.033)GEQAEGS(0.965)PGGPGDS(0.002)QGRK	8	130	3904	71.634	0.0169298	0.964645	28156	35184.5	33512.2	34468.7	35457.2	36019.6	1.24963	1.02854	1.01586	0	0	0	0	0	0	0	0.320817	FALSE	FALSE	FALSE	FALSE	FALSE	FALSE	FALSE	TRUE	FALSE	TRUE	FALSE	FALSE	FALSE	FALSE	FALSE	TRUE	FALSE	FALSE
2355	O43719	HIV Tat-specific factor 1	HTATSF1	ESEDDLNKES(1)EEEVGPTK	10	529	2914	77.051	0.0213054	0.999638	197180	186534	168973	155805	172747	140550	0.946008	0.922071	0.813619	1.00252	0.990406	1.02801	0.943633	0.931004	0.791447	0.888695	0.321639	FALSE	FALSE	FALSE	FALSE	TRUE	FALSE	FALSE	FALSE	FALSE	FALSE	FALSE	FALSE	FALSE	FALSE	FALSE	FALSE	FALSE	FALSE
5519	Q86UP2;Q86UP2-2	Kinectin	KTN1	EIQNGNLHES(0.326)DS(0.554)ES(0.12)VPRDFK	12	77;77;77;77	5609;5610	77.027	0.00494554	0.554305	119550	152311	141058	141627	131222	128979	1.27404	1.00403	0.982904	1.03263	0.984747	1.04784	1.23379	1.01959	0.938029	1.0638	0.322094	FALSE	FALSE	FALSE	FALSE	TRUE	TRUE	FALSE	FALSE	FALSE	FALSE	FALSE	FALSE	FALSE	FALSE	FALSE	FALSE	FALSE	FALSE
2806	P07910-2	Heterogeneous nuclear ribonucleoproteins C1/C2	HNRNPC	EAEEGEDDRDS(1)ANGEDDS	11	286;299;285;298;243;219;207	3388	142.23	8.91359e-36	1	944370	972461	976875	954081	939266	1.05251e+06	1.02975	0.976667	1.12057	1.00342	1.00111	0.992507	1.02624	0.975579	1.12903	1.04361	0.322201	FALSE	FALSE	FALSE	FALSE	FALSE	FALSE	FALSE	FALSE	FALSE	FALSE	FALSE	FALSE	TRUE	FALSE	FALSE	FALSE	FALSE	FALSE
5907	Q8TAX9-2	Gasdermin-B	GSDMB	LEDMES(1)VLK	6	241;10;250;254;258;263	5993	48.796	0.0185243	1	4347.2	2111.26	2174.76	1999.89	1816.44	1127.44	0.485659	0.919592	0.620688	0	0	0	0	0	0	0	0.322591	FALSE	FALSE	FALSE	TRUE	FALSE	FALSE	FALSE	FALSE	FALSE	FALSE	FALSE	FALSE	FALSE	FALSE	FALSE	FALSE	FALSE	FALSE
2547	O75554-2	WW domain-binding protein 4	WBP4	QNS(1)LGSNEEK	3	256;277	3079	142.39	2.08027e-18	0.999988	1457300	1.17153e+06	1.69564e+06	1.46065e+06	1.37825e+06	1.44615e+06	0.803903	0.861419	1.04926	1.01935	0.972722	1.01048	0.788641	0.885576	1.03838	0.9042	0.322835	FALSE	FALSE	FALSE	TRUE	TRUE	TRUE	FALSE	FALSE	FALSE	TRUE	TRUE	FALSE	FALSE	FALSE	TRUE	FALSE	FALSE	FALSE
941	E5RJM0	Cytoplasmic polyadenylation element-binding protein 4	CPEB4	QQLS(0.987)PS(0.013)PGQEAGILPETEK	4	97;97;97;97	1031	101.5	6.60193e-10	0.987438	69768	80057.9	76912.8	82641.2	85632.5	87834.9	1.14749	1.07448	1.02572	1.01063	1.02834	1.01539	1.13541	1.04487	1.01018	1.06349	0.323022	FALSE	FALSE	FALSE	FALSE	FALSE	FALSE	FALSE	FALSE	FALSE	FALSE	FALSE	FALSE	FALSE	FALSE	FALSE	TRUE	FALSE	FALSE
3356	P45880-2	Voltage-dependent anion-selective channel protein 2	VDAC2	LTFDTTFS(1)PNTGK	8	104;115;130;115;115;115	3974	187.08	9.87888e-23	0.99998	743830	804360	802545	730042	856687	728733	1.08138	0.909659	0.850641	1.03212	0.959279	1.0157	1.04772	0.948273	0.837494	0.944496	0.323441	FALSE	FALSE	FALSE	TRUE	FALSE	TRUE	FALSE	TRUE	FALSE	FALSE	FALSE	FALSE	FALSE	FALSE	TRUE	TRUE	FALSE	FALSE
5458	Q7Z5J4-3	Retinoic acid-induced protein 1	RAI1	APGASPGNPLS(0.998)PS(0.001)LSDK	11	1358;1311;1358	5560	110.33	1.13752e-07	0.998472	30677	31182.5	38512.2	33010.6	36185.8	32155.6	1.01648	0.857147	0.888624	1.16463	1.03276	1.06494	0.872789	0.829954	0.834433	0.845726	0.323672	FALSE	FALSE	FALSE	FALSE	FALSE	TRUE	FALSE	FALSE	FALSE	FALSE	FALSE	FALSE	FALSE	FALSE	FALSE	TRUE	FALSE	FALSE
5974	Q8WVC0-2	RNA polymerase-associated protein LEO1	LEO1	AHS(1)DDEK	3	140;140	6085	64.841	0.0100728	1	54023	54120	57619.3	58646.8	53177.5	59174.5	1.0018	1.01783	1.11277	1.06236	0.997151	1.09612	0.942988	1.02074	1.0152	0.992976	0.323876	FALSE	FALSE	FALSE	TRUE	TRUE	FALSE	FALSE	FALSE	FALSE	FALSE	FALSE	FALSE	FALSE	FALSE	FALSE	FALSE	FALSE	FALSE
535	A0A0C4DGU2	Methylmalonic aciduria and homocystinuria type C protein	MMACHC	S(0.002)WLS(0.405)PRVS(0.564)PPAS(0.03)PGP	8	218;275	546	70.96	0.000833892	0.563749	9848.3	9741.69	9827.7	10608.6	9743.15	10052.9	0.989175	1.07946	1.03179	0	0	0	0	0	0	0	0.324543	TRUE	FALSE	FALSE	TRUE	FALSE	TRUE	FALSE	FALSE	FALSE	FALSE	FALSE	FALSE	FALSE	FALSE	FALSE	TRUE	FALSE	FALSE
1626	F5H8D7	DNA repair protein XRCC1	XRCC1	TKPTQAAGPS(0.089)S(0.909)PQKPPT(0.002)PEETK	11	416;447	1854	106.11	1.44737e-06	0.909051	69049	70343.2	69994.5	63476.8	67934.8	65166.2	1.01874	0.906882	0.959245	1.03775	1.04242	0.949762	0.981687	0.869975	1.00998	0.953882	0.325472	FALSE	TRUE	FALSE	FALSE	TRUE	TRUE	FALSE	FALSE	FALSE	TRUE	FALSE	FALSE	FALSE	FALSE	FALSE	TRUE	FALSE	FALSE
6387	Q96ST2-3	Protein IWS1 homolog	IWS1	EAEDS(0.973)DS(0.027)DDNIK	5	304;511;186	6486	130.66	0.00643388	0.973156	46687	60628.5	61932.6	58130	51577.1	58822.5	1.29862	0.9386	1.14048	1.00056	1.01504	1.03973	1.29789	0.924693	1.0969	1.10649	0.325564	FALSE	FALSE	FALSE	FALSE	FALSE	FALSE	FALSE	FALSE	FALSE	TRUE	FALSE	FALSE	FALSE	FALSE	FALSE	FALSE	FALSE	FALSE
3870	Q01105	Protein SET	SET	RQS(1)PLPPQK	3	7;7	4443	67.385	0.00243016	1	46088	42194.6	47363.3	44631.2	45530.8	46885.3	0.915523	0.942317	1.02975	1.3319	0.778403	0.851728	0.687381	1.21058	1.20901	1.03566	0.325769	FALSE	FALSE	FALSE	FALSE	FALSE	FALSE	FALSE	FALSE	FALSE	FALSE	FALSE	FALSE	FALSE	FALSE	FALSE	TRUE	FALSE	FALSE
3793	P78324	Tyrosine-protein phosphatase non-receptor type substrate 1	SIRPA	AQGS(0.002)T(0.002)S(0.197)S(0.747)T(0.053)RLHEPEK	7	407;406;407	4374	110.12	8.41666e-08	0.747229	41102	39157.6	40736.5	41992.7	55506.5	37415.2	0.952694	1.03084	0.674069	1.08771	1.00278	0.984826	0.875874	1.02798	0.684455	0.862771	0.326148	FALSE	FALSE	FALSE	TRUE	FALSE	TRUE	FALSE	FALSE	FALSE	FALSE	FALSE	FALSE	FALSE	FALSE	FALSE	FALSE	FALSE	FALSE
793	A9Z1X7	Serine/arginine repetitive matrix protein 1	SRRM1	KPPAPPS(0.996)PVQS(0.003)QSPSTNWSPAVPVK	7	778;767;769;768	830	94.606	1.5266e-08	0.996371	95538	112603	92054.6	94583.6	83866.5	90825.8	1.17862	1.02747	1.08298	0.965529	0.970541	1.0509	1.2207	1.05866	1.03052	1.1033	0.326415	FALSE	FALSE	FALSE	TRUE	FALSE	TRUE	FALSE	FALSE	FALSE	TRUE	FALSE	FALSE	FALSE	FALSE	FALSE	TRUE	FALSE	FALSE
5374	Q7L4I2	Arginine/serine-rich coiled-coil protein 2	RSRC2	EQS(0.002)EVS(0.068)VS(0.93)PRASK	8	32;32	5500	109.14	7.70301e-05	0.929876	183400	182174	199553	188398	197603	190059	0.993313	0.944102	0.96182	1.00586	1.01671	1.0441	0.987524	0.928584	0.921194	0.945767	0.327081	TRUE	FALSE	FALSE	TRUE	FALSE	TRUE	FALSE	FALSE	FALSE	FALSE	FALSE	FALSE	TRUE	FALSE	TRUE	TRUE	FALSE	FALSE
7604	Q9Y5K6	CD2-associated protein	CD2AP	LRT(0.089)RT(0.053)S(0.053)S(0.053)S(0.751)ETEEK	8	234	7639	126.77	7.11398e-10	0.750504	6507.3	5324.79	6799.35	6310.23	5385.65	5178.87	0.81828	0.928063	0.961607	0.961328	0.950266	1.01595	0.851197	0.976635	0.946506	0.924779	0.327095	FALSE	FALSE	FALSE	TRUE	TRUE	TRUE	FALSE	FALSE	FALSE	FALSE	TRUE	FALSE	TRUE	TRUE	TRUE	FALSE	FALSE	FALSE
5608	Q8IVF2-3	Protein AHNAK2	AHNAK2	LQMPS(1)FK	5	1318;1418	5685	103.55	0.0087633	1	96529	101016	72447.3	58577.1	109384	58712.1	1.04649	0.808548	0.536752	0.916815	0.902867	0.963479	1.14144	0.895534	0.557098	0.86469	0.327484	FALSE	FALSE	FALSE	FALSE	FALSE	FALSE	FALSE	FALSE	FALSE	FALSE	FALSE	FALSE	FALSE	FALSE	FALSE	FALSE	FALSE	FALSE
7073	Q9NYF8-2	Bcl-2-associated transcription factor 1	BCLAF1	FNDS(1)EGDDTEETEDYRQFRK	4	395;397;397;395;397;395;397	7158	123.17	1.7697e-05	0.999997	857120	870497	915465	884893	901597	847825	1.01561	0.966605	0.940359	1.01608	1.01153	1.05152	0.999532	0.955586	0.894289	0.949802	0.327689	FALSE	FALSE	FALSE	FALSE	TRUE	TRUE	FALSE	FALSE	FALSE	FALSE	FALSE	FALSE	FALSE	FALSE	FALSE	FALSE	FALSE	FALSE
4867	Q4LE39-2	AT-rich interactive domain-containing protein 4B	ARID4B	DIEVLS(1)EDTDYEEDEVTK	6	704;790;790;471;104;190	5057	139.08	5.87884e-05	0.999941	40309	37965.4	33878.6	31733.4	41703.7	35979.1	0.941859	0.93668	0.862733	1.32844	1.08584	1.0059	0.708998	0.86263	0.857673	0.809767	0.32822	FALSE	TRUE	FALSE	TRUE	TRUE	FALSE	FALSE	FALSE	FALSE	FALSE	FALSE	FALSE	FALSE	FALSE	FALSE	TRUE	FALSE	FALSE
6551	Q9BXF6	Rab11 family-interacting protein 5	RAB11FIP5	KYDLES(0.186)AS(0.812)AILPS(0.001)S(0.001)AIEDPDLGSLGK	8	209	6661	97.804	6.27525e-09	0.812373	14519	15139.1	12390.8	10777.2	18861.5	12026.6	1.04271	0.86977	0.637625	1.04085	0.885132	0.955007	1.00178	0.982645	0.667665	0.884031	0.328408	FALSE	FALSE	FALSE	FALSE	TRUE	FALSE	FALSE	FALSE	FALSE	FALSE	FALSE	FALSE	FALSE	FALSE	FALSE	FALSE	FALSE	FALSE
1772	G3V1B5	Down syndrome cell adhesion molecule-like protein 1	DSCAML1	IVS(0.25)S(0.747)FS(0.004)EK	4	203;202;413	1995	55.461	0.0113263	0.746782	7219.4	3072.82	3137.2	2863.92	3127.32	2318.42	0.425633	0.912891	0.741344	0	0	0	0	0	0	0	0.32849	TRUE	FALSE	FALSE	TRUE	TRUE	FALSE	FALSE	FALSE	FALSE	FALSE	FALSE	FALSE	FALSE	FALSE	FALSE	TRUE	FALSE	FALSE
4850	Q49MG5	Microtubule-associated protein 9	MAP9	ENS(0.792)FS(0.208)ADHVTTAVEK	3	289;289;288;289	5047	88.574	0.0135909	0.792058	66410	63043.4	70891.3	57181.6	93066.9	76241.4	0.949306	0.80661	0.81921	1.07799	1.09083	1.15855	0.880626	0.739448	0.707097	0.775723	0.328576	FALSE	FALSE	FALSE	TRUE	TRUE	FALSE	FALSE	FALSE	FALSE	FALSE	FALSE	FALSE	FALSE	FALSE	TRUE	FALSE	FALSE	FALSE
7484	Q9Y2D5-6	A-kinase anchor protein 2	AKAP2	PQSMFEPPQVS(0.013)S(0.987)PVQEK	12	862;862;720;720;631;680	7527	157.01	1.14127e-26	0.98735	1067200	1.35712e+06	1.39889e+06	1.27479e+06	1.27648e+06	1.51544e+06	1.27166	0.911285	1.1872	1.04487	1.15329	1.20295	1.21706	0.790161	0.986913	0.998044	0.328655	FALSE	FALSE	FALSE	FALSE	TRUE	FALSE	FALSE	FALSE	FALSE	FALSE	FALSE	FALSE	FALSE	FALSE	FALSE	TRUE	FALSE	FALSE
5148	Q5VZK9	Leucine-rich repeat-containing protein 16A	LRRC16A	RS(0.105)S(0.843)GFIS(0.052)ELPSEEGK	3	968;968;568	5274	91.926	0.000220018	0.843422	503900	547359	560345	502585	608076	504784	1.08625	0.896922	0.830133	1.00196	1.05914	0.948149	1.08412	0.846843	0.87553	0.935497	0.328787	FALSE	FALSE	FALSE	FALSE	FALSE	TRUE	FALSE	FALSE	FALSE	FALSE	FALSE	TRUE	TRUE	FALSE	FALSE	FALSE	FALSE	FALSE
9870	Q8IVF2-3	Protein AHNAK2	AHNAK2	FAFS(0.038)T(0.962)EK	5	398;498	5685	67.981	0.0298665	0.961823	7487.5	2547.44	12767.7	5938.44	4567.83	6854.69	0.340226	0.465115	1.50064	0.916815	0.902867	0.963479	0.371095	0.515154	1.55752	0.814591	0.329004	TRUE	TRUE	FALSE	FALSE	TRUE	FALSE	FALSE	FALSE	FALSE	FALSE	FALSE	TRUE	TRUE	TRUE	FALSE	TRUE	FALSE	FALSE
1636	F6RY50	Signal-induced proliferation-associated protein 1	SIPA1	PSVPSADSET(0.002)PLTQDRPGS(0.375)PS(0.551)GS(0.071)EDK	21	784;886	1858	71.202	0.00276985	0.551478	16692	11959.5	14493.1	17330.5	17131.6	12221	0.716482	1.19577	0.713361	1.18796	1.08885	1.04457	0.603117	1.09819	0.682921	0.794744	0.329008	FALSE	FALSE	FALSE	FALSE	TRUE	TRUE	FALSE	FALSE	FALSE	TRUE	FALSE	FALSE	FALSE	FALSE	FALSE	TRUE	FALSE	FALSE
6424	Q99523	Sortilin	SORT1	SGYHDDS(1)DEDLLE	7	825;688	6504	146.36	5.8242e-10	0.999979	557580	642890	777335	821044	672423	841203	1.153	1.05623	1.251	0.997104	1.03864	1.15455	1.15635	1.01693	1.08355	1.08561	0.329238	FALSE	FALSE	FALSE	FALSE	FALSE	FALSE	FALSE	FALSE	FALSE	FALSE	FALSE	FALSE	FALSE	FALSE	FALSE	FALSE	FALSE	FALSE
6131	Q92890-3	Ubiquitin fusion degradation protein 1 homolog	UFD1L	GVEPSPS(1)PIK	7	247;247;283;151	6199	142.19	2.1744e-05	0.999995	1723100	1.84171e+06	2.24382e+06	1.73718e+06	2.50162e+06	2.01067e+06	1.06883	0.774205	0.803747	1.03459	0.94352	1.00087	1.0331	0.82055	0.803046	0.885566	0.329483	FALSE	TRUE	FALSE	FALSE	FALSE	FALSE	FALSE	FALSE	FALSE	FALSE	FALSE	FALSE	FALSE	FALSE	FALSE	TRUE	FALSE	FALSE
10487	Q9Y4B5	Microtubule cross-linking factor 1	MTCL1	S(0.077)LY(0.061)GDVDS(0.061)PLPT(0.8)GEAGGPPSTREAELK	12	553;193;193;35	7609	103.71	1.55592e-05	0.800199	272050	297753	289876	295192	216468	270552	1.09448	1.01834	1.24985	0.870892	0.9254	0.893334	1.25673	1.10043	1.39909	1.25208	0.32971	FALSE	FALSE	FALSE	FALSE	TRUE	TRUE	FALSE	FALSE	FALSE	FALSE	FALSE	FALSE	FALSE	FALSE	FALSE	TRUE	FALSE	FALSE
10282	Q9NQW6;Q9NQW6-2	Actin-binding protein anillin	ANLN	RCS(0.143)DNT(0.857)EVEVSNLENK	6	75;53;75	6987;6988	118.19	3.54573e-10	0.856631	67419	58186.1	82203	81258.6	83165	64580.8	0.863052	0.988512	0.776539	0.947347	0.908807	0.945021	0.911019	1.0877	0.821716	0.940146	0.330297	FALSE	TRUE	TRUE	TRUE	TRUE	FALSE	FALSE	FALSE	FALSE	FALSE	FALSE	TRUE	TRUE	FALSE	FALSE	TRUE	FALSE	FALSE
2366	O43752	Syntaxin-6	STX6	S(1)MEDPFFVVK	1	2	2920	59.8	2.16073e-06	1	1538.3	901.568	1317.22	1270.29	1114.06	1234.89	0.586081	0.96437	1.10845	0	0	0	0	0	0	0	0.331069	FALSE	FALSE	FALSE	FALSE	FALSE	FALSE	FALSE	FALSE	FALSE	FALSE	FALSE	FALSE	FALSE	FALSE	FALSE	FALSE	FALSE	FALSE
9563	Q16555	Dihydropyrimidinase-related protein 2	DPYSL2	TVT(1)PAS(0.961)S(0.045)AKT(0.916)S(0.078)PAK	3	514;478	4964	197.73	2.06009e-10	0.99998	3400900	3.15911e+06	3.7232e+06	3.46994e+06	3.5424e+06	3.53868e+06	0.928904	0.931977	0.998949	0.995702	0.922403	0.97592	0.932913	1.01038	1.0236	0.988963	0.331084	TRUE	TRUE	FALSE	TRUE	FALSE	TRUE	FALSE	FALSE	FALSE	FALSE	FALSE	FALSE	FALSE	FALSE	TRUE	TRUE	FALSE	FALSE
4917	Q5EBL4	RILP-like protein 1	RILPL1	LRERLQGEHS(0.996)QNGEEEPET(0.004)EPVGEESISDAEK	10	259;235;108;107	5100	69.462	2.16735e-06	0.995965	15176	11856	18268.1	19040.6	19418.6	13261.6	0.781233	1.04229	0.682936	0.929734	1.01281	0.934132	0.840276	1.0291	0.731092	0.866824	0.33117	FALSE	FALSE	FALSE	FALSE	FALSE	FALSE	FALSE	FALSE	FALSE	TRUE	FALSE	FALSE	FALSE	FALSE	FALSE	FALSE	FALSE	FALSE
271	A0A087X2D8;O60271	C-Jun-amino-terminal kinase-interacting protein 4	SPAG9	AS(1)RENPAMQEK	2	524;524;524;381;524;538;538	309;2945	108.59	0.00849931	1	114380	47913.4	77702	70751.5	50672.2	53423.2	0.418896	0.91055	1.05429	1.02046	0.994233	1.08904	0.410499	0.915831	0.968095	0.764808	0.331297	FALSE	FALSE	FALSE	FALSE	FALSE	FALSE	FALSE	FALSE	FALSE	FALSE	FALSE	TRUE	TRUE	FALSE	FALSE	FALSE	FALSE	FALSE
4248	Q13029-5	PR domain zinc finger protein 2	PRDM2	RKPS(0.905)QT(0.095)LQPSEDLADGK	4	220;220;421;421	4618	114.06	0.00322083	0.905318	41982	42976.7	37930.6	27774.9	37641.7	26979.8	1.02369	0.732257	0.716753	0	0	0	0	0	0	0	0.331378	FALSE	FALSE	FALSE	FALSE	FALSE	TRUE	FALSE	FALSE	FALSE	TRUE	FALSE	TRUE	FALSE	FALSE	FALSE	FALSE	FALSE	FALSE
1396	E9PGF5	Tensin-1	TNS1	EAFEEMEGTSPS(0.032)S(0.967)PPPS(0.676)GVRS(0.324)PPGLAK	13	963;963;963;614;95	1587	162.12	7.02657e-41	0.967353	144620	136485	144997	138830	131296	125136	0.943746	0.957471	0.953081	0.991829	0.914979	0.94021	0.951521	1.04644	1.01369	1.00388	0.331826	FALSE	FALSE	FALSE	TRUE	FALSE	TRUE	FALSE	TRUE	FALSE	FALSE	FALSE	FALSE	FALSE	FALSE	FALSE	TRUE	FALSE	FALSE
6909	Q9NQG1	Protein MANBAL	MANBAL	AAVPS(1)VNK	5	72	6976	56.563	0.017828	1	24390	22486.2	17065.3	26349.6	24063.2	25996.3	0.921944	1.54404	1.08034	0.99091	1.17215	1.32407	0.930402	1.31727	0.815921	1.0212	0.331937	FALSE	FALSE	FALSE	FALSE	FALSE	FALSE	FALSE	FALSE	FALSE	FALSE	FALSE	TRUE	FALSE	FALSE	FALSE	FALSE	FALSE	FALSE
968	C9J0I9	Nuclear-interacting partner of ALK	ZC3HC1	DT(0.012)S(0.074)AT(0.074)S(0.074)QS(0.763)VNGS(0.004)PQAEQPSLESTSK	8	58;58;58;37;58	1071	130.49	2.82192e-07	0.762599	8579.3	10189.6	10384.2	9673.23	9655.53	10885	1.1877	0.931537	1.12733	1.01873	1.07774	1.06421	1.16586	0.864341	1.05931	1.02983	0.331997	FALSE	FALSE	FALSE	TRUE	FALSE	TRUE	FALSE	FALSE	FALSE	TRUE	FALSE	FALSE	FALSE	FALSE	TRUE	TRUE	FALSE	FALSE
8330	E9PJC3		ST5	ALGLQRAEMT(0.308)MT(0.692)ANK	12	34;24;21;34	1641	100.69	0.00360883	0.69222	39137	47550.5	38609.4	82874.8	42601	40108.6	1.21498	2.14649	0.941495	0.955318	1.06116	0.955964	1.2718	2.02277	0.984864	1.42648	0.332119	FALSE	FALSE	FALSE	TRUE	FALSE	FALSE	FALSE	TRUE	FALSE	FALSE	TRUE	FALSE	FALSE	FALSE	TRUE	FALSE	FALSE	FALSE
198	A0A087WZH7	Myristoylated alanine-rich C-kinase substrate	MARCKS	AEDGATPS(1)PS(0.002)NET(0.998)PKK	8	145;145	233	232.01	1.32985e-38	0.999517	4617800	5.08452e+06	5.48869e+06	4.84174e+06	5.34876e+06	4.4104e+06	1.10107	0.882131	0.824564	0.967013	0.998307	0.982915	1.13863	0.883626	0.838896	0.953717	0.332536	TRUE	TRUE	TRUE	TRUE	FALSE	TRUE	FALSE	FALSE	FALSE	FALSE	FALSE	FALSE	FALSE	FALSE	FALSE	TRUE	FALSE	FALSE
5975	Q8WVC0-2	RNA polymerase-associated protein LEO1	LEO1	ANS(1)DDERPVAS(1)DNDDEK	3	212;212	6085	131.72	3.14706e-05	1	11540	8845.53	8552.36	9457.08	10063.2	8576.32	0.766511	1.10579	0.852243	1.06236	0.997151	1.09612	0.721515	1.10895	0.777512	0.869324	0.332663	FALSE	FALSE	FALSE	FALSE	TRUE	FALSE	FALSE	FALSE	FALSE	FALSE	FALSE	FALSE	FALSE	FALSE	FALSE	FALSE	FALSE	FALSE
2557	O75822	Eukaryotic translation initiation factor 3 subunit J	EIF3J	AAAAAAAGDS(0.951)DS(0.049)WDADAFSVEDPVRK	10	11;11;11	3098	165	1.55354e-120	0.951475	173070	135486	168277	167011	166724	166226	0.782839	0.992479	0.997012	1.01799	0.985298	1.03253	0.769008	1.00729	0.965603	0.913966	0.333066	FALSE	FALSE	FALSE	FALSE	FALSE	FALSE	FALSE	FALSE	FALSE	FALSE	FALSE	FALSE	FALSE	FALSE	FALSE	FALSE	FALSE	FALSE
6277	Q96JM3	Chromosome alignment-maintaining phosphoprotein 1	CHAMP1	TAPPAS(1)PEARK	6	542	6376	97.69	0.00675258	1	330880	349025	367567	334734	363936	333961	1.05484	0.910675	0.917637	1.04204	1.00173	1.06875	1.01228	0.909103	0.858604	0.926663	0.333247	FALSE	FALSE	TRUE	FALSE	FALSE	FALSE	FALSE	FALSE	FALSE	FALSE	FALSE	FALSE	FALSE	FALSE	FALSE	TRUE	FALSE	FALSE
1318	E7EVZ1	Zinc finger homeobox protein 4	ZFHX4	NLLS(0.914)PS(0.085)SFK	4	2743;2752;2769;2724;2724	1526	80.014	0.00115421	0.914223	6341.9	6131.15	7414.37	6907.13	8204.63	6848.26	0.966769	0.931587	0.834682	0.90603	0.892895	1.11294	1.06704	1.04333	0.749978	0.95345	0.333873	TRUE	FALSE	FALSE	TRUE	FALSE	TRUE	FALSE	FALSE	FALSE	FALSE	FALSE	FALSE	FALSE	FALSE	FALSE	TRUE	FALSE	FALSE
9685	Q5VT06	Centrosome-associated protein 350	CEP350	VSIAAEDDT(0.58)LDNT(0.418)FS(0.002)EELEK	9	2685;860;149	5245	116.84	0.002578	0.579606	1945.1	1265.38	1607.66	1160.48	4919.98	2065.01	0.650548	0.721841	0.419719	0.957206	1.14575	0.936859	0.679632	0.630019	0.448007	0.585886	0.333908	FALSE	FALSE	FALSE	TRUE	TRUE	TRUE	FALSE	TRUE	FALSE	FALSE	FALSE	FALSE	FALSE	FALSE	TRUE	FALSE	FALSE	FALSE
7225	Q9UFC0	Leucine-rich repeat and WD repeat-containing protein 1	LRWD1	RPDDVPLS(0.639)LS(0.177)PS(0.184)K	8	241;89	7319	106.6	0.0109971	0.638661	26740	18994.9	23567.4	25808.5	24429	22353	0.710355	1.09509	0.915019	0	0	0	0	0	0	0	0.334033	FALSE	TRUE	TRUE	FALSE	FALSE	TRUE	FALSE	FALSE	FALSE	FALSE	FALSE	FALSE	FALSE	FALSE	FALSE	TRUE	FALSE	FALSE
6860	Q9HB90	Ras-related GTP-binding protein C;Ras-related GTP-binding protein D	RRAGC;RRAGD	MSPNETLFLES(0.932)T(0.068)NK	11	95;96	6915	180.02	4.14318e-12	0.931659	313870	312084	280606	267710	306801	246622	0.99431	0.954045	0.803852	0.949717	0.928028	0.971605	1.04695	1.02803	0.827345	0.967444	0.334536	FALSE	FALSE	FALSE	FALSE	TRUE	TRUE	FALSE	TRUE	TRUE	FALSE	FALSE	FALSE	FALSE	FALSE	FALSE	TRUE	FALSE	FALSE
8868	P01570	Interferon alpha-14	IFNA14	T(0.973)LMLMAQMRRIS(0.022)PFS(0.005)CLK	1	37	3303	32.091	0.0395828	0.972716	12806	9524.59	12035.8	11111	10023.3	10945.5	0.74376	0.923159	1.092	0	0	0	0	0	0	0	0.334599	FALSE	FALSE	FALSE	FALSE	FALSE	TRUE	FALSE	TRUE	FALSE	TRUE	FALSE	FALSE	TRUE	FALSE	FALSE	TRUE	FALSE	FALSE
9767	Q6ZUS5-2			EKIVAEMT(1)DLNK	8	164	5462	74.464	0.0348594	1	11235	13636.1	15122.1	10043.9	14760.8	12098.4	1.21372	0.664187	0.819626	0	0	0	0	0	0	0	0.334965	FALSE	FALSE	FALSE	FALSE	FALSE	FALSE	FALSE	FALSE	FALSE	TRUE	FALSE	FALSE	FALSE	FALSE	FALSE	FALSE	FALSE	FALSE
283	A0A087X2D8;O60271	C-Jun-amino-terminal kinase-interacting protein 4	SPAG9	QRSASQS(0.007)S(0.993)LDK	8	724;719;723;576;719;733;733	309;2945	139.19	0.00935025	0.992582	1810800	1.94004e+06	2.05041e+06	1.75968e+06	2.17401e+06	1.92126e+06	1.07137	0.858205	0.883741	1.02046	0.994233	1.08904	1.0499	0.863183	0.81149	0.908189	0.335118	FALSE	FALSE	FALSE	TRUE	FALSE	TRUE	FALSE	FALSE	FALSE	TRUE	FALSE	FALSE	FALSE	FALSE	FALSE	FALSE	FALSE	FALSE
10367	Q9UBV2	Protein sel-1 homolog 1	SEL1L	RQMQEAEMMY(0.03)QT(0.94)GMKILNGS(0.03)NK	12	189;189	7303	56.54	0.0196389	0.939767	14630	14911.7	15597.4	20060.1	13126.4	14914.1	1.01926	1.28612	1.13619	1.09265	1.01702	1.06688	0.932834	1.2646	1.06497	1.08747	0.335261	FALSE	FALSE	FALSE	FALSE	FALSE	TRUE	FALSE	TRUE	FALSE	TRUE	FALSE	FALSE	FALSE	FALSE	FALSE	FALSE	FALSE	FALSE
6968	Q9NRY4	Rho GTPase-activating protein 35	ARHGAP35	PRNEEENIY(0.011)S(0.022)VPHDS(0.756)T(0.211)QGK	15	1111	7023	95.954	0.00305895	0.755657	7453.8	6373.86	8567.86	7294.58	6264.13	6011.47	0.855116	0.851389	0.959665	1.07197	1.04801	1.05411	0.797704	0.812388	0.910407	0.840166	0.335319	FALSE	FALSE	FALSE	FALSE	FALSE	FALSE	FALSE	FALSE	FALSE	TRUE	FALSE	FALSE	FALSE	FALSE	FALSE	FALSE	FALSE	FALSE
4899	Q53H80	Akirin-2	AKIRIN2	RTLDFDPLLSPAS(1)PK	13	21	5076	152.66	0.000481456	0.999957	186610	169718	176693	167296	168576	174985	0.909478	0.946815	1.03802	0.849527	0.880481	0.925171	1.07057	1.07534	1.12198	1.0893	0.335525	TRUE	TRUE	TRUE	TRUE	FALSE	TRUE	FALSE	FALSE	FALSE	FALSE	FALSE	FALSE	FALSE	FALSE	FALSE	TRUE	FALSE	FALSE
9952	Q8NDH2	Coiled-coil domain-containing protein 168	CCDC168	EKVADMT(0.889)S(0.111)VLDPNK	7	523	5927	74.338	0.0408206	0.889083	335480	440226	398633	376597	383854	390231	1.31223	0.944721	1.01661	0	0	0	0	0	0	0	0.33572	FALSE	FALSE	FALSE	FALSE	FALSE	FALSE	FALSE	FALSE	FALSE	FALSE	FALSE	FALSE	FALSE	FALSE	FALSE	FALSE	FALSE	FALSE
2465	O75151	Lysine-specific demethylase PHF2	PHF2	PVRDEYEYVS(1)DDGELK	10	681	3024	131.13	0.000128003	1	392280	668869	622096	612626	640114	673161	1.70508	0.984776	1.05163	0.929852	0.968602	0.927541	1.83371	1.0167	1.13378	1.32806	0.335901	FALSE	FALSE	FALSE	FALSE	FALSE	FALSE	FALSE	FALSE	FALSE	FALSE	FALSE	FALSE	FALSE	FALSE	FALSE	FALSE	FALSE	FALSE
7483	Q9Y2D5-6	A-kinase anchor protein 2	AKAP2	PQSMFEPPQVS(0.711)S(0.289)PVQEK	11	861;861;719;719;630;679	7527	109.37	1.54302e-07	0.710929	107360	111981	114614	119408	117320	121484	1.04305	1.04183	1.03549	1.04487	1.15329	1.20295	0.998258	0.903357	0.860798	0.920804	0.335972	FALSE	FALSE	FALSE	FALSE	TRUE	FALSE	FALSE	FALSE	FALSE	FALSE	FALSE	FALSE	FALSE	FALSE	FALSE	TRUE	FALSE	FALSE
6161	Q96AQ6-3	Pre-B-cell leukemia transcription factor-interacting protein 1	PBXIP1	S(0.004)GS(0.089)FHS(0.899)S(0.008)GEK	6	550;521;550	6250	97.594	0.000159087	0.898621	10614	10088.5	8177.76	10494.8	8642.9	9666.24	0.950493	1.28334	1.1184	1.15796	1.18975	1.23981	0.820834	1.07867	0.902076	0.933859	0.335977	FALSE	FALSE	FALSE	TRUE	TRUE	TRUE	FALSE	FALSE	FALSE	FALSE	FALSE	FALSE	TRUE	FALSE	FALSE	FALSE	FALSE	FALSE
2733	P02545;P02545-2	Prelamin-A/C;Lamin-A/C	LMNA	LLEGEEERLRLS(0.05)PS(0.153)PT(0.044)S(0.753)QR	17	395;395;395;296;283;21;395;395;314	3306;3307	129.06	0.00604799	0.753375	30595	60655.9	47966	48243.7	54077.8	50992.4	1.98254	1.00579	0.942946	1.12549	1.01154	1.04225	1.76149	0.994316	0.904725	1.22018	0.33608	FALSE	FALSE	FALSE	TRUE	FALSE	TRUE	FALSE	FALSE	FALSE	TRUE	FALSE	FALSE	TRUE	TRUE	FALSE	TRUE	FALSE	FALSE
6950	Q9NR12	PDZ and LIM domain protein 7	PDLIM7	ASAPAADPPRYTFAPS(0.002)VS(0.998)LNK	18	111;111;111;111;111;111;128;111	6993	98.019	1.18146e-05	0.997975	25324	27261.2	22742.8	18725.9	27423.6	18430.3	1.0765	0.823377	0.672061	0.986485	0.92791	0.963061	1.09125	0.887345	0.697839	0.892144	0.336208	FALSE	FALSE	FALSE	FALSE	FALSE	TRUE	FALSE	TRUE	FALSE	FALSE	FALSE	FALSE	TRUE	FALSE	FALSE	FALSE	FALSE	FALSE
6446	Q99650	Oncostatin-M-specific receptor subunit beta	OSMR	S(0.994)LT(0.006)ETELTK	1	826	6520	159.09	0.00208787	0.993796	422750	422388	566661	422960	465124	448751	0.999145	0.746408	0.964798	1.03752	0.94239	1.04335	0.96301	0.792038	0.924708	0.893252	0.336358	FALSE	FALSE	FALSE	FALSE	TRUE	TRUE	FALSE	TRUE	FALSE	FALSE	FALSE	FALSE	TRUE	FALSE	FALSE	FALSE	FALSE	FALSE
5583	Q86YS7	C2 domain-containing protein 5	C2CD5	S(0.015)YS(0.817)RQS(0.081)S(0.081)S(0.003)S(0.003)DTDLSLTPK	3	301;301;104	5665	124.86	1.41242e-13	0.816766	8296.6	6829.87	9460.58	8215.57	7590.67	8010.26	0.823213	0.8684	1.05528	0	0	0	0	0	0	0	0.336593	TRUE	TRUE	FALSE	TRUE	FALSE	TRUE	FALSE	FALSE	FALSE	FALSE	FALSE	FALSE	TRUE	FALSE	TRUE	TRUE	FALSE	FALSE
290	A0A087X2D8;O60271	C-Jun-amino-terminal kinase-interacting protein 4	SPAG9	YNAPTSHVT(0.252)PS(0.747)VK	11	579;574;578;431;574;588;588	309;2945	59.728	0.00300627	0.747434	7784.4	7915.69	7081.39	7351.25	9060.69	6017.76	1.01687	1.03811	0.664161	1.02046	0.994233	1.08904	0.996479	1.04413	0.609862	0.883491	0.336872	FALSE	FALSE	TRUE	TRUE	FALSE	TRUE	FALSE	FALSE	FALSE	TRUE	FALSE	TRUE	TRUE	FALSE	FALSE	TRUE	FALSE	FALSE
8341	E9PMS6;F8WD26	LIM domain only protein 7	LMO7	SRS(0.012)T(0.76)T(0.227)ELDDYSTNK	4	1016;1372;1409;1090;1424;1424;1424;1139;1139;1139	1680;1973	177.66	7.06789e-05	0.760306	138880	109426	146060	117156	104054	113777	0.787918	0.802103	1.09344	0.980505	0.989039	1.01431	0.803584	0.810992	1.07801	0.89753	0.337242	FALSE	FALSE	FALSE	TRUE	TRUE	TRUE	FALSE	FALSE	FALSE	FALSE	FALSE	FALSE	TRUE	FALSE	FALSE	FALSE	FALSE	FALSE
4514	Q14738	Serine/threonine-protein phosphatase 2A 56 kDa regulatory subunit delta isoform	PPP2R5D	S(1)ELPQDVYTIK	1	573;565;541;475;467	4810	160.65	3.93303e-10	1	111170	130414	153715	147162	112211	153123	1.1731	0.957365	1.36459	1.04608	0.943738	1.0112	1.12143	1.01444	1.34948	1.16178	0.33725	FALSE	FALSE	FALSE	FALSE	FALSE	FALSE	FALSE	FALSE	FALSE	FALSE	FALSE	TRUE	TRUE	FALSE	FALSE	FALSE	FALSE	FALSE
5115	Q5VT52-5	Regulation of nuclear pre-mRNA domain-containing protein 2	RPRD2	SATPEPVTDNRDVEDMELS(1)DVEDDGSK	19	348;348;374;337	5246	71.656	0.00100885	0.999724	53577	56112.6	55241.4	51484.5	56057.6	51241.1	1.04733	0.931991	0.91408	1.05424	0.973903	0.926219	0.993442	0.956965	0.986894	0.979101	0.337282	FALSE	FALSE	FALSE	FALSE	TRUE	FALSE	FALSE	FALSE	FALSE	FALSE	FALSE	FALSE	FALSE	FALSE	FALSE	FALSE	FALSE	FALSE
4214	Q12906-7	Interleukin enhancer-binding factor 3	ILF3	GS(0.802)S(0.189)EQAES(0.009)DNMDVPPEDDSK	2	56;56;56;56;56;56;56;56;56;56;56;56;53	4597	63.443	0.023355	0.801658	154840	181731	188130	191317	192529	211125	1.17367	1.01694	1.09659	1.0362	0.974552	1.033	1.13267	1.0435	1.06156	1.07924	0.337406	FALSE	FALSE	FALSE	FALSE	FALSE	FALSE	FALSE	FALSE	FALSE	FALSE	FALSE	FALSE	FALSE	FALSE	FALSE	FALSE	FALSE	FALSE
3435	P46100	Transcriptional regulator ATRX	ATRX	QERET(0.184)FS(0.77)S(0.045)AEGTVDK	7	889;851;772;685;734;821;821;860	3985	72.359	0.000640591	0.769991	28432	30708.3	32362	31820.3	30934.5	34329.3	1.08006	0.983259	1.10974	0.817021	0.98372	1.03518	1.32195	0.999531	1.07203	1.13117	0.337728	FALSE	FALSE	FALSE	FALSE	TRUE	TRUE	FALSE	FALSE	FALSE	FALSE	FALSE	FALSE	TRUE	FALSE	TRUE	FALSE	FALSE	FALSE
1436	E9PGC8	Microtubule-associated protein 1A;MAP1A heavy chain;MAP1 light chain LC2	MAP1A	DRGLDS(1)GAET(1)EEEK	6	850;612;612	1600	123.02	9.83024e-09	1	1054500	1.14325e+06	947568	739568	1.11635e+06	712696	1.08416	0.78049	0.638417	0.997416	1.03366	1.05131	1.08697	0.755072	0.607259	0.816433	0.33829	FALSE	FALSE	FALSE	FALSE	TRUE	TRUE	FALSE	FALSE	FALSE	FALSE	FALSE	FALSE	FALSE	FALSE	FALSE	FALSE	FALSE	FALSE
3399	P46013	Antigen KI-67	MKI67	S(1)LVMHT(1)PPVLK	1	538;538;178	3980	111.79	1.02356e-05	1	18035	18613.8	21309	19026.4	19576.6	17712.3	1.03209	0.892879	0.904766	1.03305	0.980706	1.06734	0.99907	0.910445	0.847685	0.919067	0.338426	FALSE	FALSE	FALSE	FALSE	FALSE	TRUE	FALSE	FALSE	FALSE	FALSE	FALSE	TRUE	TRUE	FALSE	FALSE	TRUE	FALSE	FALSE
6423	Q99442	Translocation protein SEC62	SEC62	SDSEEKS(0.151)DS(0.849)EK	9	315	6498	127.78	0.014229	0.848663	33694	43958.6	37645.6	42968.1	44532.6	40784.7	1.30464	1.14138	0.91584	0.886859	0.892988	1.07874	1.47108	1.27816	0.84899	1.19941	0.338816	FALSE	FALSE	FALSE	FALSE	TRUE	TRUE	FALSE	FALSE	FALSE	FALSE	FALSE	FALSE	FALSE	FALSE	FALSE	FALSE	FALSE	FALSE
6578	Q9BXW9	Fanconi anemia group D2 protein	FANCD2	SQNSQESTADES(1)EDDMSSQASK	12	1412;1412	6675	145.73	1.19333e-27	0.999949	358620	249164	286107	218714	206245	218920	0.694786	0.764446	1.06146	0.975983	0.944635	0.917295	0.711884	0.80925	1.15716	0.892764	0.339081	FALSE	FALSE	FALSE	TRUE	TRUE	TRUE	FALSE	FALSE	FALSE	TRUE	FALSE	FALSE	FALSE	FALSE	TRUE	FALSE	FALSE	FALSE
5624	Q8IVF2-3	Protein AHNAK2	AHNAK2	VEVT(0.186)S(0.814)PNLDVSLPSMEVDIQAPGAK	5	4319;4419	5685	99.414	3.57635e-07	0.81361	190350	211232	217449	222743	204875	208834	1.1097	1.02434	1.01932	0.916815	0.902867	0.963479	1.21039	1.13455	1.05796	1.1343	0.340036	FALSE	FALSE	FALSE	TRUE	FALSE	FALSE	FALSE	TRUE	FALSE	FALSE	FALSE	FALSE	FALSE	FALSE	TRUE	TRUE	FALSE	FALSE
4146	Q09666	Neuroblast differentiation-associated protein AHNAK	AHNAK	VDIDAPDVS(1)IEGPDAK	9	4360	4557	145.91	0.00094154	1	88526	66011.8	68984.8	62454.4	57406.5	52108.6	0.745677	0.905335	0.907712	0.907236	0.879936	0.954002	0.821922	1.02887	0.951479	0.934089	0.340157	FALSE	FALSE	FALSE	FALSE	FALSE	FALSE	FALSE	FALSE	FALSE	FALSE	FALSE	FALSE	FALSE	FALSE	TRUE	FALSE	FALSE	FALSE
11030	Q01968	Inositol polyphosphate 5-phosphatase OCRL-1	OCRL	GTNVNQLNY(0.714)RS(0.286)HMELK	9	513;513	4462	95.822	0.0227321	0.714139	43054	59416.4	47448.6	50472.1	50458.4	46121.2	1.38004	1.06372	0.914043	0.94879	0.898255	0.912102	1.45453	1.18421	1.00213	1.21362	0.340525	FALSE	FALSE	FALSE	FALSE	TRUE	FALSE	FALSE	FALSE	FALSE	FALSE	FALSE	FALSE	TRUE	FALSE	FALSE	FALSE	FALSE	FALSE
2941	P16383	GC-rich sequence DNA-binding factor 2	GCFC2	RESEDDPES(1)EPDDHEK	9	180;180;180	3563	94.234	1.03047e-05	0.999989	83334	77877.7	70249.3	72158.4	86135.4	71286.3	0.934525	1.02718	0.827608	0.991201	0.9655	1.00495	0.942821	1.06388	0.823533	0.943411	0.340661	FALSE	FALSE	FALSE	TRUE	FALSE	FALSE	FALSE	FALSE	FALSE	FALSE	FALSE	TRUE	TRUE	FALSE	FALSE	FALSE	FALSE	FALSE
5840	Q8NE71	ATP-binding cassette sub-family F member 1	ABCF1	AVS(1)EEQQPALK	3	166;167;166;69	5937	146.67	3.23702e-05	1	281160	220654	336554	266400	235889	256387	0.7848	0.791554	1.0869	0.994816	0.995034	1.03081	0.788889	0.795505	1.05441	0.879601	0.341043	FALSE	FALSE	FALSE	FALSE	FALSE	FALSE	FALSE	FALSE	FALSE	FALSE	FALSE	FALSE	FALSE	FALSE	FALSE	FALSE	FALSE	FALSE
4013	Q05209	Tyrosine-protein phosphatase non-receptor type 12	PTPN12	VSVTPPEES(0.042)QNS(0.816)DT(0.141)PPRPDRLPLDEK	12	517;387;398;25	4504	66.479	0.000199652	0.816365	24424	20034.7	24813.5	26718.4	26205.6	20904.4	0.820286	1.07677	0.797707	1.02508	1.06621	0.982063	0.800219	1.0099	0.812276	0.874133	0.341274	FALSE	TRUE	FALSE	TRUE	TRUE	FALSE	FALSE	FALSE	FALSE	TRUE	FALSE	FALSE	FALSE	FALSE	FALSE	TRUE	FALSE	FALSE
1269	E7ETY2;Q13428	Treacle protein	TCOF1	PT(0.01)S(0.877)S(0.113)PAK	3	582;582;582;582;582;582;582;582;505;505	1506;4679	117.48	1.45942e-10	0.877254	465630	253829	373962	341854	264028	288811	0.545131	0.914141	1.09387	1.02324	0.97801	1.04006	0.532748	0.934696	1.05173	0.839726	0.34129	FALSE	TRUE	FALSE	FALSE	FALSE	FALSE	FALSE	FALSE	FALSE	FALSE	FALSE	FALSE	FALSE	FALSE	TRUE	TRUE	FALSE	FALSE
6208	Q96EB6	NAD-dependent protein deacetylase sirtuin-1;SirtT1 75 kDa fragment	SIRT1	ADEAALALQPGGS(0.313)PS(0.686)AAGADREAAS(0.001)S(0.001)PAGEPLRK	15	16;16	6309	47.979	0.000261622	0.686159	34219	40110.5	43635.6	42482.5	35963	41948.4	1.17217	0.973574	1.16643	1.04741	1.02182	1.05772	1.11911	0.952787	1.10278	1.05822	0.341557	FALSE	FALSE	FALSE	FALSE	FALSE	FALSE	FALSE	FALSE	FALSE	FALSE	FALSE	FALSE	FALSE	FALSE	FALSE	TRUE	FALSE	FALSE
8308	E9PFK9	Rab5 GDP/GTP exchange factor	RABGEF1	APS(0.003)PS(0.01)INRQT(0.712)S(0.215)IET(0.045)DRVS(0.015)K	10	144;145;131;171;309	1591	69.27	0.00127936	0.712162	70971	80471.1	82291	78623	67275.4	78165	1.13386	0.955426	1.16187	0.949007	0.91531	1.00183	1.19478	1.04383	1.15974	1.13278	0.342106	FALSE	FALSE	FALSE	TRUE	TRUE	TRUE	FALSE	FALSE	FALSE	FALSE	TRUE	FALSE	TRUE	FALSE	FALSE	TRUE	FALSE	FALSE
5792	Q8NC51-2;Q8NC51-4	Plasminogen activator inhibitor 1 RNA-binding protein	SERBP1	S(0.59)KS(0.41)EEAHAEDSVMDHHFRK	1	322;328;307;313	5903;5904	128.17	6.50856e-14	0.589887	221710	166348	210005	200630	168953	170138	0.750297	0.955359	1.00702	1.04058	0.998376	1.05509	0.72104	0.956913	0.954436	0.877463	0.342374	FALSE	FALSE	FALSE	FALSE	TRUE	FALSE	FALSE	TRUE	FALSE	FALSE	FALSE	FALSE	FALSE	FALSE	TRUE	FALSE	FALSE	FALSE
3456	P46821	Microtubule-associated protein 1B;MAP1B heavy chain;MAP1 light chain LC1	MAP1B	DENERAS(0.007)VS(0.007)PMDEPVPDS(0.82)ES(0.166)PIEK	18	1387	3996	116.57	8.64451e-08	0.819618	791930	794953	875746	795314	777239	732896	1.00382	0.908156	0.942948	0.969899	0.970625	1.01965	1.03497	0.93564	0.924776	0.965129	0.342566	FALSE	TRUE	TRUE	FALSE	TRUE	TRUE	FALSE	FALSE	FALSE	FALSE	FALSE	FALSE	TRUE	FALSE	FALSE	TRUE	FALSE	FALSE
2078	J3QT09	Sentrin-specific protease 7	SENP7	S(0.915)S(0.046)S(0.038)DLS(0.001)EIRK	1	24;24;24	2537	55.04	0.0070588	0.914841	13353	13283.2	13117.5	13320.2	13659.1	12618.3	0.99477	1.01545	0.923805	0.723229	0.976071	0.938431	1.37546	1.04035	0.984414	1.13341	0.342804	FALSE	FALSE	FALSE	TRUE	FALSE	TRUE	FALSE	FALSE	FALSE	FALSE	FALSE	TRUE	FALSE	FALSE	FALSE	FALSE	FALSE	FALSE
5755	Q8N655	Uncharacterized protein C10orf12	C10orf12	EITSHEEGGGDVS(1)PRK	13	273	5844	130.27	2.5994e-15	1	212870	224816	214377	221661	216859	211949	1.05612	1.03398	0.97736	0.8585	1.03196	0.990337	1.23019	1.00196	0.986896	1.07302	0.343038	TRUE	TRUE	FALSE	FALSE	TRUE	FALSE	FALSE	FALSE	FALSE	FALSE	FALSE	FALSE	FALSE	FALSE	FALSE	TRUE	FALSE	FALSE
4038	Q06190	Serine/threonine-protein phosphatase 2A regulatory subunit B'' subunit alpha	PPP2R3A	FEEGDQRDFT(0.173)NS(0.792)S(0.021)S(0.015)QEEIDK	12	503	4515	91.565	0.0036381	0.791857	39153	43845.8	50418.7	41238	44342.9	35607.5	1.11986	0.817911	0.803004	1.00784	0.94884	0.914718	1.11115	0.862012	0.877871	0.950344	0.343532	FALSE	FALSE	FALSE	FALSE	TRUE	TRUE	FALSE	TRUE	FALSE	TRUE	FALSE	FALSE	FALSE	FALSE	FALSE	FALSE	FALSE	FALSE
4869	Q4LE39-2	AT-rich interactive domain-containing protein 4B	ARID4B	EKEDNS(0.181)S(0.819)EEEEEIEPFPEERENFLQQLYK	7	296;296;296;296	5057	88.814	1.81438e-08	0.818894	31917	37520.2	35513.3	38215.1	39489	39241.1	1.17556	1.07608	0.993721	1.32844	1.08584	1.0059	0.884916	0.991007	0.987893	0.954605	0.343874	FALSE	FALSE	FALSE	FALSE	TRUE	FALSE	FALSE	FALSE	FALSE	FALSE	FALSE	FALSE	FALSE	FALSE	FALSE	FALSE	FALSE	FALSE
11332	Q9NZU1	Leucine-rich repeat transmembrane protein FLRT1	FLRT1	KKDDY(0.988)MES(0.01)GT(0.001)K	5	572	7203	37.681	0.0459745	0.988494	21659	19598.6	23547.7	21338.8	23793.7	23604.7	0.904873	0.906194	0.992058	0	0	0	0	0	0	0	0.343933	FALSE	FALSE	FALSE	FALSE	TRUE	FALSE	FALSE	FALSE	FALSE	FALSE	TRUE	FALSE	TRUE	FALSE	TRUE	FALSE	FALSE	FALSE
7627	Q9Y6D5	Brefeldin A-inhibited guanine nucleotide-exchange protein 2	ARFGEF2	PIQSKPQS(1)PVIQAAAVS(1)PK	17	227	7679	123.71	0.000114322	1	48882	68385.6	67409.2	77177.7	76125	76527.8	1.39899	1.14491	1.00529	0.987417	1.0408	1.05984	1.41682	1.10004	0.948532	1.15513	0.34466	TRUE	FALSE	FALSE	FALSE	FALSE	TRUE	FALSE	TRUE	FALSE	TRUE	FALSE	FALSE	FALSE	FALSE	FALSE	TRUE	FALSE	FALSE
6166	Q96B23-2	Uncharacterized protein C18orf25	C18orf25;ARKL1	ASEQETAKEEDGS(1)VELESQVQK	13	34;34;34;34;34	6255	133.95	1.09438e-19	0.999582	66037	63305.7	76970.6	68436.3	68680.1	67582.9	0.958639	0.889122	0.984025	1.23459	1.01795	1.13528	0.776484	0.873445	0.866771	0.8389	0.344725	FALSE	FALSE	FALSE	FALSE	TRUE	TRUE	FALSE	FALSE	FALSE	TRUE	FALSE	FALSE	FALSE	FALSE	TRUE	FALSE	FALSE	FALSE
1869	H0YAD3	Spermatogenesis-associated protein 24	SPATA24	QIFRNHMS(1)DFRIQK	8	115;167	2146	78.655	0.0233678	1	16444	9921.29	10404	7008.66	6737.48	6163.74	0.603338	0.673651	0.914844	0	0	0	0	0	0	0	0.345073	FALSE	FALSE	FALSE	FALSE	FALSE	FALSE	FALSE	FALSE	FALSE	TRUE	FALSE	FALSE	FALSE	FALSE	FALSE	FALSE	FALSE	FALSE
2537	O75475;O75475-3	PC4 and SFRS1-interacting protein	PSIP1	QSNAS(0.009)S(0.991)DVEVEEK	6	106;106;106	3067;3068	263.07	3.93417e-57	0.990748	5252000	5.50896e+06	5.90203e+06	5.28515e+06	6.02355e+06	5.50213e+06	1.04893	0.89548	0.913437	1.11619	1.11233	1.01209	0.939739	0.805048	0.90253	0.882439	0.345157	FALSE	FALSE	FALSE	TRUE	TRUE	TRUE	FALSE	FALSE	FALSE	TRUE	TRUE	FALSE	FALSE	FALSE	TRUE	FALSE	FALSE	FALSE
794	A9Z1X7	Serine/arginine repetitive matrix protein 1	SRRM1	KPPAPPS(0.853)PVQS(0.284)QS(0.829)PS(0.017)T(0.017)NWSPAVPVK	13	784;773;775;774	830	72.09	0.000900249	0.829163	105760	109992	110605	109792	96627.6	108242	1.04001	0.992654	1.1202	0.965529	0.970541	1.0509	1.07714	1.02278	1.06594	1.05529	0.34557	FALSE	FALSE	FALSE	TRUE	FALSE	TRUE	FALSE	FALSE	FALSE	TRUE	FALSE	FALSE	FALSE	FALSE	FALSE	TRUE	FALSE	FALSE
2645	O95292	Vesicle-associated membrane protein-associated protein B/C	VAPB	S(1)LSSSLDDTEVK	1	156	3196	148.68	0.000342389	0.999942	170400	203045	206092	166983	225712	166827	1.19158	0.810234	0.739115	1.04608	1.00736	1.05981	1.1391	0.804316	0.697402	0.880271	0.345771	FALSE	FALSE	FALSE	TRUE	TRUE	TRUE	FALSE	FALSE	FALSE	FALSE	FALSE	FALSE	FALSE	FALSE	FALSE	TRUE	FALSE	FALSE
6850	Q9H900	Protein zwilch homolog	ZWILCH	EETSHIEELQS(0.001)EET(0.007)AIS(0.03)DFS(0.798)T(0.164)GENVGPLALPVGK	20	91	6885	66.479	0.000135586	0.797816	3068.5	1774.47	3850.04	2057.13	1103.51	1189.58	0.578287	0.534314	1.078	0.910793	0.897895	0.969418	0.634927	0.595074	1.11201	0.78067	0.345986	FALSE	FALSE	FALSE	TRUE	TRUE	TRUE	FALSE	FALSE	FALSE	FALSE	FALSE	FALSE	FALSE	FALSE	TRUE	FALSE	FALSE	FALSE
510	A0A0C4DG98	THO complex subunit 2	THOC2	RDHS(1)NNDREVPPDLTK	4	1371;1486;307;281;75;82	525	145.9	5.37479e-21	1	135520	110082	141517	144186	136272	122546	0.812291	1.01886	0.899274	1.05227	1.01396	0.962923	0.77194	1.00483	0.9339	0.903555	0.346041	FALSE	FALSE	FALSE	FALSE	FALSE	FALSE	FALSE	FALSE	FALSE	FALSE	FALSE	FALSE	FALSE	TRUE	FALSE	FALSE	FALSE	FALSE
10781	F8VXU5	Vacuolar protein sorting-associated protein 29	VPS29	GDFDENLNY(0.991)PEQKVVT(0.009)VGQFK	9	101;69;73	1909	35.389	0.0260211	0.991388	9899.4	10541.3	7654.65	6839.5	12772.3	6705.91	1.06485	0.893509	0.525035	0.962373	0.96062	0.993052	1.10648	0.930137	0.528708	0.855108	0.346066	FALSE	FALSE	FALSE	FALSE	FALSE	FALSE	FALSE	FALSE	FALSE	FALSE	FALSE	FALSE	FALSE	FALSE	FALSE	FALSE	FALSE	FALSE
4550	Q14D04-2	Ventricular zone-expressed PH domain-containing protein homolog 1	VEPH1	GVGS(0.001)DDGEDENRGDIPAS(0.169)IS(0.801)LS(0.029)EIDPLGQGNDK	20	478;478	4830	108	4.72955e-19	0.801282	24723	25238.1	26731.8	24807.5	24782.8	23453.8	1.02084	0.928013	0.946375	0.860251	1.00544	1.04884	1.18667	0.922996	0.902303	1.00399	0.346208	FALSE	FALSE	FALSE	FALSE	TRUE	TRUE	FALSE	FALSE	FALSE	FALSE	FALSE	FALSE	FALSE	FALSE	FALSE	FALSE	FALSE	FALSE
1755	J3QRU4;Q15836	Vesicle-associated membrane protein 2;Vesicle-associated membrane protein 3	VAMP2;VAMP3	LSELDDRADALQAGASQFET(0.084)S(0.916)AAK	21	80;82;80;80;35;35;63	1967;4941	202.98	2.69349e-84	0.915966	541000	526853	597766	572927	645624	571210	0.973851	0.958447	0.884741	1.14083	1.02806	0.941145	0.853634	0.932288	0.940068	0.908663	0.346361	FALSE	FALSE	FALSE	FALSE	TRUE	TRUE	FALSE	TRUE	FALSE	TRUE	FALSE	FALSE	FALSE	FALSE	TRUE	FALSE	FALSE	FALSE
410	Q5VV51	Zinc finger protein 691	ZNF691	EQS(1)PEPHLPEEGEGGK	3	39;39;30;8;39;39	375	77.287	0.000199826	1	21693	27403	21872.3	23877.7	25735.8	23730.4	1.26322	1.09168	0.922078	0	0	0	0	0	0	0	0.346452	FALSE	FALSE	FALSE	TRUE	TRUE	TRUE	FALSE	FALSE	FALSE	TRUE	FALSE	FALSE	FALSE	FALSE	FALSE	TRUE	FALSE	FALSE
7071	Q9NYF8-2	Bcl-2-associated transcription factor 1	BCLAF1	DTFEHDPSES(1)IDEFNK	10	196;198;198;196;198;196;198;198;196	7158	223.86	3.25166e-85	0.999997	973900	742797	1.16097e+06	984638	940064	1.00084e+06	0.762703	0.848114	1.06465	1.01608	1.01153	1.05152	0.750632	0.838446	1.01249	0.867188	0.347293	FALSE	FALSE	FALSE	TRUE	TRUE	TRUE	FALSE	TRUE	FALSE	FALSE	FALSE	FALSE	FALSE	FALSE	FALSE	FALSE	FALSE	FALSE
431	A0A0A0MS59	Helicase SRCAP	SRCAP	YSDLLS(0.035)QS(0.965)LNQPLTSSK	8	53;231;250;250;250	400	108.25	2.0174e-07	0.964784	10043	10233.7	9812.6	10138.4	8923.23	9683	1.01899	1.0332	1.08515	0.860163	0.887503	1.16123	1.18464	1.16417	0.93448	1.09443	0.347569	FALSE	FALSE	FALSE	FALSE	FALSE	TRUE	FALSE	TRUE	FALSE	TRUE	FALSE	FALSE	FALSE	FALSE	FALSE	FALSE	FALSE	FALSE
5610	Q8IVF2-3	Protein AHNAK2	AHNAK2	MPS(1)FGMLSPGK	3	4372;4472	5685	90.731	0.00014586	1	9025	5927.46	12047.1	8345.29	7190.19	8573.53	0.656783	0.692722	1.19239	0.916815	0.902867	0.963479	0.716374	0.767247	1.23759	0.90707	0.347844	FALSE	TRUE	FALSE	FALSE	FALSE	TRUE	FALSE	FALSE	FALSE	FALSE	FALSE	FALSE	FALSE	FALSE	FALSE	TRUE	FALSE	FALSE
6920	Q9NQS7-2	Inner centromere protein	INCENP	RT(0.174)S(0.174)S(0.646)AVWNS(0.005)PPLQGARVPSSLAYSLK	4	890;894	6983	103.99	1.67527e-09	0.646313	127480	138791	138983	95885.1	132050	118668	1.08873	0.689904	0.898656	0.958296	0.958805	1.00327	1.13611	0.719546	0.895727	0.917128	0.348371	FALSE	FALSE	FALSE	FALSE	FALSE	FALSE	TRUE	TRUE	FALSE	FALSE	FALSE	TRUE	TRUE	FALSE	FALSE	TRUE	FALSE	FALSE
5703	Q8N163	Cell cycle and apoptosis regulator protein 2	CCAR2	LEDS(0.001)EVRS(0.023)VAS(0.957)NQS(0.019)EMEFSSLQDMPK	11	678;678;370;353;141	5780	145.59	3.2113e-29	0.956923	112380	115921	109032	121526	123077	122846	1.03151	1.11459	0.998122	0.864205	0.92794	1.00151	1.19359	1.20114	0.996622	1.13045	0.348625	FALSE	FALSE	FALSE	TRUE	TRUE	TRUE	FALSE	TRUE	FALSE	FALSE	FALSE	FALSE	FALSE	FALSE	FALSE	FALSE	FALSE	FALSE
3839	Q00587-2	Cdc42 effector protein 1	CDC42EP1	LS(1)PVGWVSSSQGK	2	19;19;19;19;19	4433	116.79	3.66391e-06	0.999999	124520	145763	195666	137667	208368	150189	1.1706	0.70358	0.720788	0	0	0	0	0	0	0	0.348683	FALSE	FALSE	FALSE	FALSE	FALSE	FALSE	FALSE	FALSE	FALSE	TRUE	FALSE	FALSE	FALSE	FALSE	FALSE	TRUE	FALSE	FALSE
5438	Q7Z460-4	CLIP-associating protein 1	CLASP1	S(0.5)RS(0.5)DIDVNAAASAK	1	598;598;598;598;598;598;379	5545	124.82	1.54524e-14	0.5	135170	174185	201982	143274	195254	134567	1.28863	0.709342	0.689186	0.919302	0.979284	0.982969	1.40175	0.724348	0.701127	0.942409	0.348735	FALSE	FALSE	FALSE	TRUE	FALSE	TRUE	FALSE	TRUE	FALSE	FALSE	FALSE	FALSE	FALSE	FALSE	FALSE	FALSE	FALSE	FALSE
8905	P07951-2;Q5TCU3		TPM2	T(1)IDDLEETLASAK	1	252;216;252	3391;5224	97.073	7.07849e-05	0.999986	7800.1	7783.96	7607.51	6979.33	13188.3	7179.2	0.997931	0.917425	0.544362	0.942943	0.91197	0.939553	1.05832	1.00598	0.579383	0.881227	0.348794	FALSE	FALSE	FALSE	FALSE	TRUE	FALSE	FALSE	TRUE	FALSE	FALSE	FALSE	FALSE	FALSE	FALSE	TRUE	FALSE	FALSE	FALSE
1129	E5RI98;P06748-3	Nucleophosmin	NPM1	CGSGPVHISGQHLVAVEEDAES(1)EDEEEEDVK	22	61;125;125;125	1422;3361	202.88	2.52612e-110	1	1661900	1.61134e+06	1.69734e+06	1.56859e+06	1.58926e+06	1.64382e+06	0.969578	0.924142	1.03433	1.01833	0.973631	1.02894	0.952126	0.949171	1.00524	0.968845	0.3488	FALSE	FALSE	FALSE	FALSE	TRUE	FALSE	FALSE	FALSE	FALSE	FALSE	TRUE	FALSE	FALSE	FALSE	FALSE	FALSE	FALSE	FALSE
5613	Q8IVF2-3	Protein AHNAK2	AHNAK2	MPS(0.997)FRVS(0.003)APGK	3	3547;3647	5685	62.287	0.00443722	0.996603	22126	22149.3	21137	21108.1	22372.4	19295	1.00105	0.998634	0.862447	0.916815	0.902867	0.963479	1.09188	1.10607	0.895138	1.03103	0.348924	FALSE	FALSE	FALSE	FALSE	FALSE	TRUE	FALSE	TRUE	FALSE	FALSE	FALSE	FALSE	TRUE	FALSE	FALSE	FALSE	FALSE	FALSE
9344	Q05682;Q05682-6;Q05682-4	Caldesmon	CALD1	S(0.004)ES(0.056)RQERY(0.312)EIEET(0.613)ET(0.014)VTK	13	165;165;165;159;159;165;159;159;165	4509;4510;4511	77.668	0.0236814	0.613387	174340	155600	199474	182518	161079	147800	0.892508	0.914993	0.917566	0.999961	0.946825	1.01281	0.892543	0.96638	0.905963	0.921629	0.34932	FALSE	FALSE	FALSE	FALSE	TRUE	TRUE	FALSE	FALSE	FALSE	FALSE	FALSE	FALSE	FALSE	FALSE	FALSE	FALSE	FALSE	FALSE
6698	Q9H1E3	Nuclear ubiquitous casein and cyclin-dependent kinase substrate 1	NUCKS1	DSGSDEDFLMEDDDDS(0.998)DYGS(0.002)SK	16	144;104	6779	198.67	2.48977e-116	0.997936	82391	52067.9	50886.1	47483.3	43796.4	33674.1	0.631961	0.933129	0.768879	1.10968	1.14518	0.828006	0.569498	0.814829	0.928591	0.770973	0.349811	FALSE	FALSE	FALSE	FALSE	FALSE	TRUE	FALSE	FALSE	FALSE	FALSE	FALSE	FALSE	FALSE	FALSE	FALSE	FALSE	FALSE	FALSE
5091	Q5UIP0-2	Telomere-associated protein RIF1	RIF1	SNES(1)VDIQDQEEK	4	1579;1579	5240	163.91	1.13263e-16	0.999841	827350	647464	946111	820902	773234	829581	0.782576	0.86766	1.07287	0.929394	0.934404	0.93038	0.842028	0.92857	1.15315	0.974584	0.350333	FALSE	FALSE	FALSE	TRUE	FALSE	FALSE	FALSE	FALSE	FALSE	FALSE	FALSE	TRUE	FALSE	FALSE	FALSE	FALSE	FALSE	FALSE
5125	Q5VUA4	Zinc finger protein 318	ZNF318	PNLPIPS(0.5)T(0.5)VLRK	7	1356	5252	47.288	0.0137861	0.5	5779.5	5438.37	5450.48	4776.38	5302.09	5457.99	0.940977	0.876323	1.0294	0.921834	0.947786	1.03968	1.02077	0.9246	0.990118	0.978494	0.350496	FALSE	FALSE	FALSE	TRUE	FALSE	TRUE	FALSE	TRUE	FALSE	TRUE	FALSE	FALSE	TRUE	FALSE	FALSE	FALSE	FALSE	FALSE
9692	Q5VUA4	Zinc finger protein 318	ZNF318	PNLPIPS(0.5)T(0.5)VLRK	8	1357	5252	47.288	0.0137861	0.5	5779.5	5438.37	5450.48	4776.38	5302.09	5457.99	0.940977	0.876323	1.0294	0.921834	0.947786	1.03968	1.02077	0.9246	0.990118	0.978494	0.350496	FALSE	FALSE	FALSE	TRUE	FALSE	TRUE	FALSE	TRUE	FALSE	FALSE	FALSE	FALSE	TRUE	FALSE	FALSE	FALSE	FALSE	FALSE
3067	P21359-2	Neurofibromin;Neurofibromin truncated	NF1	S(1)FDHLISDTK	1	2522;2522;2543;2188;338	3657	113.24	5.68226e-05	1	192220	187113	202809	157471	152452	134477	0.973433	0.776448	0.882096	0.981675	0.999063	1.00924	0.991604	0.777177	0.874022	0.880934	0.350825	FALSE	FALSE	FALSE	FALSE	FALSE	FALSE	FALSE	TRUE	FALSE	FALSE	FALSE	FALSE	TRUE	FALSE	FALSE	FALSE	FALSE	FALSE
1115	D6RIY6	Exosome complex component RRP45	EXOSC9	APIDT(0.037)S(0.963)DVEEK	6	290;222;222;306;306	1381	179.83	5.50324e-10	0.963275	2809300	3.12892e+06	3.23384e+06	3.16095e+06	3.08953e+06	3.29896e+06	1.11377	0.977461	1.06779	0.987705	1.00917	1.02254	1.12764	0.968575	1.04425	1.04682	0.351024	FALSE	FALSE	FALSE	FALSE	TRUE	FALSE	FALSE	FALSE	FALSE	FALSE	FALSE	FALSE	TRUE	FALSE	FALSE	FALSE	FALSE	FALSE
2456	O60934	Nibrin	NBN	EQHLS(1)ENEPVDTNSDNNLFTDTDLK	5	509;427	3011	133.41	4.09849e-08	0.999997	22976	22080.7	24227.9	22388.2	20888	19053.4	0.961032	0.92407	0.912169	1.01207	1.09402	1.04125	0.949575	0.844654	0.876035	0.890088	0.351027	FALSE	FALSE	FALSE	FALSE	TRUE	FALSE	FALSE	FALSE	FALSE	FALSE	FALSE	FALSE	FALSE	FALSE	FALSE	TRUE	FALSE	FALSE
5778	Q8N9T8	Protein KRI1 homolog	KRI1	ESFRAFVEDS(1)EDEDGAGEGGSSLLQK	10	171;115;59	5876	162.29	1.425e-49	0.999999	64484	64845.5	69407.6	68295.3	62130.9	72945.9	1.00561	0.983974	1.17407	0.949325	1.0037	1.12949	1.05929	0.980351	1.03947	1.02637	0.351231	FALSE	FALSE	FALSE	FALSE	TRUE	FALSE	FALSE	TRUE	FALSE	FALSE	FALSE	FALSE	FALSE	FALSE	FALSE	FALSE	FALSE	FALSE
5713	Q8N1G4	Leucine-rich repeat-containing protein 47	LRRC47	EEGS(0.028)LS(0.964)DT(0.008)EADAVSGQLPDPTTNPSAGK	6	520	5786	190.59	5.17816e-80	0.964354	189120	196230	200722	183998	215158	196569	1.0376	0.916685	0.913602	0.941348	0.933161	1.02985	1.10225	0.982344	0.887121	0.99057	0.351417	FALSE	FALSE	FALSE	FALSE	TRUE	TRUE	FALSE	FALSE	FALSE	FALSE	FALSE	TRUE	FALSE	FALSE	TRUE	FALSE	FALSE	FALSE
9395	Q13043;Q13188	Serine/threonine-protein kinase 4;Serine/threonine-protein kinase 4 37kDa subunit;Serine/threonine-protein kinase 4 18kDa subunit;Serine/threonine-protein kinase 3;Serine/threonine-protein kinase 3 36kDa subunit;Serine/threonine-protein kinase 3 20kDa subunit	STK4;STK3	LADFGVAGQLTDT(1)MAK	13	177;177;101;174;202	4621;4645	166.64	8.14275e-07	0.999934	112990	97717.2	61747.4	67789.8	111712	52642.3	0.864831	1.09786	0.471234	1.04707	1.0479	1.04774	0.825954	1.04768	0.449763	0.774464	0.351442	FALSE	FALSE	FALSE	FALSE	FALSE	TRUE	FALSE	TRUE	FALSE	FALSE	FALSE	TRUE	TRUE	FALSE	FALSE	TRUE	FALSE	FALSE
212	A0A087WZH7	Myristoylated alanine-rich C-kinase substrate	MARCKS	GEPAAAAAPEAGAS(1)PVEK	14	101;101	233	224.89	4.51398e-91	1	10043000	9.61652e+06	1.12036e+07	1.07537e+07	1.01298e+07	8.89776e+06	0.957535	0.959842	0.878377	0.967013	0.998307	0.982915	0.990198	0.961469	0.893645	0.948437	0.351729	FALSE	FALSE	TRUE	FALSE	TRUE	FALSE	FALSE	FALSE	FALSE	FALSE	FALSE	FALSE	FALSE	FALSE	FALSE	TRUE	FALSE	FALSE
10108	X6R7X0	Transcription elongation factor A N-terminal and central domain-containing protein 2	TCEANC2	FVIRT(0.635)PRIQNS(0.365)PQK	5	38;8	6418	47.545	0.0213243	0.635035	6135.6	5558.97	6335.85	5627.6	6051.55	6382.09	0.906019	0.888215	1.05462	0	0	0	0	0	0	0	0.351902	TRUE	TRUE	TRUE	TRUE	FALSE	FALSE	FALSE	FALSE	FALSE	FALSE	FALSE	TRUE	FALSE	FALSE	FALSE	TRUE	FALSE	FALSE
5369	Q7L1Q6	Basic leucine zipper and W2 domain-containing protein 1	BZW1	NAEEES(0.992)ES(0.008)EAEEGD	6	411;415;443;345;127	5494	158.89	3.34536e-16	0.992187	319350	263694	167476	162725	309300	182180	0.82572	0.971633	0.589007	0.95469	0.920419	0.956995	0.864908	1.05564	0.615476	0.845342	0.351918	FALSE	FALSE	FALSE	FALSE	TRUE	FALSE	FALSE	FALSE	FALSE	FALSE	FALSE	FALSE	FALSE	FALSE	FALSE	FALSE	FALSE	FALSE
5866	Q8NFH5-2	Nucleoporin NUP53	NUP35	S(0.062)IS(0.184)GPS(0.184)VGVMEMRS(0.573)PLLAGGS(0.997)PPQPVVPAHK	21	56;73;56;56;73;73	5954	67.441	3.77451e-06	0.997419	6957.6	7212.7	7201.4	6069.59	8309.12	7350.75	1.03666	0.842834	0.884661	1.03459	0.873999	0.943923	1.00201	0.964343	0.937217	0.967856	0.351992	FALSE	FALSE	FALSE	FALSE	FALSE	FALSE	FALSE	FALSE	FALSE	FALSE	FALSE	FALSE	FALSE	FALSE	FALSE	TRUE	FALSE	FALSE
7955	A0A0C4DGG9	Chromodomain-helicase-DNA-binding protein 4	CHD4	T(0.001)PT(0.001)PS(0.003)T(0.002)PGDT(0.013)QPNT(0.98)PAPVPPAEDGIK	14	1578;1553;1581;1546	532	49.186	0.0134007	0.980439	19857	19482.8	21202.7	20943	21848.5	20172.3	0.981154	0.987751	0.923282	0.958402	0.975607	1.04331	1.02374	1.01245	0.884951	0.973713	0.352173	FALSE	FALSE	FALSE	FALSE	FALSE	TRUE	FALSE	FALSE	FALSE	TRUE	FALSE	FALSE	FALSE	FALSE	FALSE	TRUE	FALSE	FALSE
719	A6NNK5;Q12888	Tumor suppressor p53-binding protein 1	TP53BP1	EQNPPPARSEDMPFS(1)PK	15	270;270;265;270;270	781;4594	156.83	1.80291e-07	1	412530	378755	452099	422889	404736	406143	0.918126	0.935389	1.00348	1.10538	1.08474	1.11126	0.830599	0.862318	0.903008	0.865309	0.352938	TRUE	FALSE	FALSE	FALSE	FALSE	TRUE	FALSE	FALSE	FALSE	FALSE	FALSE	FALSE	FALSE	FALSE	FALSE	TRUE	FALSE	FALSE
2183	O14497-2	AT-rich interactive domain-containing protein 1A	ARID1A	VS(0.131)S(0.869)PAPMEGGEEEEELLGPK	3	1538;1755;1372;652	2753	85.248	5.79799e-05	0.868625	26721	27090.5	26772.5	26718.4	30534	25655.5	1.01383	0.997978	0.840226	0.944111	0.859893	1.04283	1.07384	1.16058	0.805719	1.01338	0.352967	FALSE	FALSE	FALSE	TRUE	FALSE	TRUE	FALSE	FALSE	FALSE	FALSE	FALSE	FALSE	TRUE	FALSE	FALSE	TRUE	FALSE	FALSE
388	A0A0A0MRJ3	Neuron navigator 1	NAV1	VAPGPSSGSTPGQVPGS(0.025)S(0.025)ALS(0.833)S(0.117)PRR	21	1334;1313;1321;1378;1373;1381;987	366	68.516	0.00528809	0.8333	23519	19676.4	23235.2	19289.8	24395.9	25255.9	0.836617	0.830196	1.03525	1.02414	0.989327	1.00427	0.816897	0.839153	1.03086	0.895635	0.35329	TRUE	TRUE	FALSE	TRUE	FALSE	TRUE	FALSE	TRUE	FALSE	FALSE	FALSE	FALSE	TRUE	FALSE	FALSE	TRUE	FALSE	FALSE
2940	P16383	GC-rich sequence DNA-binding factor 2	GCFC2	RES(0.998)EDDPES(0.002)EPDDHEK	3	174;174;174	3563	61.959	0.00107609	0.997651	10817	9863.05	9371.95	9722.07	9804.88	8470.15	0.91181	1.03736	0.863871	0.991201	0.9655	1.00495	0.919904	1.07443	0.859618	0.951316	0.353344	FALSE	FALSE	FALSE	TRUE	FALSE	TRUE	FALSE	FALSE	FALSE	FALSE	FALSE	TRUE	TRUE	FALSE	FALSE	FALSE	FALSE	FALSE
4342	Q13492-3	Phosphatidylinositol-binding clathrin assembly protein	PICALM	S(0.011)GQS(0.011)LT(0.011)DRIT(0.011)AAQHS(0.863)VT(0.082)GS(0.01)AVS(0.001)K	15	16;16;16;16;16;16	4691	45.784	4.77383e-06	0.863359	38361	36939.4	30533	29801.1	36925.1	27039.9	0.96294	0.976031	0.732291	0.941387	0.93424	0.909093	1.02289	1.04473	0.805518	0.957715	0.353442	FALSE	FALSE	FALSE	TRUE	FALSE	TRUE	FALSE	FALSE	FALSE	FALSE	FALSE	FALSE	TRUE	FALSE	FALSE	FALSE	FALSE	FALSE
1529	E9PMS6;F8WD26	LIM domain only protein 7	LMO7	REDS(1)FESLDSLGSR	4	155;194;231;246;246;246;246;194	1680;1973	158.91	0.000196435	0.999962	334710	417738	473554	445600	402990	498818	1.24806	0.94097	1.23779	0.980505	0.989039	1.01431	1.27288	0.951398	1.22034	1.1482	0.353927	FALSE	FALSE	FALSE	TRUE	FALSE	TRUE	TRUE	FALSE	FALSE	FALSE	FALSE	FALSE	FALSE	FALSE	TRUE	FALSE	FALSE	FALSE
4889	Q52LW3	Rho GTPase-activating protein 29	ARHGAP29	S(0.426)LS(0.555)S(0.019)NSIFDPDYIK	3	35;35;35	5065	112.16	5.3208e-08	0.555178	5357.5	3648.05	8477.39	5252.4	4833.26	5561.22	0.680923	0.619577	1.15062	0.900763	0.868902	0.919357	0.75594	0.713058	1.25154	0.906848	0.353974	FALSE	FALSE	FALSE	TRUE	TRUE	FALSE	FALSE	FALSE	FALSE	FALSE	FALSE	FALSE	FALSE	FALSE	FALSE	FALSE	FALSE	FALSE
1383	E9PEM5	Lipopolysaccharide-responsive and beige-like anchor protein	LRBA	AS(0.527)EDNRVPS(0.454)PPPT(0.018)GDDGGGGGREET(0.001)PT(0.001)EGGALSLK	2	3;3;3	1579	42.241	1.42031e-09	0.527267	5736.3	5367.79	6568.39	5959.66	5909.12	5886.86	0.935758	0.907324	0.996232	1.0004	1.04748	1.03398	0.935379	0.866196	0.963493	0.921689	0.354253	FALSE	FALSE	FALSE	FALSE	FALSE	TRUE	FALSE	FALSE	FALSE	FALSE	FALSE	FALSE	FALSE	FALSE	FALSE	TRUE	FALSE	FALSE
4072	Q09666	Neuroblast differentiation-associated protein AHNAK	AHNAK	AGLRVS(0.002)APEVS(0.998)VGHK	11	337	4557	74.732	0.000309194	0.997998	10346	9597.16	5362.51	4889.3	11064.1	4736.45	0.92762	0.911756	0.428091	0.907236	0.879936	0.954002	1.02247	1.03616	0.448732	0.835787	0.354277	FALSE	FALSE	FALSE	FALSE	TRUE	FALSE	FALSE	TRUE	FALSE	FALSE	FALSE	FALSE	TRUE	FALSE	TRUE	FALSE	FALSE	FALSE
74	A0A087WUH0	DNA repair protein complementing XP-G cells	ERCC5	RGITNTLEES(0.002)S(0.597)S(0.401)LK	11	1067;1068;301	91	94.882	1.8973e-05	0.596808	9245.2	9849.17	9009.03	8608	13330.9	8064.33	1.06533	0.955486	0.604936	0	0	0	0	0	0	0	0.354721	FALSE	FALSE	FALSE	FALSE	TRUE	TRUE	FALSE	TRUE	FALSE	FALSE	FALSE	TRUE	TRUE	FALSE	FALSE	FALSE	FALSE	FALSE
1642	F6U4U2	Serine/threonine-protein kinase Nek2	NEK2	TFVGT(0.006)PY(0.122)Y(0.122)MS(0.618)PEQMNRMS(0.026)Y(0.105)NEK	10	184;184;184;184;184	1866	56.9	0.0228294	0.618311	70202	69684.6	79495.6	80861.4	67517.8	85303.6	0.992629	1.01718	1.26342	0	0	0	0	0	0	0	0.354742	FALSE	FALSE	FALSE	FALSE	TRUE	TRUE	FALSE	TRUE	FALSE	FALSE	FALSE	FALSE	TRUE	FALSE	FALSE	TRUE	FALSE	FALSE
5709	Q8N1G2	Cap-specific mRNA (nucleoside-2'-O-)-methyltransferase 1	CMTR1	ASTTSLS(0.955)GS(0.045)DSETEGK	7	51;51	5785	183.76	1.15437e-07	0.954601	27518	23890.4	21206.6	25815.6	23334.5	32896	0.868172	1.21734	1.40976	0.801117	1.05062	0.721811	1.0837	1.15868	1.95309	1.39849	0.355358	FALSE	FALSE	FALSE	TRUE	TRUE	TRUE	FALSE	FALSE	FALSE	FALSE	FALSE	FALSE	FALSE	FALSE	FALSE	FALSE	FALSE	FALSE
4175	Q12791-4	Calcium-activated potassium channel subunit alpha-1	KCNMA1	ETPNSRLVTEPVEDEQPS(0.003)T(0.011)LS(0.986)PK	21	736;768;415;600	4580	141.08	1.31714e-06	0.986257	316480	376026	351246	356264	355987	341673	1.18815	1.01428	0.95979	0	0	0	0	0	0	0	0.355402	TRUE	TRUE	TRUE	TRUE	FALSE	FALSE	FALSE	FALSE	FALSE	FALSE	FALSE	FALSE	FALSE	FALSE	FALSE	TRUE	FALSE	FALSE
3679	P53367-2	Arfaptin-1	ARFIP1	NSAAEIPVTSNGEVDDS(0.555)REHS(0.445)FNRDLK	17	24;24	4163	87.357	2.0996e-07	0.554627	128630	130455	145246	124688	119343	101460	1.01419	0.858459	0.85015	1.03609	1.01574	1.04034	0.978859	0.845156	0.817185	0.8804	0.355567	FALSE	FALSE	FALSE	FALSE	TRUE	TRUE	FALSE	TRUE	FALSE	FALSE	FALSE	FALSE	FALSE	FALSE	TRUE	FALSE	FALSE	FALSE
6995	Q9NU22	Midasin	MDN1	MHDGELEEQEEDDEKS(0.814)DS(0.186)EGGDLDK	16	4752	7058	90.518	1.47757e-07	0.814349	12202	10073	13526.7	13757.2	14045.7	12028.9	0.825519	1.01703	0.856415	0.872897	0.9778	0.95832	0.945723	1.04013	0.893662	0.959837	0.35561	FALSE	FALSE	FALSE	FALSE	TRUE	FALSE	FALSE	FALSE	FALSE	FALSE	FALSE	FALSE	FALSE	FALSE	FALSE	FALSE	FALSE	FALSE
1243	E7ETA6	Pericentriolar material 1 protein	PCM1	AS(0.954)AQAS(0.046)LASK	2	1283;1283;1283;1284;4	1503	78.529	0.000810181	0.953976	28157	29517.6	32112.6	27621.1	31923.6	30213.8	1.04832	0.860135	0.94644	0.971487	0.940598	0.981943	1.07909	0.914456	0.963844	0.985797	0.355649	TRUE	FALSE	TRUE	TRUE	FALSE	TRUE	FALSE	FALSE	FALSE	FALSE	FALSE	TRUE	FALSE	FALSE	FALSE	TRUE	FALSE	FALSE
3035	P20393	Nuclear receptor subfamily 1 group D member 1	NR1D1	DLS(0.5)QHDQVT(0.5)LLK	3	464	3641	42.556	0.0246343	0.5	10034	4160	5369.08	6663.93	5057.89	3622.5	0.414591	1.24117	0.716208	0	0	0	0	0	0	0	0.35573	FALSE	FALSE	FALSE	FALSE	FALSE	FALSE	FALSE	FALSE	FALSE	TRUE	FALSE	FALSE	FALSE	FALSE	FALSE	FALSE	FALSE	FALSE
8991	P20393	Nuclear receptor subfamily 1 group D member 1	NR1D1	DLS(0.5)QHDQVT(0.5)LLK	9	470	3641	42.556	0.0246343	0.5	10034	4160	5369.08	6663.93	5057.89	3622.5	0.414591	1.24117	0.716208	0	0	0	0	0	0	0	0.35573	FALSE	FALSE	FALSE	FALSE	FALSE	FALSE	FALSE	FALSE	FALSE	TRUE	FALSE	FALSE	FALSE	FALSE	FALSE	FALSE	FALSE	FALSE
4967	Q5M775-4	Cytospin-B	SPECC1	NIHGNALRT(0.029)S(0.029)GS(0.137)S(0.663)S(0.137)S(0.006)DVTK	13	234;315;234;234;315	5139	83.905	8.44777e-05	0.66258	8857.8	8041.01	9214.39	7278.77	6627.72	6331.52	0.907788	0.789936	0.955308	0.94626	0.989945	1.03999	0.959344	0.797959	0.918578	0.89196	0.355794	FALSE	FALSE	FALSE	TRUE	FALSE	TRUE	FALSE	TRUE	FALSE	FALSE	FALSE	FALSE	TRUE	FALSE	FALSE	TRUE	FALSE	FALSE
6310	Q96NB3	Zinc finger protein 830	ZNF830	KEEENADS(1)DDEGELQDLLSQDWRVK	8	351;85	6426	137.21	1.59261e-21	1	225920	239666	250433	246480	241911	264140	1.06084	0.984217	1.09189	1.02583	0.982871	1.07853	1.03414	1.00137	1.01239	1.01597	0.355992	FALSE	FALSE	FALSE	FALSE	TRUE	FALSE	FALSE	FALSE	FALSE	TRUE	FALSE	FALSE	FALSE	FALSE	FALSE	FALSE	FALSE	FALSE
4680	Q15678	Tyrosine-protein phosphatase non-receptor type 14	PTPN14	AISMSRTDPPAVNGAS(0.001)LGPS(0.554)IS(0.437)EPDLT(0.007)S(0.002)VK	20	807	4921	74.65	7.65488e-05	0.554021	28865	33300.2	39503.6	30181.3	34588.5	28269.2	1.15365	0.764015	0.817302	0.554122	0.956281	0.891917	2.08195	0.798945	0.916344	1.26574	0.356267	FALSE	FALSE	FALSE	FALSE	TRUE	TRUE	FALSE	FALSE	FALSE	FALSE	FALSE	FALSE	FALSE	FALSE	FALSE	FALSE	FALSE	FALSE
10969	P23528	Cofilin-1	CFL1	EILVGDVGQTVDDPY(0.981)AT(0.019)FVK	15	68;51;106;68;51;51;68	3693	178.23	1.83251e-26	0.981022	34579	27241.4	111431	37122.9	37343.6	29219.2	0.787802	0.333148	0.782441	0.912721	0.920179	0.976603	0.863136	0.362046	0.801186	0.675456	0.356306	FALSE	FALSE	FALSE	FALSE	FALSE	FALSE	FALSE	FALSE	FALSE	FALSE	FALSE	FALSE	FALSE	FALSE	FALSE	FALSE	FALSE	FALSE
5580	Q86YP4-2	Transcriptional repressor p66-alpha	GATAD2A	GTTATSAQANSTPTSVASVVT(0.062)S(0.287)AES(0.524)PAS(0.127)RQAAAK	25	340;340;340	5663	166.73	3.56411e-57	0.523803	32287	29456.7	39096.5	32772.9	38234.9	37492.1	0.912338	0.838255	0.980572	1.01518	0.963617	0.933863	0.898696	0.869904	1.05002	0.939539	0.356527	FALSE	FALSE	TRUE	TRUE	TRUE	TRUE	FALSE	FALSE	FALSE	FALSE	FALSE	FALSE	FALSE	FALSE	FALSE	TRUE	FALSE	FALSE
763	A8MXP9	Matrin-3	MATR3;DKFZp686L22104	DGS(0.028)AS(0.972)AAAK	5	707;707;707;369;707;419;95	818	51.765	0.022574	0.972359	27541	21911.4	29873.9	26749.7	29772.2	30062.9	0.795594	0.895421	1.00977	1.10547	0.995738	1.02598	0.719685	0.899254	0.984194	0.867711	0.356723	FALSE	FALSE	FALSE	FALSE	FALSE	FALSE	FALSE	FALSE	FALSE	FALSE	FALSE	FALSE	FALSE	FALSE	TRUE	FALSE	FALSE	FALSE
6179	Q96C24-2	Synaptotagmin-like protein 4	SYTL4	SALEAESESLDSFTADS(0.008)DS(0.037)T(0.037)S(0.037)RRDS(0.879)LDK	25	217;217	6278	132.57	4.49168e-21	0.879281	46599	55804.7	47225.4	46314.3	47084.5	48883	1.19755	0.980707	1.0382	0	0	0	0	0	0	0	0.356996	FALSE	FALSE	FALSE	TRUE	FALSE	TRUE	FALSE	TRUE	FALSE	FALSE	FALSE	TRUE	TRUE	FALSE	FALSE	FALSE	FALSE	FALSE
4106	Q09666	Neuroblast differentiation-associated protein AHNAK	AHNAK	LSGPS(1)LK	5	4903	4557	100.02	0.00953304	0.999998	116440	126712	91929.9	76541.2	138649	76400.7	1.08822	0.832604	0.551037	0.907236	0.879936	0.954002	1.19949	0.94621	0.577606	0.907767	0.357839	FALSE	FALSE	FALSE	TRUE	FALSE	TRUE	FALSE	TRUE	FALSE	FALSE	FALSE	FALSE	FALSE	FALSE	TRUE	FALSE	FALSE	FALSE
1018	C9JD84	Latent-transforming growth factor beta-binding protein 1	LTBP1	GFVPAGES(0.661)S(0.294)S(0.046)EAGGENYK	8	1032;1045;1034;1087;1088;1413;1414;249	1142	117	0.00202561	0.660699	6995.3	19449.2	8582.69	11999.2	10194.5	7088.12	2.78033	1.39807	0.695288	1.16424	1.0715	1.15267	2.38811	1.30478	0.603196	1.43203	0.358209	FALSE	FALSE	FALSE	FALSE	TRUE	FALSE	FALSE	FALSE	FALSE	FALSE	FALSE	FALSE	FALSE	FALSE	FALSE	FALSE	FALSE	FALSE
9942	Q8NCF5	NFATC2-interacting protein	NFATC2IP	TEFLDLDNSPLSPPS(0.352)PRT(0.647)K	18	207	5910	91.592	0.00175556	0.647345	19524	20304.5	14846.3	15161.9	14447.8	21016.1	1.03998	1.02125	1.45462	0	0	0	0	0	0	0	0.358705	TRUE	FALSE	TRUE	TRUE	FALSE	TRUE	FALSE	FALSE	FALSE	FALSE	FALSE	FALSE	FALSE	FALSE	FALSE	TRUE	FALSE	FALSE
10060	Q92908-2	Transcription factor GATA-6	GATA6	NT(0.053)S(0.154)PT(0.581)T(0.199)QPT(0.007)AS(0.005)GAGAPVMTGAGESTNPENSELK	5	387;533	6203	69.142	9.05966e-07	0.581155	5346.9	5686.43	5765.34	5125.1	6155.43	5549.63	1.0635	0.88895	0.901582	0	0	0	0	0	0	0	0.358899	FALSE	FALSE	FALSE	TRUE	FALSE	TRUE	FALSE	FALSE	FALSE	TRUE	FALSE	FALSE	FALSE	FALSE	FALSE	TRUE	FALSE	FALSE
695	A6NHN7	Zinc finger MYM-type protein 3	ZMYM3	T(0.117)GS(0.883)PGPELLFHEGQQK	3	466;466;464;464;466;464	749	134.06	3.34286e-19	0.883081	40669	41497.9	48090.7	45914.2	51557.5	41291.8	1.02038	0.954741	0.800889	1.06771	0.992614	1.03834	0.95567	0.961845	0.771318	0.896278	0.359031	FALSE	FALSE	FALSE	FALSE	FALSE	TRUE	FALSE	FALSE	FALSE	FALSE	FALSE	FALSE	FALSE	FALSE	FALSE	TRUE	FALSE	FALSE
7532	Q9Y2W1	Thyroid hormone receptor-associated protein 3	THRAP3	S(0.999)PPS(0.001)TGSTYGSSQK	1	320	7557	153.41	2.04795e-28	0.999063	422930	456768	459557	431788	424820	469063	1.08001	0.939574	1.10414	1.01658	1.01226	1.01963	1.0624	0.928193	1.08289	1.02449	0.35907	FALSE	TRUE	TRUE	TRUE	TRUE	TRUE	FALSE	FALSE	FALSE	TRUE	FALSE	FALSE	FALSE	FALSE	FALSE	TRUE	FALSE	FALSE
7363	Q9ULW0	Targeting protein for Xklp2	TPX2	NAS(0.026)S(0.974)PEK	4	186;186	7441	83.948	0.0126666	0.973932	101790	94004.9	105458	100436	104265	105374	0.923518	0.952379	1.01063	1.01549	0.973441	1.02856	0.909434	0.978363	0.982567	0.956788	0.359265	FALSE	TRUE	FALSE	FALSE	TRUE	FALSE	FALSE	FALSE	FALSE	FALSE	FALSE	FALSE	TRUE	FALSE	TRUE	TRUE	FALSE	FALSE
2680	O95671-2	N-acetylserotonin O-methyltransferase-like protein	ASMTL	HDSIPAADTFEDLS(1)DVEGGGSEPTQRDAGSRDEK	14	223;239;181	3237	205.85	3.79328e-117	0.999987	44537	42809	47145.3	41688	40171	40093.2	0.961202	0.884244	0.998063	0.978388	0.933048	0.993724	0.982434	0.947694	1.00437	0.978165	0.359554	FALSE	FALSE	FALSE	TRUE	TRUE	FALSE	FALSE	FALSE	FALSE	TRUE	TRUE	FALSE	FALSE	FALSE	FALSE	FALSE	FALSE	FALSE
7342	Q9ULH0-2	Kinase D-interacting substrate of 220 kDa	KIDINS220	LPSDEDES(0.98)GT(0.019)EES(0.001)DNTPLLK	8	1427;1507;1526;298	7426	113.14	0.00111536	0.980294	6083.3	4457.3	9261.53	5716.74	5091.91	5792.42	0.732711	0.617257	1.13757	0.923341	0.936276	0.982585	0.793543	0.659268	1.15774	0.870182	0.359694	FALSE	FALSE	TRUE	TRUE	TRUE	FALSE	FALSE	FALSE	FALSE	FALSE	FALSE	FALSE	FALSE	FALSE	FALSE	TRUE	FALSE	FALSE
1970	H7BZK0	Sarcolemmal membrane-associated protein	SLMAP	ESDFSDTLS(1)PSK	9	60;414;435;452;46;36;448;159;31	2346	177.36	2.45316e-09	0.999804	709540	780012	804147	690343	819530	727923	1.09932	0.858479	0.88822	1.07205	0.994962	1.02041	1.02544	0.862826	0.870452	0.919573	0.359715	FALSE	TRUE	FALSE	TRUE	FALSE	TRUE	FALSE	TRUE	FALSE	FALSE	FALSE	FALSE	FALSE	FALSE	FALSE	TRUE	FALSE	FALSE
3440	P46100	Transcriptional regulator ATRX	ATRX	SRGGGEGNVDETGNNPS(0.708)VS(0.292)LK	17	1978;1940;1861;1774;1823;115	3985	95.052	0.00227737	0.708158	22670	28250.7	28516.2	20692.3	34562.9	23909.3	1.24617	0.725635	0.691762	0.817021	0.98372	1.03518	1.52526	0.737644	0.668256	0.977054	0.360362	FALSE	FALSE	FALSE	TRUE	FALSE	TRUE	FALSE	TRUE	TRUE	FALSE	FALSE	FALSE	FALSE	FALSE	FALSE	FALSE	FALSE	FALSE
7460	Q9UQ80	Proliferation-associated protein 2G4	PA2G4	S(1)GEDEQQEQTIAEDLVVTK	1	2;2	7494	117.07	3.67283e-188	1	75669	65905.1	77356.6	72278	68750.8	72881.7	0.870966	0.934347	1.06008	0.9176	0.950725	0.966163	0.949178	0.982774	1.09721	1.00972	0.360785	FALSE	FALSE	FALSE	FALSE	TRUE	FALSE	FALSE	FALSE	FALSE	FALSE	FALSE	FALSE	FALSE	FALSE	TRUE	FALSE	FALSE	FALSE
5403	Q7Z3K3-5	Pogo transposable element with ZNF domain	POGZ	SLDSEPSVPSAAKPPS(1)PEK	16	330;363;372;372;416;425	5537	101.41	1.3527e-05	0.999887	504910	569740	575025	557520	535553	559671	1.1284	0.969559	1.04503	0.987697	1.03895	1.05427	1.14246	0.933209	0.99124	1.0223	0.361252	FALSE	TRUE	FALSE	TRUE	FALSE	TRUE	FALSE	FALSE	FALSE	FALSE	FALSE	FALSE	FALSE	FALSE	TRUE	TRUE	FALSE	FALSE
4951	Q5JSZ5	Protein PRRC2B	PRRC2B	S(0.025)S(0.025)MGS(0.046)MFRQQS(0.905)IEDK	11	480;480;20	5121	46.408	0.0182034	0.904693	23793	18953.7	26340.5	23842.1	23558.8	24537.9	0.79661	0.905147	1.04156	0.962673	0.950468	0.950632	0.827498	0.952317	1.09565	0.958488	0.361607	FALSE	FALSE	FALSE	TRUE	FALSE	TRUE	FALSE	FALSE	FALSE	FALSE	TRUE	FALSE	FALSE	FALSE	FALSE	FALSE	FALSE	FALSE
5150	Q5VZK9	Leucine-rich repeat-containing protein 16A	LRRC16A	S(0.953)S(0.047)GFLNLIK	1	1067;1067;667	5274	117.14	0.0140938	0.95306	155450	186122	225459	160248	209452	169020	1.19731	0.710762	0.806965	1.00196	1.05914	0.948149	1.19497	0.671077	0.851095	0.905713	0.361809	FALSE	FALSE	FALSE	TRUE	TRUE	TRUE	FALSE	TRUE	FALSE	FALSE	FALSE	TRUE	TRUE	FALSE	FALSE	FALSE	FALSE	FALSE
1042	C9JME2	FERM, RhoGEF and pleckstrin domain-containing protein 1	FARP1	VSAGEPGS(0.001)HPS(0.999)PAPRRS(1)PAGNK	17	433;433;433	1177	86.732	3.28339e-05	0.999967	15572	14027.5	16085.8	16044.7	14868.8	13997.7	0.900814	0.997443	0.941415	0.830594	0.942482	0.957509	1.08454	1.05831	0.983192	1.04202	0.361962	FALSE	FALSE	TRUE	TRUE	FALSE	FALSE	FALSE	FALSE	FALSE	FALSE	FALSE	FALSE	FALSE	FALSE	FALSE	TRUE	FALSE	FALSE
10658	B1AJZ9	Forkhead-associated domain-containing protein 1	FHAD1	RSKVS(0.001)IEMY(0.97)QS(0.029)QVAK	9	1328;1328;1292;345;563;647;599	846	67.095	0.0463339	0.969784	688200	419019	500287	475631	387889	372280	0.608862	0.950715	0.959759	0	0	0	0	0	0	0	0.362068	FALSE	FALSE	FALSE	TRUE	FALSE	FALSE	FALSE	TRUE	FALSE	TRUE	FALSE	FALSE	TRUE	FALSE	FALSE	FALSE	FALSE	FALSE
7809	A0A087WWI8;H3BQS9	Coiled-coil domain-containing protein 113	CCDC113	S(0.068)RT(0.932)GMDRGVGLTADQK	3	87;87;42	146;2290	64.878	0.038073	0.931716	2845.6	583.934	1019.89	1059.18	1047.83	1145.03	0.205206	1.03852	1.09276	1.22546	1.95973	0.963294	0.167453	0.529932	1.1344	0.610596	0.36236	FALSE	FALSE	FALSE	FALSE	FALSE	TRUE	FALSE	FALSE	FALSE	FALSE	FALSE	TRUE	TRUE	TRUE	FALSE	FALSE	FALSE	FALSE
416	A0A0A0MRW1	Protein FAM219A	FAM219A	GYS(0.038)S(0.962)LDQSPDEK	4	69;80;97;86;97;70;70;81;81;87;98;97;80;98	383	191.19	2.11923e-08	0.961536	186600	114322	254621	172294	128533	152522	0.612656	0.676668	1.18664	1.08785	1.02995	1.00175	0.563182	0.656989	1.18456	0.801576	0.362396	FALSE	FALSE	TRUE	FALSE	TRUE	TRUE	FALSE	TRUE	FALSE	FALSE	FALSE	FALSE	FALSE	FALSE	FALSE	TRUE	FALSE	FALSE
6526	Q9BW71	HIRA-interacting protein 3	HIRIP3	NGVAAEVS(1)PAK	8	125	6640	127.71	3.10352e-05	1	281450	252046	287302	287389	280333	273556	0.895526	1.0003	0.975825	0.927877	0.954564	1.01277	0.965134	1.04792	0.963522	0.99219	0.362455	FALSE	TRUE	FALSE	FALSE	FALSE	FALSE	FALSE	FALSE	FALSE	FALSE	FALSE	TRUE	TRUE	FALSE	FALSE	TRUE	FALSE	FALSE
2238	O14974;O14974-3	Protein phosphatase 1 regulatory subunit 12A	PPP1R12A	RRSTGVSFWT(0.006)QDS(0.993)DENEQEQQS(0.871)DT(0.13)EEGSNK	13	862;775;803;862;113;118;45;806	2791;2792	129.61	3.7453e-20	0.993037	18003	21290.9	19688.8	19912	20850.3	20314.8	1.18263	1.01134	0.974317	0.969229	0.945259	1.00641	1.22018	1.06991	0.968113	1.08607	0.362807	FALSE	FALSE	FALSE	TRUE	TRUE	TRUE	FALSE	FALSE	FALSE	TRUE	FALSE	TRUE	TRUE	FALSE	FALSE	FALSE	FALSE	FALSE
3721	P55285	Cadherin-6	CDH6	LADMYGGVDS(0.179)DKDS(0.821)	14	790	4210	75.682	0.000360784	0.820516	34971	32906.8	36473.1	36860.9	36539.6	34033.1	0.940974	1.01063	0.931403	1.16304	1.01002	0.97747	0.809064	1.00061	0.952872	0.920848	0.363569	FALSE	FALSE	FALSE	FALSE	FALSE	TRUE	FALSE	FALSE	FALSE	FALSE	FALSE	FALSE	FALSE	FALSE	FALSE	FALSE	FALSE	FALSE
6757	Q9H3Z4-2	DnaJ homolog subfamily C member 5	DNAJC5	S(0.02)LS(0.949)T(0.03)S(0.001)GESLYHVLGLDK	3	10;10	6820	175.59	1.20358e-35	0.949192	468050	702075	635725	672160	720510	709483	1.5	1.05731	0.984695	1.12328	1.12463	1.13633	1.33537	0.940138	0.866555	1.04735	0.363737	FALSE	FALSE	FALSE	TRUE	TRUE	TRUE	FALSE	FALSE	FALSE	FALSE	FALSE	FALSE	FALSE	TRUE	FALSE	FALSE	FALSE	FALSE
3994	Q03468	DNA excision repair protein ERCC-6	ERCC6	RNS(0.806)NFS(0.02)VQHPS(0.113)S(0.003)T(0.003)S(0.036)PT(0.019)EK	3	1337;707	4495	91.774	0.00619723	0.806198	43249	37000.3	35238.9	26352.4	30207.3	30206.8	0.855519	0.747823	0.999984	1.05072	1.04905	1.07471	0.814224	0.71286	0.930465	0.819183	0.364317	FALSE	FALSE	TRUE	TRUE	TRUE	TRUE	FALSE	FALSE	FALSE	FALSE	FALSE	TRUE	TRUE	FALSE	FALSE	TRUE	FALSE	FALSE
10434	Q9UQR0	Sex comb on midleg-like protein 2	SCML2	RS(0.028)PQQT(0.972)VPYVVPLS(1)PK	6	503;19	7500	107.74	0.000768062	0.972403	8454.5	7344.42	9034.77	8329.48	8196.95	8593.22	0.8687	0.921937	1.04834	1.15527	1.1936	0.934187	0.751945	0.7724	1.1222	0.882181	0.364736	TRUE	FALSE	FALSE	FALSE	FALSE	TRUE	FALSE	FALSE	FALSE	FALSE	FALSE	FALSE	TRUE	FALSE	FALSE	TRUE	FALSE	FALSE
4601	Q15223	Nectin-1	PVRL1	AGPLGGS(0.172)S(0.828)YEEEEEEEEGGGGGERK	8	435	4873	102.21	0.000235703	0.828374	62354	65147.4	55333.3	48426	64568.4	49010.1	1.0448	0.875168	0.759042	0	0	0	0	0	0	0	0.364972	FALSE	FALSE	FALSE	FALSE	TRUE	FALSE	FALSE	TRUE	FALSE	FALSE	FALSE	FALSE	FALSE	FALSE	FALSE	FALSE	FALSE	FALSE
6497	Q9BV36-5	Melanophilin	MLPH	S(1)NLPIFLPRVAGK	1	367;390;482;510;59;109;146;270	6617	105.65	0.00698811	1	68043	77179.5	109299	70650.4	78433	64639.5	1.13427	0.646399	0.824136	0.959773	0.844769	0.884403	1.18182	0.765179	0.931857	0.959617	0.365017	FALSE	FALSE	FALSE	FALSE	FALSE	TRUE	FALSE	FALSE	TRUE	FALSE	FALSE	TRUE	TRUE	FALSE	FALSE	FALSE	FALSE	FALSE
8404	F8VXC8;Q8TAQ2	SWI/SNF complex subunit SMARCC2	SMARCC2	GGT(0.529)MT(0.453)DLDEQEDES(0.016)MET(0.001)T(0.001)GKDEDENSTGNK	3	376;376;376;376	1907;5990	78.978	1.38237e-05	0.529052	60687	62214.1	58476.7	48448.7	55604.4	47431.5	1.02516	0.828514	0.853018	0.982674	1.03914	1.08794	1.04324	0.79731	0.784068	0.874872	0.365114	FALSE	FALSE	FALSE	FALSE	FALSE	TRUE	FALSE	FALSE	FALSE	FALSE	FALSE	TRUE	FALSE	FALSE	TRUE	FALSE	FALSE	FALSE
2114	M0QXQ4		NUMBL	EAAAAPTVAPGPAQPGHVS(0.625)PT(0.139)PAT(0.102)T(0.102)S(0.032)PGEK	19	165	2644	84.169	2.33195e-05	0.624624	18343	10806.9	15835	15812.6	12165.3	12597.5	0.589158	0.998582	1.03553	0	0	0	0	0	0	0	0.365114	FALSE	FALSE	TRUE	FALSE	TRUE	TRUE	FALSE	FALSE	FALSE	FALSE	FALSE	FALSE	FALSE	FALSE	FALSE	TRUE	FALSE	FALSE
1672	F8VWX1	RNA-binding protein Nova-1	NOVA1	QTLPS(0.01)S(0.946)PT(0.035)T(0.006)T(0.002)K	6	117;154;113;154;154;157;32	1902	75.739	0.00142574	0.946016	4444.5	4573.32	4808.94	4614.2	4304.66	4977.85	1.02898	0.959505	1.15639	0	0	0	0	0	0	0	0.365266	FALSE	FALSE	FALSE	TRUE	FALSE	TRUE	FALSE	FALSE	FALSE	FALSE	FALSE	FALSE	FALSE	FALSE	FALSE	TRUE	FALSE	FALSE
7800	B4DRP8	Zinc finger protein 461	ZNF461	QQT(1)IQNGDK	3	215;238;111;238	127	31.372	0.0364249	1	18545	21298.6	14141.2	17877.3	14646.9	15130.7	1.14848	1.26419	1.03303	0	0	0	0	0	0	0	0.365483	FALSE	FALSE	FALSE	FALSE	FALSE	FALSE	FALSE	FALSE	FALSE	FALSE	FALSE	FALSE	FALSE	FALSE	FALSE	TRUE	FALSE	FALSE
11320	Q9NSY2	StAR-related lipid transfer protein 5	STARD5	SMTRFY(1)ANLQK	6	201	7049	56.094	0.00507867	0.999879	83192	56098.9	56203.9	58488.8	55535.1	48479.3	0.674331	1.04065	0.872948	0	0	0	0	0	0	0	0.365682	FALSE	FALSE	FALSE	FALSE	FALSE	FALSE	FALSE	FALSE	FALSE	FALSE	FALSE	FALSE	FALSE	FALSE	FALSE	FALSE	FALSE	FALSE
4864	Q4KMP7	TBC1 domain family member 10B	TBC1D10B	PQLPSGPESPEPAAVAGVETSRALAAGADS(1)PK	30	132	5055	95.68	5.05852e-07	0.999999	21968	32214.6	27418.5	29211.6	32078.7	30234.8	1.46643	1.0654	0.942518	1.02363	1.01439	1.19014	1.43258	1.05028	0.791939	1.0916	0.365864	TRUE	FALSE	FALSE	TRUE	FALSE	FALSE	FALSE	FALSE	FALSE	FALSE	FALSE	FALSE	FALSE	FALSE	FALSE	TRUE	FALSE	FALSE
7956	A0A0C4DGG9	Chromodomain-helicase-DNA-binding protein 4	CHD4	SAIDLT(1)PIVVEDK	6	1678;1653;1681;1646	532	165.49	3.56963e-05	1	95082	85307.1	107959	98321.4	108335	105244	0.897195	0.910727	0.971471	0.958402	0.975607	1.04331	0.936136	0.933498	0.931139	0.933591	0.365978	FALSE	FALSE	FALSE	FALSE	FALSE	FALSE	FALSE	FALSE	FALSE	FALSE	FALSE	FALSE	FALSE	FALSE	TRUE	TRUE	FALSE	FALSE
7265	Q9UHD8	Septin-9	2009-09-01	AAEPVS(0.179)RRT(0.179)ELS(0.641)IDISSK	12	111;92;93;104;96;118;96	7345	81.949	7.33299e-05	0.6412	40543	37367.8	34879.1	36210.2	40433	35768.2	0.921682	1.03816	0.884629	0.992468	0.963677	1.0043	0.928677	1.07729	0.880841	0.962271	0.366083	FALSE	FALSE	FALSE	TRUE	FALSE	TRUE	FALSE	FALSE	FALSE	FALSE	FALSE	FALSE	TRUE	FALSE	TRUE	FALSE	FALSE	FALSE
10165	Q9BRZ2	E3 ubiquitin-protein ligase TRIM56	TRIM56	TERQGGVQPQAGDGAQT(1)PK	17	418	6576	110.74	0.00841277	1	100690	105081	185162	140257	167146	117398	1.04361	0.757482	0.702367	0.828901	0.952504	1.0683	1.25903	0.795254	0.657463	0.903915	0.36655	TRUE	FALSE	FALSE	FALSE	TRUE	FALSE	FALSE	FALSE	FALSE	FALSE	FALSE	FALSE	FALSE	FALSE	FALSE	TRUE	FALSE	FALSE
1527	E9PMS6;F8WD26	LIM domain only protein 7	LMO7	REDRVT(0.001)T(0.001)EIQLPS(0.052)QS(0.946)PVEEQSPASLSSLR	15	432;815;852;533;867;867;867;481;582;582;582;491	1680;1973	184.49	2.03072e-79	0.946294	304560	317634	346664	308577	349965	324071	1.04293	0.890133	0.92601	0.980505	0.989039	1.01431	1.06366	0.899998	0.912949	0.95887	0.36675	FALSE	FALSE	FALSE	TRUE	TRUE	TRUE	FALSE	FALSE	FALSE	TRUE	FALSE	FALSE	TRUE	FALSE	FALSE	TRUE	FALSE	FALSE
6154	Q96A57	Transmembrane protein 230	TMEM230	YS(0.011)RLS(0.594)S(0.384)T(0.011)DDGYIDLQFK	5	23;86;23;23	6241	148.89	1.08178e-24	0.594108	99727	99745	113861	100893	111269	108266	1.00018	0.886105	0.973008	1.07509	1.0454	1.07213	0.930319	0.847623	0.90755	0.895164	0.366852	FALSE	FALSE	FALSE	TRUE	FALSE	TRUE	FALSE	FALSE	FALSE	FALSE	FALSE	FALSE	TRUE	FALSE	FALSE	FALSE	FALSE	FALSE
2829	P09382	Galectin-1	LGALS1	S(1)FVLNLGK	1	30	3418	115.78	0.0025395	1	31680	31903.6	30723.4	30437.6	35020.5	30528.1	1.00706	0.990699	0.871721	0.991051	0.928251	1.00994	1.01615	1.06727	0.863139	0.982189	0.36692	FALSE	FALSE	FALSE	FALSE	FALSE	FALSE	FALSE	FALSE	FALSE	FALSE	FALSE	FALSE	FALSE	FALSE	FALSE	FALSE	FALSE	FALSE
9398	Q13112	Chromatin assembly factor 1 subunit B	CHAF1B	TDT(0.001)PPS(0.001)S(0.002)VPT(0.001)S(0.001)VIS(0.018)T(0.778)PS(0.078)T(0.078)EEIQS(0.019)ET(0.022)PGDAQGS(0.001)PPELK	15	521	4630	70.833	4.49876e-06	0.778446	25891	24410.3	22481.5	23941.7	21183.1	26190.5	0.942808	1.06495	1.23639	0.902471	0.970795	1.01708	1.0447	1.09699	1.21563	1.1191	0.367702	FALSE	FALSE	FALSE	TRUE	TRUE	TRUE	FALSE	FALSE	FALSE	FALSE	FALSE	FALSE	FALSE	FALSE	FALSE	TRUE	FALSE	FALSE
4382	Q13868-3	Exosome complex component RRP4	EXOSC2	LGQGVLVQVS(0.961)PS(0.039)LVK	10	145;175	4731	80.975	0.0223766	0.960504	9040.9	12002.7	10752.6	11037.3	7551.38	8533.01	1.3276	1.02648	1.12999	0	0	0	0	0	0	0	0.367751	FALSE	FALSE	FALSE	FALSE	FALSE	FALSE	FALSE	FALSE	FALSE	FALSE	FALSE	FALSE	FALSE	FALSE	FALSE	TRUE	FALSE	FALSE
6805	Q9H792	Pseudopodium-enriched atypical kinase 1	PEAK1	SLFT(0.003)S(0.014)QPS(0.983)GEAEAPQTTDSPTTK	8	826;826	6858	120.83	3.11491e-10	0.983393	29055	27944.3	32421.1	33829.4	25394.1	33602.9	0.961771	1.04344	1.32326	1.06141	0.918214	1.02398	0.906126	1.13638	1.29227	1.11159	0.368189	FALSE	FALSE	TRUE	TRUE	FALSE	TRUE	FALSE	TRUE	FALSE	TRUE	FALSE	FALSE	FALSE	FALSE	FALSE	TRUE	FALSE	FALSE
4363	Q13547	Histone deacetylase 1	HDAC1	MLPHAPGVQMQAIPEDAIPEES(1)GDEDEDDPDK	22	393	4699	117.8	3.45317e-21	1	577760	778609	793931	776661	794372	862647	1.34763	0.978247	1.08595	1.1364	1.06568	1.06478	1.18588	0.917954	1.01988	1.04124	0.368718	FALSE	FALSE	FALSE	FALSE	TRUE	FALSE	FALSE	FALSE	FALSE	FALSE	FALSE	FALSE	FALSE	FALSE	FALSE	FALSE	FALSE	FALSE
6567	Q9BXK5	Bcl-2-like protein 13	BCL2L13	S(0.403)S(0.597)PATSLFVELDEEEVK	2	371;395;347;209	6662	226.57	4.05809e-89	0.596902	17727	17819.4	20517.3	18317.3	23180.9	19804.9	1.00521	0.892773	0.854364	1.12146	1.02789	1.08804	0.896341	0.868548	0.785232	0.85004	0.36912	FALSE	FALSE	FALSE	TRUE	FALSE	TRUE	FALSE	FALSE	TRUE	FALSE	FALSE	FALSE	FALSE	FALSE	FALSE	TRUE	FALSE	FALSE
9622	Q5JTH9	RRP12-like protein	RRP12	SEAPETPMEEEAELVLT(1)EK	17	88;88;88;88	5123	83.602	1.03661e-08	1	11269	9568.04	17053.5	12179.9	12619	12880.1	0.849058	0.714216	1.02069	1.0621	1.06425	1.06774	0.799415	0.6711	0.955932	0.808816	0.369131	FALSE	FALSE	FALSE	TRUE	TRUE	TRUE	FALSE	FALSE	FALSE	FALSE	FALSE	FALSE	FALSE	FALSE	FALSE	TRUE	FALSE	FALSE
4661	Q15648	Mediator of RNA polymerase II transcription subunit 1	MED1	S(0.967)PGS(0.061)AGRS(0.264)QT(0.707)PPGVATPPIPK	1	1042	4917	89.297	0.00927018	0.967296	25999	29418.5	19858.1	21334.5	24231.8	29342.1	1.13153	1.07435	1.21089	0.95986	0.95718	0.853562	1.17885	1.12241	1.41864	1.23996	0.369186	FALSE	FALSE	FALSE	TRUE	FALSE	TRUE	FALSE	FALSE	FALSE	TRUE	FALSE	FALSE	FALSE	FALSE	FALSE	TRUE	FALSE	FALSE
4222	Q12906-7	Interleukin enhancer-binding factor 3	ILF3	PAVVAPAPVVEAVS(0.137)T(0.126)PS(0.675)AAFPS(0.031)DAT(0.031)AENVK	17	506;506;506	4597	67.778	8.30826e-06	0.674907	1375.6	1879.37	1550.02	998.749	1825.48	0	1.36622	0.644345	0	1.0362	0.974552	1.033	1.31849	0.661171	0	0.659886	0.369399	FALSE	FALSE	FALSE	TRUE	FALSE	FALSE	FALSE	FALSE	FALSE	FALSE	FALSE	FALSE	FALSE	FALSE	TRUE	TRUE	FALSE	FALSE
7112	Q9NZJ4	Sacsin	SACS	S(1)DGAELLMFLNHMEK	1	2732;1982	7191	39.509	0.0177728	1	19400	8610.29	9838.99	9443.41	7841.95	6726.44	0.443829	0.959795	0.857752	0.969098	0.911899	0.91963	0.457982	1.05252	0.932714	0.814406	0.369401	FALSE	FALSE	FALSE	FALSE	FALSE	FALSE	FALSE	FALSE	FALSE	FALSE	FALSE	FALSE	FALSE	FALSE	FALSE	FALSE	FALSE	FALSE
4614	Q15388	Mitochondrial import receptor subunit TOM20 homolog	TOMM20	LPTISQRIVS(0.006)AQS(0.994)LAEDDVE	13	138	4886	98.019	3.29792e-05	0.994099	45664	34535.1	45237.5	42726	36375.5	38281.4	0.756287	0.944482	1.05239	1.00014	0.990048	0.962621	0.75618	0.953976	1.09326	0.934471	0.369439	FALSE	FALSE	FALSE	TRUE	TRUE	FALSE	FALSE	FALSE	FALSE	TRUE	FALSE	FALSE	FALSE	FALSE	FALSE	FALSE	FALSE	FALSE
7884	A0A088AWP5	Protein prune homolog 2	PRUNE2	DT(0.524)HS(0.476)PDAPAASGTSESEALISHLDK	2	1262;1262;1262;1262;1262;903;584	316	51.645	0.0228681	0.523593	80713	76946.2	92313.3	73425.7	64458.5	54959.9	0.953331	0.795397	0.852639	0.905819	0.935877	0.981946	1.05245	0.849894	0.868316	0.923554	0.369486	FALSE	FALSE	FALSE	TRUE	TRUE	FALSE	FALSE	FALSE	FALSE	FALSE	FALSE	FALSE	FALSE	FALSE	FALSE	TRUE	FALSE	FALSE
9986	Q8TB03-2	Uncharacterized protein CXorf38	CXorf38	LDS(0.002)QEPGRQT(0.998)PDRK	10	195;314	5994	52.172	0.0120778	0.998117	16659	15306.9	19914.6	16966	17486.9	17979.1	0.918837	0.851936	1.02814	0	0	0	0	0	0	0	0.369676	FALSE	TRUE	TRUE	FALSE	FALSE	FALSE	TRUE	FALSE	FALSE	TRUE	FALSE	FALSE	FALSE	FALSE	FALSE	TRUE	FALSE	FALSE
3640	P51587	Breast cancer type 2 susceptibility protein	BRCA2	EQGLTLPLY(0.001)QS(0.999)PVK	11	93	4118	83.404	0.000181464	0.99883	6461.2	6146.7	8835.45	6954.12	9301.57	8216.04	0.951325	0.78707	0.883295	1.0037	0.935164	1.01152	0.947815	0.841639	0.873236	0.887563	0.369773	FALSE	TRUE	FALSE	FALSE	FALSE	FALSE	FALSE	FALSE	FALSE	FALSE	FALSE	FALSE	FALSE	FALSE	FALSE	TRUE	FALSE	FALSE
6354	Q96QR8	Transcriptional activator protein Pur-beta	PURB	LY(0.001)ERRGGGS(0.999)GGGEES(1)EGEEVDED	15	304	6459	136.71	6.05885e-20	1	800350	822167	853424	766124	784586	764859	1.02726	0.897706	0.974856	1.04807	0.974872	1.00443	0.980144	0.920844	0.970552	0.95718	0.370054	FALSE	FALSE	FALSE	FALSE	TRUE	FALSE	FALSE	FALSE	FALSE	FALSE	FALSE	FALSE	FALSE	FALSE	FALSE	FALSE	FALSE	FALSE
4768	Q1RLN5	Rho GTPase-activating protein 12	ARHGAP12	VS(0.004)S(0.993)IDS(0.002)S(0.001)EQK	3	570;565;587;612;617	4996	107.03	8.97133e-05	0.992593	120890	120996	166373	137425	132305	112513	1.00088	0.826006	0.850406	0	0	0	0	0	0	0	0.371006	FALSE	FALSE	FALSE	TRUE	FALSE	TRUE	FALSE	TRUE	FALSE	FALSE	TRUE	FALSE	FALSE	FALSE	FALSE	FALSE	FALSE	FALSE
2349	O43683-2	Mitotic checkpoint serine/threonine-protein kinase BUB1	BUB1	S(0.998)PGDFT(0.001)S(0.001)AAQLASTPFHK	1	596;596;576	2912	140.51	1.20091e-20	0.998172	485150	519017	547464	508680	549103	478241	1.06981	0.929156	0.870949	1.48198	0.904883	0.471773	0.721878	1.02682	1.84612	1.19827	0.371214	TRUE	FALSE	FALSE	TRUE	FALSE	TRUE	FALSE	FALSE	FALSE	FALSE	FALSE	FALSE	FALSE	FALSE	FALSE	TRUE	FALSE	FALSE
5570	Q86XJ1	GAS2-like protein 3	GAS2L3	VIPAQNS(0.999)ADLPES(0.001)TLLPNK	7	452;348;149	5651	71.085	0.000307786	0.998647	51715	26636.2	46461.3	41952.8	29365.7	34132.3	0.515057	0.902964	1.16232	0.957785	0.930767	1.06742	0.537758	0.970129	1.0889	0.865597	0.371509	TRUE	FALSE	TRUE	TRUE	FALSE	FALSE	FALSE	FALSE	FALSE	FALSE	FALSE	FALSE	FALSE	FALSE	TRUE	TRUE	FALSE	FALSE
5157	Q5VZL5-2	Zinc finger MYM-type protein 4	ZMYM4	ESIGSELGNS(0.982)FAS(0.018)NIRIK	10	242;242;210	5275	85.737	6.13771e-05	0.981501	3408.5	3648.5	3723.33	4273.17	3925.26	3855.1	1.07041	1.14767	0.982124	0.999493	1.01515	1.02467	1.07096	1.13055	0.958478	1.05333	0.371528	FALSE	FALSE	FALSE	TRUE	FALSE	FALSE	FALSE	TRUE	FALSE	FALSE	FALSE	FALSE	FALSE	FALSE	FALSE	FALSE	FALSE	FALSE
3998	Q03701	CCAAT/enhancer-binding protein zeta	CEBPZ	AKPGLRS(0.975)QLDDHPES(0.025)DDEENFIDANDDEDMEK	7	621;621	4496	48.305	0.0105223	0.974531	143530	133717	138169	127741	124373	124617	0.931634	0.924525	1.00196	0.986479	0.975213	1.05093	0.944404	0.948024	0.953408	0.948612	0.37171	FALSE	FALSE	FALSE	FALSE	TRUE	FALSE	FALSE	FALSE	FALSE	TRUE	FALSE	FALSE	FALSE	FALSE	FALSE	FALSE	FALSE	FALSE
10335	Q9NYV4-2	Cyclin-dependent kinase 12	CDK12	NS(0.092)GPQGPRRT(0.099)PT(0.809)MPQEEAAEK	12	1246	7172	56.529	0.0325366	0.808947	130770	218825	269025	260876	195420	252992	1.67336	0.969708	1.29461	1.0468	1.00299	1.01873	1.59855	0.966817	1.27081	1.27872	0.371814	FALSE	FALSE	FALSE	FALSE	FALSE	FALSE	FALSE	FALSE	FALSE	FALSE	FALSE	FALSE	FALSE	FALSE	FALSE	TRUE	FALSE	FALSE
3475	P46821	Microtubule-associated protein 1B;MAP1B heavy chain;MAP1 light chain LC1	MAP1B	LGDVS(1)PTQIDVSQFGSFK	5	1501	3996	269.99	3.03183e-83	0.999641	356320	351037	378032	340672	325846	308997	0.985175	0.901172	0.948293	0.969899	0.970625	1.01965	1.01575	0.928445	0.930019	0.958071	0.37323	FALSE	FALSE	FALSE	FALSE	TRUE	TRUE	FALSE	FALSE	FALSE	TRUE	FALSE	FALSE	FALSE	FALSE	FALSE	TRUE	FALSE	FALSE
9931	Q8NA58	Poly(A)-specific ribonuclease PARN-like domain-containing protein 1	PNLDC1	QNIHS(0.018)LFPVLIDT(0.982)K	13	293;304	5881	33.947	0.019708	0.982344	12693	12938.6	12046.1	13209	12748.4	12356	1.01935	1.09654	0.96922	0	0	0	0	0	0	0	0.373491	FALSE	FALSE	FALSE	FALSE	FALSE	TRUE	FALSE	TRUE	FALSE	FALSE	FALSE	FALSE	FALSE	FALSE	FALSE	FALSE	FALSE	FALSE
936	B7ZBB8	Protein phosphatase 1 regulatory subunit 3G	PPP1R3G	ARS(0.5)FS(0.5)LPADPILQAAK	3	84	1021	59.372	0.0035382	0.5	4879	5409.56	5579.16	6175.95	6079.55	6297.99	1.10874	1.10697	1.03593	0	0	0	0	0	0	0	0.37357	FALSE	FALSE	FALSE	FALSE	FALSE	FALSE	FALSE	FALSE	FALSE	FALSE	FALSE	FALSE	FALSE	TRUE	FALSE	FALSE	FALSE	FALSE
937	B7ZBB8	Protein phosphatase 1 regulatory subunit 3G	PPP1R3G	ARS(0.5)FS(0.5)LPADPILQAAK	5	86	1021	59.372	0.0035382	0.5	4879	5409.56	5579.16	6175.95	6079.55	6297.99	1.10874	1.10697	1.03593	0	0	0	0	0	0	0	0.37357	FALSE	FALSE	FALSE	FALSE	FALSE	FALSE	FALSE	FALSE	FALSE	FALSE	FALSE	FALSE	FALSE	TRUE	FALSE	FALSE	FALSE	FALSE
6252	Q96JG6	Coiled-coil domain-containing protein 132	CCDC132	S(0.964)DY(0.036)SLNK	1	595;565;382	6372	82.749	0.0131884	0.964049	17158	17374.3	17425.1	17327.6	18299.9	16998.4	1.0126	0.994406	0.928878	0.978118	0.966068	0.950396	1.03526	1.02933	0.97736	1.01398	0.373885	FALSE	FALSE	FALSE	TRUE	FALSE	TRUE	FALSE	FALSE	FALSE	FALSE	FALSE	TRUE	TRUE	FALSE	TRUE	FALSE	FALSE	FALSE
6725	Q9H2G2-2	STE20-like serine/threonine-protein kinase	SLK	RASSDLSIAS(0.01)S(0.99)EEDK	11	348;348	6791	140.32	0.000229862	0.989535	122830	118991	115944	121625	150311	112651	0.968749	1.049	0.749452	0.923548	0.961272	0.969366	1.04894	1.09126	0.773136	0.971114	0.373903	FALSE	FALSE	FALSE	TRUE	TRUE	TRUE	FALSE	FALSE	FALSE	TRUE	FALSE	TRUE	TRUE	FALSE	TRUE	FALSE	FALSE	FALSE
1340	E7EX17	Eukaryotic translation initiation factor 4B	EIF4B	YAALS(1)VDGEDENEGEDYAE	5	602;558;597	1542	322.68	0	1	320460	199127	377966	305103	244064	285807	0.621379	0.807222	1.17103	0.973157	0.95658	0.932237	0.638519	0.843862	1.25615	0.912845	0.374099	FALSE	FALSE	FALSE	TRUE	FALSE	TRUE	FALSE	FALSE	FALSE	FALSE	FALSE	FALSE	FALSE	FALSE	FALSE	FALSE	FALSE	FALSE
394	A0A0A0MRM9	Nucleolar and coiled-body phosphoprotein 1	NOLC1	KAS(0.773)S(0.111)S(0.111)DS(0.005)EDSSEEEEEVQGPPAK	3	82;83;84;83;64	370	115.63	7.89087e-10	0.773481	15235	7692.94	7129.57	7092.67	7263.21	5716.01	0.504952	0.994824	0.786981	1.06065	0.941361	1.04507	0.476076	1.05679	0.75304	0.76197	0.374251	FALSE	FALSE	FALSE	TRUE	TRUE	TRUE	FALSE	FALSE	FALSE	FALSE	FALSE	TRUE	FALSE	FALSE	FALSE	FALSE	FALSE	FALSE
7187	Q9P2R6	Arginine-glutamic acid dipeptide repeats protein	RERE	EEAS(0.037)S(0.963)PLK	5	642;374;88;62	7270	72.23	0.00621071	0.962753	82834	76609.3	85924.1	82216.9	79173.7	81270.5	0.924853	0.956855	1.02648	1.04832	1.05428	1.06843	0.88222	0.907592	0.960743	0.916852	0.374287	FALSE	TRUE	FALSE	FALSE	FALSE	TRUE	FALSE	FALSE	FALSE	FALSE	FALSE	FALSE	FALSE	FALSE	FALSE	TRUE	FALSE	FALSE
2325	O43396	Thioredoxin-like protein 1	TXNL1	QHLENDPGS(0.927)NEDT(0.073)DIPK	9	113;109;100	2892	84.859	0.0101749	0.926815	88344	91382.6	93284.9	79668.1	83825.9	80130.6	1.03439	0.85403	0.955917	0.98902	0.946551	0.984711	1.04588	0.902254	0.970759	0.972964	0.374639	FALSE	FALSE	FALSE	FALSE	FALSE	TRUE	FALSE	FALSE	FALSE	FALSE	FALSE	FALSE	FALSE	FALSE	FALSE	FALSE	FALSE	FALSE
9360	Q09666	Neuroblast differentiation-associated protein AHNAK	AHNAK	GS(0.058)LGAT(0.942)GEIK	6	5468	4557	62.464	0.0306235	0.942054	12615	13323.6	14969.8	13653.6	14174.9	12314.6	1.05617	0.912082	0.868764	0.907236	0.879936	0.954002	1.16416	1.03653	0.910652	1.03712	0.375028	FALSE	FALSE	FALSE	FALSE	FALSE	TRUE	FALSE	FALSE	FALSE	FALSE	FALSE	FALSE	FALSE	FALSE	FALSE	FALSE	FALSE	FALSE
5606	Q8IVF2-3	Protein AHNAK2	AHNAK2	LPS(1)FRWSPK	3	4862;4962	5685	70.488	0.00339607	0.999973	30225	31850.3	32348.9	27377.6	30833.6	29677.4	1.05377	0.846323	0.962501	0.916815	0.902867	0.963479	1.14938	0.937374	0.998984	1.02858	0.375452	TRUE	TRUE	FALSE	FALSE	FALSE	TRUE	FALSE	FALSE	FALSE	FALSE	FALSE	TRUE	FALSE	FALSE	FALSE	TRUE	FALSE	FALSE
536	A0A0C4DGZ0	DNA-directed RNA polymerase;DNA-directed RNA polymerase II subunit RPB1	POLR2A	GSTYSPTSPGYSPTSPTYSLT(0.001)S(0.001)PAIS(0.069)PDDS(0.927)DEEN	30	1966;1966	550	51.089	0.0136592	0.926963	2787.6	2305.64	4269.68	1553.07	1566.07	2105.38	0.827106	0.363743	1.34437	1.08225	1.00447	1.04603	0.764249	0.362123	1.28522	0.803863	0.375612	FALSE	FALSE	FALSE	TRUE	TRUE	TRUE	FALSE	FALSE	FALSE	FALSE	FALSE	FALSE	FALSE	FALSE	FALSE	TRUE	FALSE	FALSE
7172	Q9P2B7-2	Cilia- and flagella-associated protein 97	CFAP97	HVSGITLLS(1)PK	9	218;218	7250	107.93	2.96571e-05	1	189600	195377	237867	201114	206049	188927	1.03047	0.845489	0.916903	0.99449	0.854769	0.918563	1.03618	0.989143	0.998193	1.00784	0.375755	TRUE	FALSE	TRUE	TRUE	FALSE	TRUE	FALSE	FALSE	FALSE	FALSE	FALSE	FALSE	FALSE	FALSE	FALSE	TRUE	FALSE	FALSE
7028	Q9NVN8	Guanine nucleotide-binding protein-like 3-like protein	GNL3L	LSDSMMS(0.001)ALDLS(0.999)GNADDGVGD	12	573	7095	80.362	0.0195233	0.999022	1694.7	1581.92	1245.36	776.134	1113.67	650.195	0.93345	0.62322	0.583831	1.06562	0.949598	0.893617	0.875966	0.656299	0.653336	0.728533	0.375796	FALSE	FALSE	FALSE	TRUE	FALSE	FALSE	FALSE	TRUE	FALSE	FALSE	FALSE	FALSE	FALSE	FALSE	FALSE	FALSE	FALSE	FALSE
1640	F6U4U2	Serine/threonine-protein kinase Nek2	NEK2	S(0.01)QDS(0.639)S(0.351)PVLSELK	4	299;299;299;299;299	1866	102.5	3.68381e-05	0.639467	174660	187632	202796	186291	210114	176857	1.07427	0.918612	0.841719	0	0	0	0	0	0	0	0.375945	FALSE	FALSE	FALSE	TRUE	FALSE	TRUE	FALSE	FALSE	FALSE	TRUE	FALSE	FALSE	FALSE	FALSE	FALSE	TRUE	FALSE	FALSE
6165	Q96AY2	Crossover junction endonuclease EME1	EME1	QLSPEDS(0.027)S(0.086)S(0.887)PVK	9	117;117	6253	113.43	0.014989	0.887111	62578	77835	77473.5	109710	93365	85056.3	1.24381	1.4161	0.911008	0	0	0	0	0	0	0	0.376154	FALSE	TRUE	FALSE	FALSE	FALSE	TRUE	FALSE	FALSE	FALSE	FALSE	FALSE	FALSE	FALSE	FALSE	FALSE	TRUE	FALSE	FALSE
5159	X6R787	Phosphatidate phosphatase PPAPDC1A	PPAPDC1A	KEERPT(0.204)ADS(0.592)APS(0.204)LPLEGITEGPV	9	247;68;194;257	5278	42.057	0.0180999	0.592223	11101	11450.8	10411.7	11460.8	11619.8	11405.8	1.03151	1.10076	0.981578	0.888315	1.03295	0.993725	1.1612	1.06565	0.987776	1.07154	0.376191	FALSE	FALSE	FALSE	TRUE	FALSE	FALSE	FALSE	FALSE	FALSE	FALSE	FALSE	FALSE	TRUE	FALSE	FALSE	FALSE	FALSE	FALSE
6069	Q92598	Heat shock protein 105 kDa	HSPH1	IES(0.996)PKLERT(0.004)PNGPNIDK	3	809;811;733;765;768;73	6152	72.771	0.000340343	0.995999	2318200	1.79628e+06	2.1372e+06	2.04375e+06	1.70548e+06	1.67078e+06	0.774858	0.956271	0.979654	0.958111	0.992652	1.05591	0.808735	0.96335	0.927779	0.899954	0.37644	TRUE	FALSE	FALSE	FALSE	FALSE	FALSE	FALSE	FALSE	FALSE	TRUE	FALSE	FALSE	FALSE	FALSE	FALSE	TRUE	FALSE	FALSE
2991	P18206-2	Vinculin	VCL	RALAS(0.02)IDS(0.98)K	8	275;275	3604	58.313	0.00620912	0.979929	9336.9	9719.89	10257.8	9411.37	9957.69	9497.63	1.04102	0.91748	0.953798	0.997245	0.946748	0.991324	1.0439	0.969086	0.962146	0.991709	0.376531	FALSE	FALSE	FALSE	TRUE	FALSE	FALSE	FALSE	FALSE	FALSE	FALSE	FALSE	FALSE	FALSE	FALSE	FALSE	FALSE	FALSE	FALSE
5192	Q68DQ2	Very large A-kinase anchor protein	CRYBG3	SDGSDTTEQESTNLPS(1)PNK	16	457	5302	176.46	1.11431e-07	0.999996	704360	1.46044e+06	1.43645e+06	1.58781e+06	1.10147e+06	1.01429e+06	2.07343	1.10537	0.920847	0.998503	0.939186	0.923629	2.07653	1.17695	0.996988	1.41682	0.376571	FALSE	TRUE	FALSE	TRUE	TRUE	TRUE	FALSE	FALSE	TRUE	FALSE	FALSE	FALSE	FALSE	FALSE	FALSE	TRUE	FALSE	FALSE
3664	P52701-4	DNA mismatch repair protein Msh6	MSH6	VTGNGS(1)LK	6	7	4145	88.596	0.0163721	0.999995	48920	22306.3	23142	31423	30783.9	22995.6	0.455975	1.35783	0.747001	0	0	0	0	0	0	0	0.37696	FALSE	FALSE	FALSE	FALSE	TRUE	TRUE	FALSE	FALSE	TRUE	FALSE	FALSE	TRUE	TRUE	FALSE	FALSE	TRUE	FALSE	FALSE
6731	Q9H2P0	Activity-dependent neuroprotector homeobox protein	ADNP	PGT(0.045)WS(0.953)DES(0.001)S(0.001)QSEDARSSK	5	997	6800	76.492	0.000268231	0.953012	14014	15967.1	20194.3	15566.3	23116.2	16726	1.13936	0.770825	0.723563	1.02724	0.942104	1.04319	1.10915	0.818195	0.693607	0.87365	0.376998	FALSE	FALSE	FALSE	TRUE	TRUE	TRUE	FALSE	FALSE	FALSE	TRUE	FALSE	FALSE	TRUE	FALSE	FALSE	FALSE	FALSE	FALSE
4173	Q12789-3	General transcription factor 3C polypeptide 1	GTF3C1	RRAS(0.999)WAS(0.998)ENGET(0.002)DAEGT(0.001)QMT(0.001)PAK	7	1868;1868	4578	101.93	5.88707e-05	0.997644	131540	154243	147872	142043	147888	150873	1.17259	0.960576	1.02018	1.02415	0.972641	0.91249	1.14494	0.987596	1.11802	1.08352	0.377074	TRUE	FALSE	FALSE	TRUE	TRUE	TRUE	FALSE	FALSE	FALSE	TRUE	FALSE	TRUE	TRUE	FALSE	FALSE	TRUE	FALSE	FALSE
5317	Q6VMQ6-2	Activating transcription factor 7-interacting protein 1	ATF7IP	RS(0.418)KS(0.582)EDMDNVQSK	4	558;558;559;567	5432	70.802	0.000545583	0.581569	57379	56132.5	56873.5	60381.2	57094.9	59078.1	0.978275	1.06167	1.03474	0.962725	1.00954	1.06823	1.01615	1.05164	0.968647	1.01215	0.377128	FALSE	FALSE	FALSE	FALSE	TRUE	FALSE	FALSE	FALSE	FALSE	FALSE	FALSE	TRUE	FALSE	TRUE	FALSE	FALSE	FALSE	FALSE
4314	Q13433	Zinc transporter ZIP6	SLC39A6	YESQLS(0.975)T(0.025)NEEK	6	478;45;203	4680	129.17	7.90905e-06	0.975121	130600	118406	130438	128416	119381	118863	0.906631	0.984496	0.995663	0.973472	0.978692	1.00693	0.931337	1.00593	0.988808	0.975359	0.377531	FALSE	FALSE	FALSE	TRUE	TRUE	TRUE	FALSE	FALSE	FALSE	TRUE	FALSE	FALSE	FALSE	FALSE	FALSE	FALSE	FALSE	FALSE
4320	Q13439-4;Q13439-5	Golgin subfamily A member 4	GOLGA4	EENPES(1)DGEPVVEDGTSVK	6	266;266;266;137;69;288;271	4682;4683	154.13	2.09604e-31	1	103500	98535.9	110560	104443	106167	107345	0.952038	0.944668	1.0111	1.14007	1.14075	1.0649	0.835072	0.828113	0.94948	0.870889	0.37771	FALSE	FALSE	FALSE	FALSE	TRUE	TRUE	FALSE	FALSE	FALSE	FALSE	FALSE	FALSE	FALSE	FALSE	FALSE	FALSE	FALSE	FALSE
7339	Q9ULF5	Zinc transporter ZIP10	SLC39A10	PLAGTDDSVVSEDRLNETELTDLEGQQES(1)PPK	29	591;141	7424	149.72	1.69577e-37	1	40651	43659.8	53956	47070.4	55744.4	43541	1.07401	0.872385	0.781082	1.14934	0.978445	1.0943	0.934466	0.891604	0.713775	0.846615	0.377736	FALSE	TRUE	FALSE	FALSE	TRUE	FALSE	FALSE	FALSE	FALSE	FALSE	FALSE	FALSE	FALSE	FALSE	FALSE	TRUE	FALSE	FALSE
6927	Q9NQW6;Q9NQW6-2	Actin-binding protein anillin	ANLN	NKAS(0.998)PQS(0.002)EFMPSK	4	792;146;755	6987;6988	133.48	4.98017e-06	0.998294	550810	571768	601731	632489	563617	583727	1.03805	1.05112	1.03568	0.947347	0.908807	0.945021	1.09574	1.15659	1.09593	1.11609	0.377887	FALSE	FALSE	FALSE	TRUE	FALSE	TRUE	FALSE	FALSE	FALSE	FALSE	FALSE	FALSE	FALSE	FALSE	FALSE	TRUE	FALSE	FALSE
3692	P53985	Monocarboxylate transporter 1	SLC16A1	ES(0.002)KEEET(0.103)S(0.894)IDVAGK	8	467	4172	75.669	0.000248312	0.894454	274530	292676	345745	287731	367986	312699	1.0661	0.832206	0.849759	1.02695	0.97251	0.995857	1.03812	0.85573	0.853294	0.915716	0.378318	FALSE	FALSE	FALSE	FALSE	TRUE	FALSE	FALSE	FALSE	FALSE	FALSE	FALSE	TRUE	FALSE	FALSE	TRUE	FALSE	FALSE	FALSE
5961	Q8TF72	Protein Shroom3	SHROOM3	S(1)PENSPPVK	1	439	6062	118.77	0.00663986	0.999994	360190	399626	464626	373351	432619	380313	1.10949	0.803552	0.879094	0.874896	0.866793	0.87343	1.26814	0.92704	1.00649	1.06722	0.378596	FALSE	FALSE	TRUE	FALSE	TRUE	TRUE	FALSE	FALSE	FALSE	FALSE	FALSE	FALSE	FALSE	FALSE	FALSE	TRUE	FALSE	FALSE
9036	P27824	Calnexin	CANX	S(0.002)DAEEDGGT(0.742)VS(0.256)QEEEDRKPK	9	562;597;454	3750	101.94	1.50481e-05	0.741887	163100	179948	166189	164904	180169	199530	1.1033	0.992266	1.10746	1.13935	1.04017	1.09364	0.968358	0.953942	1.01264	0.978312	0.378835	FALSE	FALSE	FALSE	FALSE	TRUE	FALSE	FALSE	FALSE	FALSE	TRUE	FALSE	FALSE	FALSE	FALSE	FALSE	FALSE	FALSE	FALSE
8217	E7ENN3;Q8NF91	Nesprin-1	SYNE1	MS(0.002)QQVAELGRET(0.998)EELRQMIK	12	5208;137;28;5613;5542;5542	1454;5950	53.188	0.0404491	0.997777	5717.7	6823.01	7379.84	6338.42	7675.43	5377.66	1.19331	0.858884	0.700633	1.09416	0.976318	0.922634	1.09062	0.879717	0.759384	0.909908	0.379066	FALSE	FALSE	FALSE	FALSE	FALSE	FALSE	FALSE	FALSE	FALSE	TRUE	FALSE	FALSE	TRUE	FALSE	FALSE	FALSE	FALSE	FALSE
1481	E9PJ27	Poly [ADP-ribose] polymerase 2	PARP2	RVNNGNTAPEDS(0.575)S(0.425)PAK	12	33;33;33;33	1636	121.51	4.92704e-10	0.574703	114630	114162	125271	129038	118213	147074	0.995913	1.03007	1.24415	0	0	0	0	0	0	0	0.379264	FALSE	TRUE	TRUE	FALSE	TRUE	FALSE	FALSE	FALSE	FALSE	FALSE	FALSE	FALSE	FALSE	FALSE	FALSE	TRUE	FALSE	FALSE
6787	Q9H6A9-3	Pecanex-like protein 3	PCNXL3	GLGGSDGEPAS(0.038)GS(0.962)PK	13	842;1955	6843	84.895	0.000140353	0.962486	23461	24978.9	24104.4	23081.7	27139	22561.2	1.0647	0.95757	0.831319	0	0	0	0	0	0	0	0.379591	TRUE	FALSE	FALSE	FALSE	TRUE	FALSE	FALSE	FALSE	FALSE	TRUE	FALSE	FALSE	FALSE	FALSE	FALSE	TRUE	FALSE	FALSE
10981	P29317	Ephrin type-A receptor 2	EPHA2	YKPMMIITEY(1)MENGALDK	10	694	3766	62.377	0.0255481	0.999881	71989	61290.2	45971.5	47439.2	57316.2	34770.7	0.851382	1.03193	0.606648	0.943691	0.907849	0.977424	0.902183	1.13667	0.62066	0.886505	0.379892	FALSE	FALSE	FALSE	FALSE	FALSE	FALSE	FALSE	FALSE	FALSE	FALSE	FALSE	FALSE	FALSE	FALSE	FALSE	FALSE	FALSE	FALSE
4555	Q14D04-2	Ventricular zone-expressed PH domain-containing protein homolog 1	VEPH1	S(0.968)LAFHT(0.032)MLTK	1	449;449	4830	58.098	0.00613228	0.967777	14984	15389.2	14170.1	15953.6	16020.5	15635	1.02704	1.12586	0.975933	0.860251	1.00544	1.04884	1.19389	1.11977	0.930484	1.08138	0.380047	FALSE	FALSE	FALSE	FALSE	FALSE	FALSE	FALSE	TRUE	FALSE	FALSE	FALSE	FALSE	FALSE	FALSE	FALSE	FALSE	FALSE	FALSE
7596	Q9Y4W2-3	Ribosomal biogenesis protein LAS1L	LAS1L	AQQQEEQGS(1)VNDVKEEEK	9	501;543;560	7624	194.24	7.75306e-55	1	265470	287020	292974	329921	286430	281379	1.08118	1.12611	0.982364	0.959542	0.999938	0.956854	1.12676	1.12618	1.02666	1.0932	0.380173	FALSE	FALSE	FALSE	TRUE	FALSE	FALSE	FALSE	FALSE	FALSE	FALSE	FALSE	FALSE	FALSE	FALSE	FALSE	FALSE	FALSE	FALSE
102	A0A087WVZ6	Protein kinase C-binding protein 1	ZMYND8	ELSESVQQQSTPVPLIS(1)PK	17	542;567;542;567;567;574;474;567;542;567;547;542;547;567;547;547;402;542;484;522;547;171;402;522;495;495;495;21	135	178.54	3.99421e-32	1	344410	317268	391215	364038	367263	361426	0.921192	0.930534	0.984105	1.14171	0.985759	1.007	0.806854	0.943977	0.977262	0.909364	0.380253	TRUE	TRUE	FALSE	FALSE	FALSE	FALSE	FALSE	TRUE	FALSE	FALSE	FALSE	FALSE	FALSE	FALSE	FALSE	TRUE	FALSE	FALSE
3178	P31749	RAC-alpha serine/threonine-protein kinase	AKT1	KQEEEEMDFRS(0.182)GS(0.731)PS(0.081)DNS(0.007)GAEEMEVSLAK	13	124;62	3810	94.75	7.03519e-12	0.730635	161140	170023	174251	162924	168305	143274	1.05512	0.934999	0.851275	0.92128	0.963984	0.923393	1.14528	0.969932	0.921899	1.01237	0.380437	FALSE	FALSE	FALSE	TRUE	TRUE	TRUE	FALSE	TRUE	FALSE	FALSE	FALSE	FALSE	FALSE	FALSE	FALSE	TRUE	FALSE	FALSE
9085	P42166;P42167	Lamina-associated polypeptide 2, isoform alpha;Thymopoietin;Thymopentin;Lamina-associated polypeptide 2, isoforms beta/gamma;Thymopoietin;Thymopentin	TMPO	GPPDFSSDEEREPT(1)PVLGSGAAAAGR	14	74;74;74;74;74	3941;3942	97.312	1.63593e-06	0.999725	43706	47919.5	47372.5	48985.6	50640.6	51886.5	1.0964	1.03405	1.0246	1.15136	0.961859	1.03858	0.952269	1.07505	0.986547	1.00462	0.380504	FALSE	FALSE	FALSE	FALSE	TRUE	FALSE	FALSE	FALSE	FALSE	FALSE	FALSE	FALSE	FALSE	FALSE	FALSE	TRUE	FALSE	FALSE
7443	Q9UQ35-2	Serine/arginine repetitive matrix protein 2	SRRM2	RVPS(0.999)PT(0.001)PAPK	4	2163;2581	7493	100.04	0.000118964	0.999051	77222	76279.9	82150.5	77422.6	82342.9	81318	0.987801	0.942448	0.987553	0.987522	0.988969	1.02675	1.00028	0.952961	0.961821	0.971688	0.380893	FALSE	FALSE	TRUE	FALSE	FALSE	FALSE	FALSE	FALSE	FALSE	FALSE	FALSE	FALSE	FALSE	FALSE	FALSE	TRUE	FALSE	FALSE
2376	O43852;O43852-2	Calumenin	CALU	VHNDAQS(1)FDY(1)DHDAFLGAEEAK	7	44;52;44;44;44;44;44;44;52;44;44;52;44;44	2929;2930	218	9.64162e-96	1	3288000	1.91657e+06	4.12893e+06	2.79016e+06	1.79341e+06	2.19479e+06	0.582897	0.67576	1.22381	1.07569	1.01938	0.976694	0.541883	0.662912	1.25301	0.819269	0.380996	FALSE	FALSE	FALSE	FALSE	FALSE	FALSE	FALSE	FALSE	FALSE	FALSE	FALSE	FALSE	FALSE	FALSE	FALSE	FALSE	FALSE	FALSE
6452	Q99733	Nucleosome assembly protein 1-like 4	NAP1L4	ADHSFSDGVPS(0.221)DS(0.778)VEAAK	13	14;14;14;14;14;14;14;14;14;14;14;14	6528	68.123	2.74587e-06	0.778424	26602	26337.3	22161.2	27191.1	24709	24511.4	0.990051	1.22697	0.991999	0.979058	0.989066	1.01619	1.01123	1.24053	0.976196	1.07599	0.381014	FALSE	FALSE	FALSE	FALSE	TRUE	TRUE	FALSE	FALSE	FALSE	FALSE	FALSE	FALSE	FALSE	FALSE	TRUE	FALSE	FALSE	FALSE
10595	A0A0A0MR88;F8W7U3	WASH complex subunit FAM21C;WASH complex subunit FAM21A	FAM21C;FAM21A	S(0.153)PY(0.577)GPPPT(0.27)GLFDDDDGDDDDDFFSAPHSK	3	443;443;443;443;387;388;435;443;419;355;443;443;443;419	327;1489	83.31	2.50532e-05	0.577404	25539	30603.1	31973.4	26153.1	31709.8	24022.4	1.19829	0.817964	0.757569	1.00058	1.00431	1.00259	1.1976	0.81445	0.75561	0.922553	0.38107	TRUE	TRUE	FALSE	FALSE	FALSE	TRUE	FALSE	FALSE	FALSE	FALSE	FALSE	FALSE	FALSE	FALSE	FALSE	TRUE	FALSE	FALSE
233	A0A087X038	Pleckstrin homology domain-containing family A member 2	PLEKHA2	APS(0.991)VAS(0.007)S(0.002)WQPWTPVPQAGEK	3	300;299;349;349	249	148.53	5.59558e-28	0.990635	101020	78794	111973	104531	85810.2	83051.7	0.779984	0.933537	0.967853	0.913668	0.915043	0.992934	0.853685	1.02021	0.97474	0.949545	0.38152	FALSE	FALSE	FALSE	TRUE	FALSE	TRUE	FALSE	FALSE	FALSE	FALSE	TRUE	FALSE	FALSE	FALSE	FALSE	TRUE	FALSE	FALSE
573	A0A0D9SFE4		DNM1	GPAS(0.835)PT(0.165)RPAAPRPAEAPLLDL	4	847	576	78.098	7.37597e-05	0.83488	58039	59768.6	62784.7	66832.9	61202	62830.4	1.0298	1.06448	1.02661	0	0	0	0	0	0	0	0.382046	FALSE	TRUE	FALSE	FALSE	FALSE	FALSE	FALSE	FALSE	FALSE	FALSE	FALSE	FALSE	FALSE	FALSE	FALSE	TRUE	FALSE	FALSE
4884	Q52LW3	Rho GTPase-activating protein 29	ARHGAP29	S(1)FENVS(0.973)VES(0.026)VDS(0.001)SSEK	1	171;171;171	5065	136.33	1.18758e-14	1	91052	71518.6	108852	88503.5	84006.6	94268	0.78547	0.813062	1.12215	0.900763	0.868902	0.919357	0.872005	0.935735	1.22058	1.00944	0.38242	FALSE	FALSE	FALSE	TRUE	TRUE	TRUE	FALSE	FALSE	FALSE	FALSE	FALSE	FALSE	TRUE	FALSE	FALSE	FALSE	FALSE	FALSE
2683	O95696-2			NTETQPT(0.06)S(0.938)PQLGT(0.002)K	8	906	3240	59.585	0.00280161	0.93755	29050	34949.8	29637.5	31236.4	35166.6	34533.3	1.20309	1.05395	0.981991	0	0	0	0	0	0	0	0.38271	FALSE	FALSE	FALSE	FALSE	FALSE	TRUE	FALSE	FALSE	FALSE	TRUE	FALSE	FALSE	FALSE	FALSE	FALSE	TRUE	FALSE	FALSE
753	A8MQ02;P55196-3	Afadin	MLLT4	NRADHRS(0.473)S(0.527)PNVANQPPS(1)PGGK	17	1141;1189;1182;1181;1182;1182;1165	803;4203	83.701	3.36539e-05	0.999995	27166	28441.3	30133.8	30420.5	29394.3	31598.2	1.04694	1.00951	1.07498	1.07468	0.945065	0.97839	0.974195	1.0682	1.09872	1.04704	0.383046	FALSE	FALSE	TRUE	TRUE	FALSE	TRUE	FALSE	FALSE	FALSE	FALSE	FALSE	FALSE	FALSE	FALSE	FALSE	TRUE	FALSE	FALSE
9267	P78312-4	Protein FAM193A	FAM193A	S(0.01)NPT(0.028)PMEPT(0.588)S(0.373)PGEHQQNSK	9	982;1128;1128;1150;1128;982	4371	101.92	0.00227545	0.588469	180370	175054	199343	170813	157014	145369	0.970526	0.85688	0.92584	0.903035	0.843274	0.920866	1.07474	1.01613	1.0054	1.03209	0.383084	FALSE	FALSE	FALSE	TRUE	TRUE	FALSE	FALSE	FALSE	FALSE	FALSE	FALSE	FALSE	FALSE	FALSE	FALSE	TRUE	FALSE	FALSE
846	J3KT03	WD repeat and SOCS box-containing protein 1	WSB1	NVTNSSSLRLPRQNS(0.999)DGGQK	15	98;60;91;91;91	905	79.393	0.0101441	0.999423	44312	108943	140756	376313	134676	124999	2.45854	2.67351	0.928145	0	0	0	0	0	0	0	0.383236	FALSE	FALSE	FALSE	FALSE	FALSE	TRUE	FALSE	FALSE	FALSE	FALSE	FALSE	FALSE	FALSE	FALSE	FALSE	FALSE	FALSE	FALSE
4989	Q5SSJ5	Heterochromatin protein 1-binding protein 3	HP1BP3	QTPMAS(0.488)S(0.512)PRPK	7	156;118;156;42;118	5156	69.92	0.000214761	0.51174	10674	9917.02	11676.3	12082.2	12364.2	10239.4	0.929082	1.03476	0.828153	1.10429	1.01192	1.05072	0.841339	1.02258	0.788176	0.884031	0.383356	TRUE	FALSE	TRUE	FALSE	FALSE	TRUE	FALSE	FALSE	FALSE	FALSE	FALSE	FALSE	FALSE	FALSE	FALSE	TRUE	FALSE	FALSE
2352	O43719	HIV Tat-specific factor 1	HTATSF1	DLDEEGS(1)EK	7	579	2914	144.7	0.000244495	1	8062200	7.20385e+06	8.70376e+06	8.10094e+06	7.9243e+06	8.2057e+06	0.893534	0.930741	1.03551	1.00252	0.990406	1.02801	0.89129	0.939757	1.00729	0.946114	0.383393	FALSE	FALSE	FALSE	FALSE	TRUE	FALSE	FALSE	FALSE	FALSE	FALSE	FALSE	FALSE	FALSE	FALSE	FALSE	FALSE	FALSE	FALSE
2286	O15446	DNA-directed RNA polymerase I subunit RPA34	CD3EAP	PLES(0.986)PGGT(0.014)MAPQQPEGAK	4	359;361	2853	141.93	3.59559e-21	0.986076	326060	409567	579213	371699	572048	419512	1.25611	0.641731	0.733351	0.818721	0.897775	0.954438	1.53423	0.714802	0.768359	1.0058	0.383486	FALSE	FALSE	FALSE	FALSE	FALSE	TRUE	FALSE	FALSE	FALSE	FALSE	FALSE	FALSE	FALSE	FALSE	FALSE	TRUE	FALSE	FALSE
2111	K9J957	Proteasome activator complex subunit 3	PSME3	RPRS(0.147)S(0.852)NAET(0.001)LY	5	225;248;259;261;187;192;164	2632	68.83	0.00213581	0.851645	17151	15528	21039.9	18293.1	18497.2	18487.6	0.905369	0.869448	0.999483	0.946551	0.939202	1.02185	0.956492	0.92573	0.978106	0.953443	0.383627	FALSE	FALSE	FALSE	FALSE	TRUE	TRUE	FALSE	FALSE	FALSE	FALSE	FALSE	FALSE	TRUE	FALSE	FALSE	FALSE	FALSE	FALSE
10723	E7ESJ3	Ankyrin repeat domain-containing protein 26	ANKRD26	EMEQKY(1)QNEQVK	6	1131;672;1114;1115	1490	59.198	0.00470729	1	46778	91567	45634.1	91579.2	98348.4	66849.5	1.95748	2.00682	0.679722	0	0	0	0	0	0	0	0.383685	FALSE	FALSE	FALSE	FALSE	FALSE	FALSE	FALSE	TRUE	FALSE	TRUE	FALSE	FALSE	FALSE	FALSE	FALSE	FALSE	FALSE	FALSE
6760	Q9H425-2	Uncharacterized protein C1orf198	C1orf198	LPS(1)PDVRQDDGEDTLFSEPK	3	159;251;289;72	6821	118.05	6.78756e-05	1	140760	167431	171284	142246	169299	125416	1.18948	0.830473	0.740799	0.952083	0.901917	0.974459	1.24934	0.920786	0.760215	0.976781	0.383818	FALSE	FALSE	TRUE	FALSE	TRUE	FALSE	FALSE	FALSE	TRUE	TRUE	FALSE	FALSE	FALSE	FALSE	TRUE	TRUE	FALSE	FALSE
8908	P08579	U2 small nuclear ribonucleoprotein B''	SNRPB2	DIRPNHT(0.583)IY(0.417)INNMNDK	7	8	3408	75.416	0.0101706	0.583392	39022	34910.1	46771.1	39596.3	38510.4	40315.3	0.894627	0.846596	1.04687	1.0278	0.994304	1.05594	0.870433	0.851446	0.991406	0.904428	0.383845	FALSE	FALSE	FALSE	FALSE	FALSE	FALSE	FALSE	FALSE	TRUE	FALSE	FALSE	FALSE	FALSE	FALSE	FALSE	FALSE	FALSE	FALSE
6782	Q9H4Z3	Phosphorylated CTD-interacting factor 1	PCIF1	RQLS(1)EEQPSGNGVK	4	116	6835	107.63	1.58624e-05	1	304500	330349	381669	304077	336625	313510	1.08489	0.796704	0.93133	0	0	0	0	0	0	0	0.383895	FALSE	FALSE	FALSE	FALSE	FALSE	FALSE	FALSE	FALSE	FALSE	FALSE	FALSE	FALSE	FALSE	TRUE	FALSE	FALSE	FALSE	FALSE
7880	A0A087X2D8;O60271	C-Jun-amino-terminal kinase-interacting protein 4	SPAG9	RS(0.074)S(0.042)T(0.852)LS(0.032)QLPGDK	4	586;581;585;438;581;595;595	309;2945	106.79	0.0100754	0.852119	41400	22501.5	56469.1	38273.4	23089.1	27269	0.543514	0.677777	1.18103	1.02046	0.994233	1.08904	0.532617	0.681708	1.08448	0.766268	0.384112	FALSE	FALSE	TRUE	TRUE	FALSE	TRUE	FALSE	FALSE	FALSE	TRUE	FALSE	TRUE	TRUE	FALSE	FALSE	TRUE	FALSE	FALSE
2415	O60566	Mitotic checkpoint serine/threonine-protein kinase BUB1 beta	BUB1B	EEGDPLQRVQS(1)HQQASEEK	11	384;398;330	2981	45.546	0.00967213	0.999566	14035	12002.4	18574	14773.1	13802.4	14263.1	0.855173	0.795366	1.03338	0.929779	0.931131	0.985536	0.91976	0.854194	1.04855	0.940833	0.384208	FALSE	FALSE	FALSE	FALSE	FALSE	FALSE	FALSE	FALSE	FALSE	FALSE	FALSE	FALSE	FALSE	FALSE	FALSE	FALSE	FALSE	FALSE
3373	P46013	Antigen KI-67	MKI67	EEPS(1)AVK	4	2738;2737;2378	3980	60.961	0.0125094	1	8707.5	7649.03	7962.42	8446.81	8106.47	7654.87	0.878442	1.06083	0.944292	1.03305	0.980706	1.06734	0.850337	1.08171	0.884718	0.93892	0.384684	FALSE	FALSE	FALSE	TRUE	TRUE	TRUE	FALSE	TRUE	FALSE	TRUE	FALSE	FALSE	FALSE	FALSE	TRUE	FALSE	FALSE	FALSE
11199	Q8NCX0	Coiled-coil domain-containing protein 150	CCDC150	EMQMLAKS(0.11)QY(0.778)DAS(0.112)VRNK	10	966;453	5915	42.647	0.0482198	0.777799	36911	52664	47397.4	131104	76581.2	61500.5	1.42678	2.76606	0.803076	1.10186	0.907993	0.964796	1.29488	3.04635	0.832379	1.72454	0.384734	FALSE	FALSE	FALSE	FALSE	FALSE	FALSE	FALSE	TRUE	TRUE	TRUE	FALSE	FALSE	FALSE	FALSE	TRUE	FALSE	FALSE	FALSE
7063	Q9NXV6	CDKN2A-interacting protein	CDKN2AIP	SSVNSHMT(0.001)QS(0.027)T(0.027)DS(0.146)RQQS(0.146)GS(0.653)PK	19	268	7150	70.091	0.000239401	0.653152	2059.5	2159.89	2227.93	1911.47	2780.9	2257.37	1.04875	0.857954	0.811743	0.957444	0.962776	1.03968	1.09536	0.891125	0.780764	0.922416	0.385147	TRUE	TRUE	FALSE	TRUE	TRUE	TRUE	FALSE	TRUE	FALSE	TRUE	FALSE	FALSE	FALSE	FALSE	FALSE	TRUE	FALSE	FALSE
1635	F6RY50	Signal-induced proliferation-associated protein 1	SIPA1	PSVPSADSETPLT(0.001)QDRPGS(0.921)PS(0.071)GS(0.006)EDK	19	782;884	1858	134.83	1.85488e-12	0.921022	250960	368692	372294	351038	362220	395107	1.46913	0.942905	1.09079	1.18796	1.08885	1.04457	1.23668	0.865961	1.04425	1.04896	0.385465	FALSE	FALSE	FALSE	TRUE	TRUE	TRUE	FALSE	FALSE	FALSE	TRUE	FALSE	FALSE	FALSE	FALSE	FALSE	TRUE	FALSE	FALSE
7450	Q9UQ35-2	Serine/arginine repetitive matrix protein 2	SRRM2	S(0.042)GMS(0.088)PEQS(0.088)RFQS(0.523)DS(0.074)S(0.074)S(0.074)Y(0.027)PT(0.006)VDS(0.002)NSLLGQSRLETAESK	12	1140;1140	7493	98.144	3.62673e-17	0.523101	115910	123231	134112	115703	118976	109787	1.06316	0.862735	0.922767	0.987522	0.988969	1.02675	1.0766	0.872359	0.898722	0.949226	0.385478	FALSE	FALSE	FALSE	TRUE	FALSE	TRUE	FALSE	TRUE	FALSE	FALSE	FALSE	FALSE	FALSE	FALSE	FALSE	TRUE	FALSE	FALSE
5330	Q6Y7W6-4	PERQ amino acid-rich with GYF domain-containing protein 2	GIGYF2	EPIPEEQEMDFRPVDEGEECS(0.919)DS(0.041)EGS(0.041)HNEEAK	21	329;329;335;357;357;329;278;87;117	5442	54.683	0.000124645	0.918856	16368	14242.1	17748.1	14439.9	13016.1	13810.5	0.870121	0.813604	1.06104	0.926236	0.920033	0.986697	0.939416	0.88432	1.07534	0.966359	0.385808	FALSE	FALSE	FALSE	TRUE	TRUE	FALSE	FALSE	FALSE	FALSE	FALSE	FALSE	FALSE	FALSE	FALSE	FALSE	FALSE	FALSE	FALSE
11236	Q92748	Thyroid hormone-inducible hepatic protein	THRSP	MQVLT(0.007)KRY(0.993)PK	8	8	6178	46.606	0.0275728	0.992506	9659.5	9628.72	10017	9370.08	12284.8	10233.6	0.996813	0.935414	0.833024	0	0	0	0	0	0	0	0.385856	FALSE	FALSE	FALSE	FALSE	FALSE	FALSE	FALSE	FALSE	FALSE	FALSE	FALSE	FALSE	FALSE	FALSE	FALSE	FALSE	FALSE	FALSE
3974	Q03135-2	Caveolin-1;Caveolin	CAV1	ADELS(1)EK	5	6;6	4490	97.431	5.31796e-05	1	296360	282126	293762	318715	291865	325733	0.95197	1.08494	1.11604	0.8757	1.02091	0.943194	1.0871	1.06272	1.18325	1.11103	0.386249	FALSE	FALSE	FALSE	FALSE	FALSE	FALSE	FALSE	FALSE	FALSE	FALSE	FALSE	FALSE	FALSE	FALSE	FALSE	FALSE	FALSE	FALSE
2006	I3L2J0	Protein capicua homolog	CIC	RRT(0.066)QS(0.906)LS(0.029)ALPK	5	1082;173;173	2423	84.297	0.000186345	0.905539	11577	13426.5	12048.5	12374.7	13050.8	12483.5	1.15975	1.02707	0.95653	0	0	0	0	0	0	0	0.386762	FALSE	FALSE	FALSE	FALSE	TRUE	TRUE	FALSE	FALSE	FALSE	TRUE	FALSE	TRUE	TRUE	FALSE	FALSE	FALSE	FALSE	FALSE
10	A0A024R4M0	40S ribosomal protein S9	RPS9	QVVNIPSFIVRLDS(1)QK	14	153;153	6	82.663	0.022586	0.999884	37881	43739	48803.7	42918.3	49793	36550.5	1.15464	0.879406	0.734049	1.0439	0.95997	0.947163	1.10608	0.916076	0.774998	0.932386	0.38737	FALSE	FALSE	FALSE	TRUE	FALSE	FALSE	FALSE	FALSE	FALSE	TRUE	FALSE	FALSE	FALSE	FALSE	TRUE	TRUE	FALSE	FALSE
2396	O60333-3	Kinesin-like protein KIF1B	KIF1B	WRS(0.843)NS(0.157)LNNGQPK	3	1051	2957	73.887	1.3356e-09	0.842743	21010	21658.4	22204.5	21986.7	23307.4	20511.8	1.03086	0.990191	0.880056	1.00494	1.01441	0.977105	1.02579	0.976123	0.900678	0.96753	0.387416	FALSE	FALSE	FALSE	FALSE	FALSE	FALSE	FALSE	FALSE	FALSE	FALSE	FALSE	FALSE	FALSE	TRUE	FALSE	FALSE	FALSE	FALSE
9604	Q53TN4-3	Cytochrome b reductase 1	CYBRD1	EPNS(0.006)T(0.006)ILHPNGGT(0.851)EQGARGS(0.096)MPAY(0.02)S(0.021)GNNMDK	13	183;241	5082	66.012	6.19101e-06	0.851072	252850	266179	232090	198266	242303	163963	1.05271	0.854265	0.676687	1.30731	1.14374	1.33376	0.80525	0.746902	0.507355	0.686502	0.387448	FALSE	FALSE	FALSE	FALSE	FALSE	FALSE	FALSE	FALSE	FALSE	FALSE	FALSE	FALSE	TRUE	FALSE	FALSE	FALSE	FALSE	FALSE
327	A0A0A0MR88;F8W7U3	WASH complex subunit FAM21C;WASH complex subunit FAM21A	FAM21C;FAM21A	ETVSEAPPLLFS(1)DEEEK	12	728;728;728;728;670;671;718;726;640;728;728;728	327;1489	274.16	3.09071e-88	1	488910	499030	548961	500037	567652	527373	1.0207	0.910878	0.929043	1.00058	1.00431	1.00259	1.02011	0.906965	0.926639	0.951238	0.387802	FALSE	FALSE	FALSE	FALSE	TRUE	FALSE	FALSE	FALSE	FALSE	FALSE	FALSE	TRUE	FALSE	FALSE	FALSE	FALSE	FALSE	FALSE
2132	M0R0R9;P35269	General transcription factor IIF subunit 1	GTF2F1	ASELRIHDLEDDLEMS(0.057)S(0.015)DAS(0.021)DAS(0.908)GEEGGRVPK	23	284;224;140	2666;3854	65.223	0.00024403	0.907548	150390	136509	124354	95000.8	100799	79082.8	0.9077	0.763957	0.784557	0.969458	0.933552	0.975791	0.936296	0.818334	0.804021	0.852884	0.388537	FALSE	FALSE	FALSE	TRUE	TRUE	TRUE	FALSE	FALSE	FALSE	FALSE	FALSE	FALSE	FALSE	FALSE	FALSE	FALSE	FALSE	FALSE
2473	O75179-6	Ankyrin repeat domain-containing protein 17	ANKRD17	ATVPVAAATAAEGEGS(1)PPAVAAVAGPPAAAEVGGGVGGSSRAR	16	19;19;19;19;19;19;19	3032	97.203	8.31816e-22	0.999931	16965	19461.4	18743.4	13921.9	19227.3	16181.2	1.14715	0.742764	0.841571	0.959235	1.05077	1.07347	1.1959	0.706879	0.783973	0.895585	0.388603	FALSE	FALSE	FALSE	FALSE	TRUE	FALSE	FALSE	FALSE	FALSE	FALSE	FALSE	FALSE	FALSE	FALSE	FALSE	TRUE	FALSE	FALSE
1736	J3KQ45	Trans-Golgi network integral membrane protein 2	TGOLN2	MS(0.025)GS(0.052)AS(0.862)S(0.059)ENREGT(0.001)LSDSTGSEK	6	351;351;351;351;351;351;293;195	1947	148.18	2.25903e-06	0.86235	64435	85541.8	81473	79363.4	82540.1	82871.4	1.32757	0.974107	1.00401	0.99015	0.996181	1.0515	1.34078	0.977841	0.954836	1.09115	0.38862	FALSE	FALSE	FALSE	TRUE	TRUE	TRUE	FALSE	TRUE	FALSE	FALSE	FALSE	FALSE	FALSE	FALSE	TRUE	FALSE	FALSE	FALSE
7069	Q9NYF8-2	Bcl-2-associated transcription factor 1	BCLAF1	DLFDYS(1)PPLHK	6	510;512;512;510;512;510;512	7158	155.02	5.26516e-09	1	316310	306596	328702	311880	330332	331083	0.969288	0.948825	1.00227	1.01608	1.01153	1.05152	0.953947	0.938008	0.95317	0.948375	0.388712	FALSE	FALSE	FALSE	FALSE	FALSE	FALSE	FALSE	FALSE	FALSE	FALSE	FALSE	FALSE	FALSE	FALSE	FALSE	TRUE	FALSE	FALSE
7524	Q9Y2W1	Thyroid hormone receptor-associated protein 3	THRAP3	GSFS(0.998)DT(0.002)GLGDGK	4	379	7557	155.14	1.49426e-07	0.998065	1796900	1.96383e+06	2.05659e+06	1.78701e+06	1.98506e+06	1.80853e+06	1.0929	0.868923	0.911067	1.01658	1.01226	1.01963	1.07508	0.858398	0.893529	0.942334	0.389698	FALSE	FALSE	FALSE	FALSE	TRUE	TRUE	FALSE	TRUE	FALSE	FALSE	FALSE	FALSE	FALSE	FALSE	FALSE	FALSE	FALSE	FALSE
164	A0A087WY00	Unconventional myosin-Va	MYO5A	AIS(0.954)PT(0.046)SATSSGRTPLTRTPAK	3	600;600;600;600;600;600;600	194	56.72	0.00165147	0.95408	8032	8104.73	8668.43	8518.58	9629.33	8183.91	1.00906	0.982712	0.849894	1.03554	0.975399	1.00418	0.974428	1.0075	0.846358	0.942761	0.389794	FALSE	FALSE	TRUE	TRUE	FALSE	TRUE	FALSE	FALSE	FALSE	FALSE	FALSE	FALSE	FALSE	FALSE	FALSE	TRUE	FALSE	FALSE
1833	H0Y2S9;Q6WCQ1	Myosin phosphatase Rho-interacting protein	MPRIP	S(1)NPDFLK	1	1749;107;232;61;14;993;993;955;799;1059	2079;5435	88.681	0.00143029	1	110840	122044	122452	123089	123800	125428	1.10108	1.0052	1.01315	1.01581	0.965467	1.03927	1.08394	1.04115	0.974867	1.03332	0.389935	FALSE	FALSE	FALSE	FALSE	FALSE	FALSE	FALSE	FALSE	FALSE	FALSE	FALSE	FALSE	FALSE	FALSE	FALSE	FALSE	FALSE	FALSE
5588	Q8IU81	Interferon regulatory factor 2-binding protein 1	IRF2BP1	RS(0.002)HVLPEGRS(0.998)PGPPALK	10	66	5667	63.462	0.00229759	0.997653	55172	63328.5	60288.7	47753.9	67117.3	54962.7	1.14784	0.792087	0.818904	0.986005	1.09046	0.961709	1.16413	0.726376	0.851509	0.914005	0.38997	FALSE	FALSE	FALSE	FALSE	FALSE	FALSE	FALSE	TRUE	FALSE	FALSE	FALSE	FALSE	FALSE	FALSE	FALSE	TRUE	FALSE	FALSE
2809	P08238;Q58FF8	Heat shock protein HSP 90-beta;Putative heat shock protein HSP 90-beta 2	HSP90AB1;HSP90AB2P	PKIEDVGS(1)DEEDDSGK	8	255;177	3398;5094	224.06	2.10119e-58	1	26287000	2.858e+07	2.91136e+07	2.52233e+07	3.17174e+07	2.78166e+07	1.08723	0.866373	0.877015	0.957573	0.929048	1.09168	1.1354	0.932538	0.803362	0.9571	0.390698	FALSE	FALSE	FALSE	FALSE	TRUE	FALSE	FALSE	FALSE	FALSE	FALSE	FALSE	TRUE	FALSE	FALSE	FALSE	FALSE	FALSE	FALSE
5795	Q8NC54	Keratinocyte-associated transmembrane protein 2	KCT2	IFLLVQS(1)RK	7	229	5905	52.79	0.0104209	1	5142.6	4253.16	4412.15	6785.67	4171.87	5139.34	0.827044	1.53795	1.2319	0	0	0	0	0	0	0	0.391016	FALSE	FALSE	FALSE	FALSE	FALSE	FALSE	FALSE	TRUE	FALSE	FALSE	FALSE	FALSE	FALSE	FALSE	FALSE	FALSE	FALSE	FALSE
7921	A0A0A0MT60	Peptidyl-prolyl cis-trans isomerase;FK506-binding protein 15	FKBP15	SNSLSEQLAINT(0.923)S(0.077)PDAVK	12	380;355;355;380;355	439	168.4	7.94619e-34	0.923197	50048	46128.1	54948.6	56294.5	59089.7	50281.4	0.921677	1.02449	0.850933	1.00379	0.979964	1.02123	0.918193	1.04544	0.833241	0.932292	0.391032	FALSE	FALSE	FALSE	FALSE	TRUE	TRUE	FALSE	FALSE	FALSE	FALSE	FALSE	FALSE	FALSE	FALSE	FALSE	TRUE	FALSE	FALSE
9737	Q6PCE3	Glucose 1,6-bisphosphate synthase	PGM2L1	AVAGVMIT(0.595)AS(0.405)HNRK	8	173	5388	79.022	0.000209606	0.595421	71236	81840.1	83395.2	88583.2	91754.1	97904.3	1.14886	1.06221	1.06703	1.00567	0.997514	1.00862	1.14238	1.06486	1.05791	1.08838	0.391121	FALSE	FALSE	FALSE	FALSE	FALSE	FALSE	FALSE	FALSE	FALSE	FALSE	FALSE	FALSE	FALSE	FALSE	FALSE	FALSE	FALSE	FALSE
5477	Q7Z6E9-2	E3 ubiquitin-protein ligase RBBP6	RBBP6	WDKDDFES(1)EEEDVK	8	1294;1328;488	5569	174.39	3.47601e-19	1	280710	313837	337565	327985	318709	355475	1.11801	0.971621	1.11536	1.06376	0.990931	1.0076	1.051	0.980513	1.10694	1.04615	0.391349	FALSE	FALSE	FALSE	FALSE	TRUE	TRUE	FALSE	FALSE	FALSE	TRUE	FALSE	FALSE	FALSE	FALSE	FALSE	FALSE	FALSE	FALSE
3057	Q5HY54	Filamin-A	FLNA	SPFSVAVS(0.994)PS(0.006)LDLSK	8	966;966;966;939;939	3656	87.411	0.000105364	0.993587	21770	19290.7	17212.4	15754.2	16427	13586.7	0.886113	0.915283	0.827095	0.979478	0.95056	0.986135	0.904678	0.962888	0.838724	0.902097	0.39138	FALSE	FALSE	FALSE	TRUE	FALSE	TRUE	FALSE	TRUE	FALSE	FALSE	FALSE	FALSE	FALSE	FALSE	FALSE	TRUE	FALSE	FALSE
10184	Q9BXR5	Toll-like receptor 10	TLR10	T(1)LILNGNK	1	376	6667	57.103	0.0261428	1	3837.2	4566.46	4176.72	3783.91	3732.86	4173.75	1.19005	0.905954	1.11811	0	0	0	0	0	0	0	0.391459	FALSE	FALSE	FALSE	FALSE	FALSE	FALSE	FALSE	TRUE	FALSE	FALSE	FALSE	FALSE	FALSE	FALSE	FALSE	FALSE	FALSE	FALSE
650	A0A140T9R1	Flotillin-1	FLOT1	ITLVSS(0.002)GS(0.975)GT(0.023)MGAAK	8	315;337;385;144;48	680	126.63	6.44896e-13	0.97482	20861	20614	24128.1	22438.1	23917.1	22263.6	0.988161	0.929957	0.930865	1.11632	1.01521	1.04968	0.885195	0.916026	0.886812	0.896011	0.391461	FALSE	FALSE	FALSE	TRUE	FALSE	TRUE	FALSE	TRUE	FALSE	FALSE	FALSE	FALSE	FALSE	FALSE	FALSE	FALSE	FALSE	FALSE
9490	Q14643-4	Inositol 1,4,5-trisphosphate receptor type 1	ITPR1	AT(0.033)VT(0.748)VNT(0.187)S(0.033)DLGNKK	4	1821;1836;1845;1854;1860;1869;1869;1884	4790	73.983	0.0394438	0.748348	264100	289627	273489	243888	303232	254962	1.09666	0.891766	0.840815	0.920518	1.00193	1.06249	1.19135	0.890047	0.791363	0.957586	0.391698	FALSE	FALSE	FALSE	FALSE	FALSE	TRUE	FALSE	FALSE	FALSE	FALSE	FALSE	FALSE	FALSE	FALSE	FALSE	FALSE	FALSE	FALSE
8305	E9PGF5	Tensin-1	TNS1	EAT(0.003)S(0.015)DPS(0.251)RT(0.73)PEEEPLNLEGLVAHRVAGVQAR	9	860;860;860;511	1587	138.85	1.43355e-26	0.729988	47046	42580.3	45220.5	42820	38913.9	36477.9	0.905079	0.946917	0.937399	0.991829	0.914979	0.94021	0.912535	1.03491	0.997011	0.981484	0.391707	TRUE	FALSE	FALSE	TRUE	TRUE	TRUE	FALSE	FALSE	FALSE	FALSE	FALSE	FALSE	FALSE	FALSE	FALSE	TRUE	FALSE	FALSE
6606	Q9BZ72-3	Membrane-associated phosphatidylinositol transfer protein 2	PITPNM2	AS(1)PGLERAPGLPELDIGEVAAK	2	615;894	6703	81.017	0.00587554	1	38862	40801.1	42661.4	36671.5	37516.7	34783.3	1.0499	0.859596	0.927141	0	0	0	0	0	0	0	0.391721	FALSE	FALSE	FALSE	TRUE	FALSE	FALSE	FALSE	FALSE	FALSE	FALSE	FALSE	FALSE	FALSE	FALSE	FALSE	TRUE	FALSE	FALSE
8809	O75752	UDP-GalNAc:beta-1,3-N-acetylgalactosaminyltransferase 1	B3GALNT1	QDFLDT(0.515)Y(0.445)NNLT(0.039)LK	6	151	3094	46.606	0.037904	0.515264	7060	7951.82	7295.28	12405.9	8771.02	7751.68	1.12632	1.70053	0.883784	0	0	0	0	0	0	0	0.392055	FALSE	FALSE	FALSE	FALSE	FALSE	FALSE	FALSE	TRUE	FALSE	FALSE	FALSE	FALSE	FALSE	FALSE	FALSE	FALSE	FALSE	FALSE
5371	Q7L2J0	7SK snRNA methylphosphate capping enzyme	MEPCE	S(0.719)S(0.281)PLPAK	1	216	5497	67.494	0.00886523	0.71875	4045.4	3414.33	5251.03	4224.05	4690.53	4810.35	0.844002	0.804422	1.02554	1.03678	1.00113	1.05594	0.814064	0.803516	0.971216	0.862932	0.392424	TRUE	FALSE	FALSE	FALSE	FALSE	TRUE	FALSE	FALSE	FALSE	FALSE	FALSE	FALSE	FALSE	FALSE	FALSE	TRUE	FALSE	FALSE
9047	P30154-2	Serine/threonine-protein phosphatase 2A 65 kDa regulatory subunit A beta isoform	PPP2R1B	NHFPRPT(1)VPGEDMGK	7	629;565	3789	84.859	0.0218524	1	91409	59187.7	54645.3	61578.7	53454.5	34615.7	0.647504	1.12688	0.647573	0.903201	0.963294	1.02948	0.7169	1.16982	0.629031	0.838583	0.392823	FALSE	FALSE	FALSE	FALSE	FALSE	FALSE	FALSE	FALSE	FALSE	FALSE	FALSE	FALSE	TRUE	FALSE	FALSE	FALSE	FALSE	FALSE
5847	Q8NEF9	Serum response factor-binding protein 1	SRFBP1	AVTIANS(0.999)PS(0.001)K	7	203	5939	117.93	4.6025e-05	0.999364	914010	941162	994180	912816	1.0938e+06	977646	1.02971	0.918159	0.893811	1.00032	0.960073	0.988044	1.02938	0.956343	0.904626	0.963448	0.392897	FALSE	TRUE	FALSE	TRUE	FALSE	TRUE	FALSE	FALSE	FALSE	FALSE	FALSE	FALSE	FALSE	FALSE	FALSE	TRUE	FALSE	FALSE
5299	Q6PKG0	La-related protein 1	LARP1	SLPT(0.001)T(0.001)VPES(0.94)PNY(0.011)RNT(0.046)R	9	774;697;774;569;88	5401	63.869	0.000456619	0.940016	15411	15367.9	16018.9	15480.8	16800.4	16031.7	0.997203	0.966412	0.954245	0.932082	0.914621	0.977995	1.06987	1.05663	0.975716	1.03407	0.392903	TRUE	FALSE	TRUE	TRUE	TRUE	TRUE	FALSE	FALSE	FALSE	FALSE	FALSE	FALSE	TRUE	FALSE	FALSE	TRUE	FALSE	FALSE
4258	Q13112	Chromatin assembly factor 1 subunit B	CHAF1B	S(1)PLPGPSEEK	1	458	4630	98.902	0.000146475	0.999996	60408	57466.5	66248.5	62437.3	80132.8	67348.2	0.951306	0.942471	0.840458	0.902471	0.970795	1.01708	1.05411	0.970824	0.826346	0.950427	0.393021	FALSE	FALSE	TRUE	FALSE	FALSE	TRUE	FALSE	FALSE	FALSE	FALSE	FALSE	FALSE	FALSE	FALSE	TRUE	TRUE	FALSE	FALSE
7230	Q9UGU5	HMG domain-containing protein 4	HMGXB4	ASSVGVLS(1)PQK	8	497	7332	125.61	0.000103401	0.999998	104730	144243	141426	142477	145355	146683	1.37729	1.00744	1.00914	1.01172	1.03852	1.03815	1.36133	0.97007	0.972049	1.10115	0.393283	FALSE	TRUE	TRUE	TRUE	FALSE	TRUE	FALSE	FALSE	FALSE	FALSE	TRUE	FALSE	FALSE	FALSE	TRUE	TRUE	FALSE	FALSE
10653	A8MVZ6	Protein bicaudal D homolog 1	BICD1	QNQVEY(1)EGLK	6	196;196;196;196	815	86.136	0.026648	1	16802	23117.4	25270.4	42165	24891.2	22819.6	1.37587	1.66855	0.916774	0.893213	0.991248	0.99661	1.54036	1.68328	0.919892	1.38118	0.393362	FALSE	FALSE	FALSE	FALSE	FALSE	FALSE	FALSE	TRUE	FALSE	FALSE	FALSE	FALSE	FALSE	FALSE	FALSE	FALSE	FALSE	FALSE
7281	Q9UIG0-2	Tyrosine-protein kinase BAZ1B	BAZ1B	NT(0.006)GS(0.994)PDRKPSK	4	312;312	7365	57.328	0.0084777	0.993579	20053	15431.9	19146.5	18179.1	17770	19383.1	0.769557	0.949477	1.09078	1.08056	1.02076	1.02098	0.712184	0.930163	1.06836	0.903571	0.393499	FALSE	TRUE	TRUE	TRUE	FALSE	TRUE	FALSE	FALSE	FALSE	FALSE	FALSE	TRUE	FALSE	FALSE	FALSE	TRUE	FALSE	FALSE
8281	E7EX17	Eukaryotic translation initiation factor 4B	EIF4B	RSS(0.001)NPPARS(0.052)QS(0.723)S(0.225)DT(0.96)EQQS(0.027)PT(0.008)S(0.003)GGGK	14	505;461;500	1542	140.71	7.08436e-22	0.960418	12737	9550.66	12906.7	12259.5	10701.4	11462.8	0.749836	0.949852	1.07114	0.973157	0.95658	0.932237	0.770519	0.992967	1.149	0.970829	0.394096	FALSE	FALSE	FALSE	TRUE	TRUE	TRUE	FALSE	FALSE	FALSE	TRUE	FALSE	TRUE	TRUE	FALSE	FALSE	TRUE	FALSE	FALSE
1375	F6QMI7;Q03001	Dystonin	DST	S(0.242)FS(0.758)EDVISHK	3	1924;2062;1884;1558;3970;3970;1884;218;217	1575;4484	150.09	3.28039e-06	0.75766	75769	72662.1	138497	82031.8	97309.6	96668	0.958995	0.592298	0.993407	0.830096	0.852416	0.897603	1.15528	0.694846	1.10673	0.98562	0.394241	FALSE	FALSE	FALSE	FALSE	TRUE	FALSE	FALSE	FALSE	FALSE	FALSE	FALSE	FALSE	FALSE	FALSE	FALSE	FALSE	FALSE	FALSE
5530	Q86V48-2	Leucine zipper protein 1	LUZP1	AIGALAS(0.105)S(0.007)RRS(0.039)S(0.119)S(0.73)EGLSK	13	575;575;575	5621	117.53	0.0144138	0.729723	27546	27005.1	33587.1	29932.1	38396	32165.4	0.980364	0.89118	0.837728	1.00693	1.02648	0.998706	0.973612	0.868187	0.838813	0.893537	0.394298	FALSE	FALSE	FALSE	TRUE	TRUE	TRUE	FALSE	TRUE	FALSE	FALSE	FALSE	TRUE	TRUE	FALSE	FALSE	FALSE	FALSE	FALSE
3710	P55010	Eukaryotic translation initiation factor 5	EIF5	NDRY(0.479)IVNGS(0.521)HEANKLQDMLDGFIK	9	79;79;79;79;79	4195	40.756	0.01259	0.521135	8964.2	8463.47	9453.23	8386.72	7930.77	8042.39	0.944141	0.887181	1.01407	0.98259	0.967066	0.979407	0.96087	0.917394	1.0354	0.97122	0.394481	FALSE	FALSE	FALSE	FALSE	FALSE	FALSE	FALSE	FALSE	FALSE	FALSE	FALSE	FALSE	FALSE	FALSE	FALSE	FALSE	FALSE	FALSE
647	A0A0U1RRM6	Protein enabled homolog	ENAH	S(1)PVISRPK	1	740;471;508	674	63.283	0.00958855	0.999992	30044	30505.6	34711	30701.1	36881.4	33685.3	1.01536	0.884476	0.913341	0.885055	0.94742	0.930592	1.14723	0.933563	0.981462	1.02075	0.394543	FALSE	FALSE	FALSE	FALSE	FALSE	TRUE	FALSE	TRUE	FALSE	TRUE	FALSE	FALSE	FALSE	FALSE	FALSE	TRUE	FALSE	FALSE
3653	P51858	Hepatoma-derived growth factor	HDGF	RRAGDLLEDS(1)PK	10	165;158;181	4129	132.24	5.76419e-09	1	2848700	3.04919e+06	3.22071e+06	2.82049e+06	3.10354e+06	2.92778e+06	1.07038	0.875737	0.94337	1.00142	0.976989	1.03798	1.06886	0.896362	0.908853	0.958025	0.39515	TRUE	TRUE	FALSE	FALSE	FALSE	FALSE	FALSE	FALSE	FALSE	FALSE	FALSE	FALSE	FALSE	FALSE	FALSE	TRUE	FALSE	FALSE
5758	Q8N655	Uncharacterized protein C10orf12	C10orf12	FRENPDQVEPEDGSDVSPGPNS(0.626)EDS(0.374)IEEVK	22	972	5844	83.216	1.47573e-07	0.625672	5606.5	5685.97	5712.69	5592.72	6414.99	5638.34	1.01417	0.978998	0.878932	0.8585	1.03196	0.990337	1.18133	0.948681	0.887508	1.00584	0.395303	FALSE	FALSE	FALSE	TRUE	TRUE	FALSE	FALSE	FALSE	FALSE	FALSE	FALSE	FALSE	FALSE	FALSE	TRUE	TRUE	FALSE	FALSE
11328	Q9NYF8-2	Bcl-2-associated transcription factor 1	BCLAF1	FNDSEGDDT(0.006)EET(0.017)EDY(0.977)RQFRK	15	406;408;408;406;408;406;408	7158	83.792	0.0144929	0.97688	122050	118587	117213	100262	104011	101623	0.97163	0.855382	0.977044	1.01608	1.01153	1.05152	0.956251	0.845631	0.929176	0.910353	0.395638	FALSE	FALSE	FALSE	FALSE	FALSE	FALSE	FALSE	TRUE	FALSE	FALSE	FALSE	FALSE	TRUE	FALSE	FALSE	FALSE	FALSE	FALSE
10482	Q9Y3Z3-2	Deoxynucleoside triphosphate triphosphohydrolase SAMHD1	SAMHD1	PQDGDVIAPLIT(1)PQK	12	568;592;522;557	7602	176.11	9.86028e-05	1	48653	102658	86140.8	87865.6	108428	109390	2.11001	1.02002	1.00887	1.04627	0.993903	1.0565	2.01669	1.02628	0.954924	1.33263	0.396202	FALSE	TRUE	TRUE	FALSE	FALSE	FALSE	FALSE	FALSE	FALSE	FALSE	FALSE	FALSE	FALSE	FALSE	FALSE	TRUE	FALSE	FALSE
4277	Q13188	Serine/threonine-protein kinase 3;Serine/threonine-protein kinase 3 36kDa subunit;Serine/threonine-protein kinase 3 20kDa subunit	STK3	RHEEQQRELEEEEENS(1)DEDELDSHTMVK	16	316;344;205;205	4645	135.75	9.83255e-25	1	239950	263831	289272	292757	240376	268038	1.09952	1.01205	1.11508	1.09907	1.06107	1.0705	1.00041	0.953802	1.04164	0.998618	0.396424	FALSE	FALSE	FALSE	FALSE	FALSE	TRUE	FALSE	TRUE	FALSE	FALSE	FALSE	FALSE	FALSE	FALSE	FALSE	FALSE	FALSE	FALSE
3642	P51608-2	Methyl-CpG-binding protein 2	MECP2	AETSEGSGSAPAVPEASAS(1)PK	19	92;80;80;76;92;76;80	4120	241.36	1.14887e-60	0.999905	628010	665668	690203	717739	701043	718004	1.05996	1.0399	1.02419	1.23784	1.06278	1.11023	0.856303	0.978467	0.922502	0.91909	0.396648	TRUE	FALSE	TRUE	TRUE	FALSE	FALSE	FALSE	FALSE	FALSE	FALSE	FALSE	FALSE	TRUE	FALSE	TRUE	TRUE	FALSE	FALSE
5767	Q8N6H7	ADP-ribosylation factor GTPase-activating protein 2	ARFGAP2	HGTDLWIDNMS(0.018)S(0.018)AVPNHS(0.965)PEK	18	146;146;139;146;146;104	5849	68.123	0.00684377	0.964895	31099	32211.6	39905.3	38710.6	40119.8	27907.4	1.03578	0.97006	0.695601	0.925536	0.993599	0.984534	1.11911	0.97631	0.706528	0.933983	0.396997	FALSE	TRUE	TRUE	FALSE	FALSE	TRUE	FALSE	FALSE	FALSE	FALSE	FALSE	TRUE	FALSE	FALSE	FALSE	TRUE	FALSE	FALSE
1616	F5H658	ATP-dependent RNA helicase DHX8	DHX8	QS(0.001)MDMS(0.999)PIK	6	460;460	1841	52.79	0.00080676	0.999138	29572	31257.2	29556.1	35016.9	33605.3	31591.2	1.05699	1.18476	0.940066	1.0041	0.991612	1.01611	1.05267	1.19478	0.925158	1.05754	0.397591	FALSE	TRUE	FALSE	FALSE	FALSE	TRUE	FALSE	FALSE	FALSE	FALSE	FALSE	FALSE	FALSE	FALSE	TRUE	TRUE	FALSE	FALSE
4350	Q13523	Serine/threonine-protein kinase PRP4 homolog	PRPF4B	ARS(1)PTDDK	3	257	4693	78.334	0.00401526	0.999827	66803	64385.1	70144.2	69454.4	73216.3	69259.3	0.963805	0.990165	0.945955	1.01731	1.04768	1.06363	0.947404	0.9451	0.889365	0.927289	0.397708	FALSE	FALSE	FALSE	FALSE	FALSE	FALSE	FALSE	FALSE	FALSE	TRUE	FALSE	TRUE	TRUE	FALSE	FALSE	TRUE	FALSE	FALSE
1738	J3KQ45	Trans-Golgi network integral membrane protein 2	TGOLN2	T(0.003)ES(0.997)GEETDLISPPQEEVK	3	298;298;298;298;298;298	1947	245.55	1.05841e-54	0.996932	264110	292402	284006	286834	296518	295726	1.10712	1.00995	0.99733	0.99015	0.996181	1.0515	1.11813	1.01383	0.94848	1.02681	0.397791	FALSE	FALSE	FALSE	FALSE	TRUE	TRUE	FALSE	FALSE	FALSE	FALSE	FALSE	FALSE	FALSE	FALSE	FALSE	TRUE	FALSE	FALSE
6448	Q99728-3	BRCA1-associated RING domain protein 1	BARD1	DAS(0.001)AQQDS(0.013)Y(0.011)EFVS(0.043)PS(0.885)PPADVS(0.048)ERAK	15	89;167;186	6527	42.106	0.0166886	0.884805	4028	4130.27	3972.02	4250.1	5277.7	3459.89	1.02539	1.07001	0.655568	1.02155	0.982634	1.045	1.00376	1.08892	0.627341	0.906675	0.397916	FALSE	FALSE	FALSE	FALSE	FALSE	FALSE	FALSE	FALSE	FALSE	FALSE	FALSE	FALSE	FALSE	FALSE	TRUE	TRUE	FALSE	FALSE
4213	Q12906-7	Interleukin enhancer-binding factor 3	ILF3	GEDS(1)AEETEAK	4	482;482;482;482;482;482;482	4597	157.56	1.97538e-09	1	15670000	2.09814e+07	1.98306e+07	2.02794e+07	2.19072e+07	2.20359e+07	1.33896	1.02263	1.00587	1.0362	0.974552	1.033	1.29218	1.04934	0.973745	1.10509	0.398181	FALSE	FALSE	FALSE	FALSE	TRUE	TRUE	FALSE	FALSE	FALSE	FALSE	FALSE	FALSE	TRUE	FALSE	TRUE	FALSE	FALSE	FALSE
767	A8MXP9	Matrin-3	MATR3;DKFZp686L22104	NEENTEPGAES(0.5)S(0.5)ENADDPNK	11	795;747;747;409;747;459;183	818	124.73	4.6244e-05	0.5	371760	464574	474290	451253	458229	491526	1.24966	0.95143	1.07267	1.10547	0.995738	1.02598	1.13043	0.955502	1.0455	1.04381	0.398188	FALSE	FALSE	FALSE	FALSE	FALSE	FALSE	FALSE	FALSE	FALSE	FALSE	FALSE	FALSE	FALSE	FALSE	FALSE	FALSE	FALSE	FALSE
7871	A0A087X2C0	Ig mu heavy chain disease protein;Ig mu chain C region	IGHM	VT(1)ERTVDK	2	560;425;571;363;424;424	306	77.058	0.0417265	0.999999	6086.2	6881.1	5897.96	5987.43	5570.07	5786.56	1.13061	1.01517	1.03887	0	0	0	0	0	0	0	0.398322	FALSE	FALSE	FALSE	FALSE	FALSE	TRUE	FALSE	FALSE	FALSE	FALSE	FALSE	FALSE	TRUE	FALSE	TRUE	FALSE	FALSE	FALSE
6504	Q9BVC5	Ashwin	C2orf49	S(1)PPLS(0.999)PVGT(0.001)TPVK	1	189;147;185	6626	113.43	0.000115541	0.999999	22829	23379.6	22322.7	20925.9	22389	20050.8	1.02412	0.937427	0.895565	1.12591	0.95008	1.0058	0.90959	0.986681	0.890404	0.928892	0.398532	FALSE	TRUE	FALSE	FALSE	FALSE	TRUE	TRUE	FALSE	FALSE	FALSE	FALSE	FALSE	FALSE	FALSE	FALSE	TRUE	FALSE	FALSE
5912	Q8TC07-2	TBC1 domain family member 15	TBC1D15	DS(0.991)S(0.008)SVVEWTQAPK	2	70;70;78;70	6010	180.3	6.23305e-05	0.991444	66631	83604.1	88453	96108.6	77531.2	76860.3	1.25473	1.08655	0.991346	0.939079	0.951787	0.973992	1.33613	1.14159	1.01782	1.16518	0.398969	FALSE	FALSE	FALSE	FALSE	TRUE	FALSE	FALSE	TRUE	FALSE	TRUE	FALSE	TRUE	FALSE	FALSE	FALSE	FALSE	FALSE	FALSE
10854	K7EKT6	Mitogen-activated protein kinase kinase kinase kinase;Mitogen-activated protein kinase kinase kinase kinase 1	MAP4K1	HANIVAY(0.978)HGS(0.011)Y(0.01)LWLQK	7	77;73;77;77	2569	45.33	0.0150561	0.978393	27450	22949.7	26016.2	27561.3	25564.2	23991.7	0.836054	1.05939	0.938487	0	0	0	0	0	0	0	0.399381	FALSE	FALSE	FALSE	FALSE	FALSE	FALSE	FALSE	FALSE	FALSE	FALSE	FALSE	FALSE	FALSE	FALSE	FALSE	FALSE	FALSE	FALSE
3206	P35367	Histamine H1 receptor	HRH1	DAGGGS(1)VLK	6	271	3856	89.171	0.00179176	1	13778	14440.2	11789.6	11440.9	15647.2	10924.2	1.04806	0.97042	0.69816	0	0	0	0	0	0	0	0.400173	TRUE	FALSE	FALSE	FALSE	TRUE	TRUE	FALSE	FALSE	FALSE	TRUE	FALSE	FALSE	FALSE	FALSE	FALSE	TRUE	FALSE	FALSE
10263	Q9HB90	Ras-related GTP-binding protein C;Ras-related GTP-binding protein D	RRAGC;RRAGD	MSPNETLFLES(0.343)T(0.657)NK	12	96;97	6915	127.29	0.00486556	0.657323	232790	232607	202652	204004	229445	151572	0.999214	1.00668	0.660601	0.949717	0.928028	0.971605	1.05212	1.08475	0.679907	0.938924	0.400326	FALSE	FALSE	FALSE	TRUE	TRUE	TRUE	FALSE	TRUE	TRUE	FALSE	FALSE	FALSE	FALSE	FALSE	FALSE	TRUE	FALSE	FALSE
8893	P06400	Retinoblastoma-associated protein	RB1	TLQTDSIDSFET(0.002)QRT(0.998)PRK	15	356	3352	106.19	0.00057639	0.998208	181440	202939	196625	185066	196414	217831	1.11849	0.941215	1.10904	0.96522	0.91816	0.948868	1.15879	1.02511	1.1688	1.11757	0.400616	TRUE	TRUE	FALSE	TRUE	FALSE	TRUE	FALSE	FALSE	FALSE	TRUE	FALSE	FALSE	TRUE	FALSE	FALSE	TRUE	FALSE	FALSE
1403	E9PGF5	Tensin-1	TNS1	VS(0.133)S(0.866)PVAS(0.002)GMS(0.2)S(0.799)PS(0.001)GGSTVSFSHTLPDFSK	3	1392;1400;1413;1043;524	1587	139.75	5.2202e-24	0.865663	73986	78926.6	70590.6	80736	52111.5	62355.5	1.06678	1.14372	1.19658	0.991829	0.914979	0.94021	1.07557	1.25	1.27267	1.19941	0.400798	FALSE	FALSE	FALSE	TRUE	FALSE	TRUE	FALSE	FALSE	FALSE	FALSE	FALSE	FALSE	FALSE	FALSE	FALSE	TRUE	FALSE	FALSE
5286	Q6PD62	RNA polymerase-associated protein CTR9 homolog	CTR9	GEEGS(1)DDDETENGPKPK	5	970	5389	203.04	1.69205e-53	1	2323800	2.11857e+06	2.57917e+06	2.28795e+06	2.1296e+06	2.2075e+06	0.911685	0.887088	1.03658	1.04997	1.02497	0.931146	0.868294	0.865478	1.11323	0.949002	0.401149	FALSE	FALSE	FALSE	FALSE	FALSE	FALSE	FALSE	FALSE	FALSE	FALSE	FALSE	FALSE	FALSE	FALSE	FALSE	FALSE	FALSE	FALSE
2536	O75475;O75475-3	PC4 and SFRS1-interacting protein	PSIP1	QSNAS(0.798)S(0.202)DVEVEEK	5	105;105;105	3067;3068	144.25	1.32783e-13	0.797856	488730	514809	554213	490667	567576	526129	1.05336	0.88534	0.926975	1.11619	1.11233	1.01209	0.943712	0.795932	0.915906	0.885184	0.401179	FALSE	FALSE	FALSE	TRUE	TRUE	TRUE	FALSE	FALSE	FALSE	TRUE	TRUE	FALSE	FALSE	FALSE	TRUE	FALSE	FALSE	FALSE
6915	Q9NQP4	Prefoldin subunit 4	PFDN4	FGS(1)NINLEADES	3	125	6979	76.311	0.00118674	0.999946	17635	17104.4	18088.2	19812.4	16648.3	18076.9	0.969912	1.09532	1.08581	1.01257	0.968275	1.0451	0.957867	1.13121	1.03895	1.04267	0.401215	FALSE	FALSE	FALSE	FALSE	FALSE	FALSE	FALSE	FALSE	FALSE	FALSE	FALSE	FALSE	FALSE	FALSE	FALSE	FALSE	FALSE	FALSE
1145	E7EMN6	Protein phosphatase inhibitor 2;Protein phosphatase inhibitor 2-like protein 3	PPP1R2;PPP1R2P3	Y(0.011)RIQEQES(0.173)S(0.815)GEEDS(0.001)DLSPEEREK	9	96;122;122	1445	70.986	0.00370068	0.815133	503150	512949	364954	354968	506843	247265	1.01948	0.972637	0.487853	0.905741	0.986122	0.931603	1.12557	0.986325	0.523671	0.878522	0.40207	FALSE	FALSE	TRUE	TRUE	TRUE	FALSE	FALSE	FALSE	FALSE	FALSE	FALSE	FALSE	FALSE	FALSE	FALSE	TRUE	FALSE	FALSE
2163	O00505	Importin subunit alpha-4	KPNA3	RNVPQEES(1)LEDS(1)DVDADFK	8	56	2735	202.15	4.78039e-66	1	575690	392552	437512	431717	363379	353030	0.681881	0.986755	0.97152	1.07792	0.998307	0.995777	0.632588	0.988428	0.97564	0.865552	0.402128	FALSE	FALSE	FALSE	FALSE	FALSE	TRUE	FALSE	FALSE	FALSE	FALSE	FALSE	FALSE	FALSE	FALSE	TRUE	FALSE	FALSE	FALSE
1581	F5H0R1		TUT1	MS(0.5)LPIGS(0.5)AEVASER	2	2	1789	44.511	0.0159291	0.499975	315.53	407.066	300.301	159.251	359.148	130.367	1.2901	0.530304	0.36299	0	0	0	0	0	0	0	0.402157	FALSE	FALSE	FALSE	FALSE	FALSE	FALSE	FALSE	FALSE	FALSE	FALSE	FALSE	FALSE	FALSE	FALSE	FALSE	FALSE	FALSE	FALSE
1582	F5H0R1		TUT1	MS(0.5)LPIGS(0.5)AEVASER	7	7	1789	44.511	0.0159291	0.499975	315.53	407.066	300.301	159.251	359.148	130.367	1.2901	0.530304	0.36299	0	0	0	0	0	0	0	0.402157	FALSE	FALSE	FALSE	FALSE	FALSE	FALSE	FALSE	TRUE	FALSE	FALSE	FALSE	FALSE	FALSE	FALSE	FALSE	FALSE	FALSE	FALSE
8261	E7EVA0	Microtubule-associated protein;Microtubule-associated protein 4	MAP4	DVT(1)PPPETEVVLIK	3	538;521;521;521	1515	176.23	6.56732e-59	1	2996100	2.71286e+06	3.31341e+06	2.92116e+06	2.68906e+06	2.78962e+06	0.905464	0.881619	1.0374	0.978744	0.950629	1.01369	0.925128	0.927406	1.02338	0.958639	0.402674	FALSE	FALSE	FALSE	TRUE	TRUE	FALSE	FALSE	FALSE	FALSE	FALSE	FALSE	FALSE	FALSE	FALSE	FALSE	TRUE	FALSE	FALSE
2542	O75528-2	Transcriptional adapter 3	TADA3	EELIAQGLLESEDRPAEDS(1)EDEVLAELRK	19	338;338	3074	69.084	0.000404825	0.999782	20922	32833.6	36339.2	76179.5	44189.3	37388.7	1.56934	2.09635	0.846102	0.936724	0.937215	0.986589	1.67534	2.23678	0.857603	1.58991	0.402702	FALSE	FALSE	FALSE	FALSE	TRUE	FALSE	FALSE	FALSE	FALSE	FALSE	FALSE	FALSE	FALSE	FALSE	FALSE	FALSE	FALSE	FALSE
5563	Q86X95	Corepressor interacting with RBPJ 1	CIR1	RNVLGRNLTANDPSQEY(0.001)VAS(0.999)EGEEDPEVEFLK	20	202	5648	114.85	4.79032e-21	0.998844	369570	433426	416398	417094	420605	408923	1.17279	1.00167	0.972226	1.2705	1.10585	1.12551	0.923088	0.905792	0.86381	0.897563	0.402774	FALSE	FALSE	FALSE	FALSE	TRUE	FALSE	FALSE	TRUE	FALSE	TRUE	FALSE	FALSE	FALSE	FALSE	FALSE	FALSE	FALSE	FALSE
8392	F5H6W4		2007-03-01	NVGNGLNT(0.935)LS(0.04)DVQDRVPS(0.013)Y(0.005)S(0.006)QGARPK	8	113	1845	52.061	0.0151599	0.935123	1410.2	25872.3	403.058	1984.65	1998.01	1411.23	18.3466	4.92399	0.706315	0	0	0	0	0	0	0	0.402861	FALSE	FALSE	FALSE	FALSE	FALSE	FALSE	FALSE	FALSE	FALSE	TRUE	FALSE	FALSE	FALSE	FALSE	FALSE	FALSE	FALSE	FALSE
6412	Q96TA1-2	Niban-like protein 1	FAM129B	AAPEAS(0.041)S(0.959)PPASPLQHLLPGK	7	679;692	6494	196.43	1.38935e-63	0.958915	168050	146218	166570	167695	157239	157453	0.870084	1.00675	1.00136	0.938353	0.893833	0.940622	0.927246	1.12633	1.06457	1.03938	0.402955	FALSE	FALSE	TRUE	FALSE	FALSE	TRUE	FALSE	FALSE	FALSE	FALSE	FALSE	FALSE	FALSE	FALSE	FALSE	TRUE	FALSE	FALSE
6651	Q9C0C9	E2/E3 hybrid ubiquitin-protein ligase UBE2O	UBE2O	NMTVEQLLTGS(0.001)PT(0.211)S(0.744)PT(0.043)VEPEKPT(0.001)REK	14	839;354	6732	114.88	1.68028e-09	0.744357	115930	99136.6	104830	126478	79607.3	112493	0.855142	1.2065	1.4131	0.80265	0.937312	0.944303	1.0654	1.28719	1.49645	1.28301	0.403289	FALSE	FALSE	FALSE	TRUE	FALSE	TRUE	FALSE	FALSE	FALSE	FALSE	FALSE	FALSE	FALSE	FALSE	FALSE	TRUE	FALSE	FALSE
1937	H3BPZ1	Very-long-chain (3R)-3-hydroxyacyl-CoA dehydratase 3	HACD3	RPLFLAPDFDRWLDES(1)DAEMELR	16	89;152;114	2285	65.811	0.007438	1	40080	67254.4	58374.3	65850.4	70312.1	63396.2	1.678	1.12807	0.90164	1.10465	0.96855	1.03127	1.51903	1.1647	0.874304	1.18601	0.403445	FALSE	FALSE	FALSE	FALSE	TRUE	FALSE	FALSE	FALSE	FALSE	FALSE	FALSE	FALSE	FALSE	FALSE	FALSE	FALSE	FALSE	FALSE
8942	P13639	Elongation factor 2	EEF2	AGET(0.111)RFT(0.869)DT(0.02)RK	7	57	3512	50.562	0.02209	0.868609	12508	14118.5	15544.9	12818.4	17027.7	13926.9	1.12876	0.824606	0.817893	0.912	0.890703	0.946099	1.23767	0.925792	0.86449	1.00932	0.40402	FALSE	FALSE	FALSE	FALSE	FALSE	FALSE	FALSE	TRUE	FALSE	FALSE	FALSE	FALSE	TRUE	FALSE	FALSE	FALSE	FALSE	FALSE
1739	F8W9W2	G protein-coupled receptor kinase 6;G protein-coupled receptor kinase 5	GRK6;GRK5	DVLDIEQFS(0.973)T(0.027)VK	9	450;484;484;484;484	1952	139.66	4.80219e-05	0.972575	50540	50675.9	41666.1	43252.9	56182.5	39387.8	1.00269	1.03808	0.701068	0.976519	1.0188	0.948538	1.0268	1.01893	0.739104	0.928278	0.405143	FALSE	FALSE	FALSE	FALSE	FALSE	FALSE	FALSE	FALSE	FALSE	FALSE	FALSE	FALSE	FALSE	FALSE	FALSE	FALSE	FALSE	FALSE
2986	P18206-2	Vinculin	VCL	GWLRDPS(0.5)AS(0.5)PGDAGEQAIRQILDEAGK	7	288;288	3604	34.459	0.023343	0.5	3478.4	3494.82	3852.14	3887.86	3910.06	3100.87	1.00472	1.00927	0.793049	0.997245	0.946748	0.991324	1.0075	1.06604	0.79999	0.957843	0.405167	FALSE	FALSE	FALSE	FALSE	FALSE	FALSE	FALSE	FALSE	FALSE	FALSE	FALSE	FALSE	FALSE	FALSE	TRUE	TRUE	FALSE	FALSE
2987	P18206-2	Vinculin	VCL	GWLRDPS(0.5)AS(0.5)PGDAGEQAIRQILDEAGK	9	290;290	3604	34.459	0.023343	0.5	3478.4	3494.82	3852.14	3887.86	3910.06	3100.87	1.00472	1.00927	0.793049	0.997245	0.946748	0.991324	1.0075	1.06604	0.79999	0.957843	0.405167	FALSE	FALSE	FALSE	FALSE	FALSE	FALSE	FALSE	FALSE	FALSE	FALSE	FALSE	FALSE	FALSE	FALSE	TRUE	TRUE	FALSE	FALSE
8179	D6RA45	Recombining binding protein suppressor of hairless	RBPJ	VALFNRLRS(0.001)QT(0.112)VS(0.112)T(0.775)R	14	165;223;186;111;125;165;185;186;187;200	1305	78.964	0.0337482	0.775095	89650	87824.2	120106	93757.8	89643.3	85869.4	0.979634	0.780625	0.9579	1.08198	0.846504	1.0084	0.905412	0.922175	0.949917	0.925835	0.405365	FALSE	FALSE	FALSE	FALSE	FALSE	TRUE	FALSE	TRUE	FALSE	TRUE	FALSE	FALSE	FALSE	TRUE	FALSE	FALSE	FALSE	FALSE
3709	P55010	Eukaryotic translation initiation factor 5	EIF5	EAEEES(1)S(1)GGEEEDEDENIEVVYSK	7	390	4195	240.44	5.49443e-126	1	45141	39035.7	19347.4	19402.3	43304.1	19791	0.86475	1.00284	0.457023	0.98259	0.967066	0.979407	0.880072	1.03699	0.466632	0.794565	0.405537	FALSE	FALSE	FALSE	FALSE	TRUE	FALSE	FALSE	FALSE	FALSE	FALSE	FALSE	FALSE	FALSE	FALSE	FALSE	FALSE	FALSE	FALSE
2743	P02545-2	Prelamin-A/C;Lamin-A/C	LMNA	LVRSVTVVEDDEDEDGDDLLHHHHVS(0.5)GS(0.5)RR	26	568;483;487	3307	103.78	2.82624e-13	0.5	20710	21487.6	20529.1	24639.4	23211	21970.3	1.03755	1.20022	0.946544	0	0	0	0	0	0	0	0.405854	FALSE	FALSE	FALSE	FALSE	FALSE	FALSE	FALSE	FALSE	FALSE	FALSE	FALSE	FALSE	FALSE	FALSE	FALSE	FALSE	FALSE	FALSE
2744	P02545-2	Prelamin-A/C;Lamin-A/C	LMNA	LVRSVTVVEDDEDEDGDDLLHHHHVS(0.5)GS(0.5)RR	28	570;485;489	3307	103.78	2.82624e-13	0.5	20710	21487.6	20529.1	24639.4	23211	21970.3	1.03755	1.20022	0.946544	0	0	0	0	0	0	0	0.405854	FALSE	FALSE	FALSE	FALSE	FALSE	FALSE	FALSE	FALSE	FALSE	FALSE	FALSE	FALSE	FALSE	FALSE	FALSE	FALSE	FALSE	FALSE
1206	E7ERI8	CLIP-associating protein 2	CLASP2	SRDYNPYNYSDS(0.705)IS(0.294)PFNK	12	1246;1247;1248;1006;1026;1037;1027;22;49	1482	118.37	0.000985043	0.7053	32035	34350.6	47029.8	37896.1	49263	39072	1.07228	0.805789	0.793131	0.956075	0.936891	0.993132	1.12155	0.860067	0.798616	0.926743	0.406149	FALSE	FALSE	TRUE	TRUE	FALSE	TRUE	FALSE	TRUE	FALSE	FALSE	FALSE	FALSE	FALSE	FALSE	FALSE	TRUE	FALSE	FALSE
3655	P51991-2	Heterogeneous nuclear ribonucleoprotein A3	HNRNPA3	LFIGGLS(1)FETTDDSLREHFEK	7	21;43	4133	133.1	1.35645e-19	0.999972	320850	65043.7	179398	202837	81234.8	80189.3	0.202723	1.13065	0.987129	1.01258	1.00319	0.998003	0.200204	1.12706	0.989104	0.772123	0.406277	FALSE	FALSE	FALSE	TRUE	TRUE	TRUE	FALSE	FALSE	FALSE	FALSE	FALSE	FALSE	FALSE	FALSE	TRUE	FALSE	FALSE	FALSE
5849	Q8NEF9	Serum response factor-binding protein 1	SRFBP1	T(0.24)RS(0.76)LDFPQNEPQIK	3	367	5939	132.5	4.47882e-05	0.760007	412540	313959	518407	440930	367700	382436	0.76104	0.850548	1.04008	1.00032	0.960073	0.988044	0.760796	0.88592	1.05266	0.899793	0.406807	FALSE	FALSE	FALSE	FALSE	FALSE	FALSE	FALSE	FALSE	FALSE	FALSE	FALSE	FALSE	FALSE	FALSE	FALSE	FALSE	FALSE	FALSE
8655	M0R044	MPN domain-containing protein	MPND	IMWQET(0.933)GQT(0.056)FNS(0.01)PSAWAT(0.001)HCK	6	117;114;117;149;117;117	2658	60.528	0.0280497	0.93325	95937	126319	132261	131641	117103	120492	1.31668	0.995315	1.02894	0	0	0	0	0	0	0	0.406932	FALSE	FALSE	FALSE	FALSE	FALSE	TRUE	FALSE	FALSE	FALSE	FALSE	FALSE	FALSE	FALSE	FALSE	FALSE	TRUE	FALSE	FALSE
9456	Q14140	SERTA domain-containing protein 2	SERTAD2	QT(1)IFNISLMK	2	39	4746	53.968	0.0123696	0.999977	3378	2560.71	3329.69	3573.46	2993.63	2423.89	0.758054	1.07321	0.809684	0	0	0	0	0	0	0	0.407095	FALSE	FALSE	FALSE	TRUE	FALSE	FALSE	FALSE	TRUE	FALSE	FALSE	FALSE	FALSE	TRUE	FALSE	FALSE	FALSE	FALSE	FALSE
1940	H3BQZ7	Heterogeneous nuclear ribonucleoprotein U-like protein 2	HNRNPUL2-BSCL2;HNRNPUL2	REEDEPEERS(1)GDETPGSEVPGDK	10	161;161	2292	163.39	1.92995e-48	0.999645	1739100	2.58845e+06	2.26588e+06	2.1662e+06	2.46383e+06	2.42571e+06	1.48839	0.95601	0.984529	1.12296	1.0218	1.00897	1.32541	0.935609	0.97578	1.07893	0.407275	FALSE	FALSE	FALSE	FALSE	TRUE	TRUE	FALSE	FALSE	FALSE	FALSE	FALSE	FALSE	FALSE	FALSE	FALSE	TRUE	FALSE	FALSE
1841	H0Y507	SH3 and PX domain-containing protein 2A	SH3PXD2A	EAEEGPTGASES(0.001)QDS(0.998)PRK	15	474;354;519;547	2102	137.23	2.23479e-20	0.998016	231760	164946	164994	170927	146898	122273	0.711709	1.03596	0.832369	0.774271	1.06168	0.930728	0.919199	0.975775	0.894321	0.929765	0.407309	TRUE	TRUE	FALSE	TRUE	FALSE	FALSE	FALSE	FALSE	FALSE	TRUE	FALSE	FALSE	FALSE	FALSE	FALSE	TRUE	FALSE	FALSE
4958	Q5JTH9	RRP12-like protein	RRP12	S(0.55)EAPET(0.45)PMEEEAELVLTEK	1	72;72;72;72	5123	84.842	0.00387417	0.550252	12074	8120.9	9964.39	10283.4	7201.19	5134.87	0.672594	1.03201	0.713059	1.0621	1.06425	1.06774	0.633268	0.969712	0.667819	0.756933	0.4074	FALSE	FALSE	FALSE	FALSE	TRUE	FALSE	FALSE	FALSE	FALSE	FALSE	FALSE	FALSE	FALSE	FALSE	FALSE	TRUE	FALSE	FALSE
8373	F5H1X6	Mitogen-activated protein kinase kinase kinase 4	MAP3K4	GNEPEYEGDDT(1)EGELK	11	447;447;447;447;447;447	1805	142.23	2.55982e-06	1	54241	44321.4	52564.2	51075.9	43924.4	44368	0.817121	0.971686	1.0101	0.95799	1.04916	0.861558	0.852953	0.92616	1.17241	0.983841	0.407977	FALSE	FALSE	FALSE	FALSE	TRUE	TRUE	FALSE	FALSE	FALSE	FALSE	FALSE	FALSE	TRUE	FALSE	FALSE	FALSE	FALSE	FALSE
3714	P55081	Microfibrillar-associated protein 1	MFAP1	RPDYAPMES(1)S(1)DEEDEEFQFIK	10	53	4200	116.38	2.47189e-09	0.999985	32760	35449.8	25628.9	25029.6	40698	22165.8	1.08211	0.976618	0.544642	1.08613	1.05601	1.02216	0.996298	0.924818	0.532833	0.817983	0.408374	FALSE	FALSE	FALSE	FALSE	TRUE	FALSE	FALSE	FALSE	FALSE	FALSE	FALSE	FALSE	FALSE	FALSE	FALSE	FALSE	FALSE	FALSE
3077	P22059	Oxysterol-binding protein 1	OSBP	SLS(1)ELESLK	3	240	3667	100.55	0.000695354	0.999755	22755	27278	39672.9	28139.4	40026.5	29293.2	1.19877	0.709285	0.731845	0.95572	0.929089	0.982585	1.25431	0.76342	0.744816	0.920849	0.40847	FALSE	FALSE	FALSE	FALSE	TRUE	TRUE	FALSE	TRUE	FALSE	FALSE	FALSE	FALSE	FALSE	FALSE	FALSE	FALSE	FALSE	FALSE
3547	P49321-2	Nuclear autoantigenic sperm protein	NASP	TEEMPNDS(1)VLENK	8	158;131;158;94;142	4039	137.17	9.67408e-08	1	168010	177081	198529	179399	212056	181579	1.05399	0.903643	0.856277	0	0	0	0	0	0	0	0.40867	FALSE	FALSE	FALSE	FALSE	TRUE	FALSE	FALSE	FALSE	FALSE	FALSE	FALSE	FALSE	FALSE	FALSE	FALSE	FALSE	FALSE	FALSE
9139	P46087	Probable 28S rRNA (cytosine(4447)-C(5))-methyltransferase	NOP2	AREAAAGIQWS(1)EEET(1)EDEEEEK	15	185;218;185;181;181;181;61	3984	190.99	1.93614e-28	1	33996	33045.5	26959	33379.4	31736.9	32713	0.972042	1.23816	1.03075	0.966797	0.935541	1.05154	1.00543	1.32347	0.980234	1.10304	0.409178	FALSE	FALSE	FALSE	FALSE	TRUE	TRUE	FALSE	FALSE	FALSE	FALSE	FALSE	FALSE	FALSE	FALSE	FALSE	TRUE	FALSE	FALSE
2597	O94782	Ubiquitin carboxyl-terminal hydrolase 1	USP1	PGVIPSESNGLS(0.646)RGS(0.273)PS(0.081)K	12	13;13;13	3138	138.04	1.65593e-19	0.646305	7101	6831.24	9510.21	7552.02	9301.57	8835.32	0.962011	0.794096	0.949873	0	0	0	0	0	0	0	0.409606	FALSE	TRUE	TRUE	TRUE	FALSE	TRUE	FALSE	FALSE	FALSE	FALSE	FALSE	FALSE	TRUE	FALSE	FALSE	TRUE	FALSE	FALSE
1144	E7EMN6	Protein phosphatase inhibitor 2;Protein phosphatase inhibitor 2-like protein 3	PPP1R2;PPP1R2P3	Y(0.033)RIQEQES(0.872)S(0.745)GEEDS(0.294)DLS(0.056)PEEREK	8	95;121;121	1445	66.36	0.00043434	0.871828	171450	142133	105728	113110	140981	98801.2	0.829007	1.06982	0.700812	0.905741	0.986122	0.931603	0.91528	1.08487	0.752265	0.917473	0.409966	FALSE	FALSE	TRUE	TRUE	TRUE	FALSE	FALSE	FALSE	FALSE	FALSE	FALSE	FALSE	FALSE	FALSE	FALSE	TRUE	FALSE	FALSE
10340	Q9NZM1-6	Myoferlin	MYOF	GPVGT(0.722)VS(0.278)EAQLAR	5	172;172;172;130;172;172;154	7196	153	0.00416921	0.722153	90221	148166	126822	146692	154831	135134	1.64226	1.15667	0.872785	1.03032	0.973933	0.999489	1.59393	1.18763	0.873231	1.21827	0.41015	FALSE	FALSE	FALSE	FALSE	TRUE	FALSE	FALSE	FALSE	FALSE	FALSE	FALSE	TRUE	TRUE	FALSE	FALSE	FALSE	FALSE	FALSE
8239	E7ESJ3	Ankyrin repeat domain-containing protein 26	ANKRD26	DLS(0.056)QT(0.944)QCQMK	5	1120;661;1103;1104	1490	106.36	0.00969356	0.943681	1552500	1.6801e+06	2.23135e+06	1.57115e+06	1.50946e+06	1.29216e+06	1.08219	0.704125	0.856041	0	0	0	0	0	0	0	0.410202	FALSE	FALSE	FALSE	FALSE	FALSE	FALSE	FALSE	TRUE	FALSE	TRUE	FALSE	FALSE	FALSE	FALSE	FALSE	FALSE	FALSE	FALSE
1092	D6RAA5	Transforming acidic coiled-coil-containing protein 2	TACC2	TLPLTTAPEAGEVTPS(0.001)DS(0.003)GGQEDS(0.996)PAK	24	334;334;2211;2260;334;334;402;2256;2256;351;103	1325	161.56	6.20684e-15	0.996165	72062	64513.1	89812	74278.6	68133.6	70156.2	0.895245	0.827046	1.02969	1.01118	1.03567	1.1046	0.88535	0.798558	0.932184	0.87203	0.411179	FALSE	TRUE	FALSE	FALSE	FALSE	TRUE	FALSE	FALSE	FALSE	FALSE	TRUE	FALSE	FALSE	FALSE	FALSE	TRUE	FALSE	FALSE
11243	Q96CN9	GRIP and coiled-coil domain-containing protein 1	GCC1	Y(1)KMRAQVVLK	1	495	6285	47.261	0.018986	1	11468	8758.63	9839.78	10469.6	9326.42	9113.74	0.763745	1.06401	0.977196	1.07	0.980323	0.958047	0.713779	1.08537	1.01999	0.939711	0.411397	FALSE	FALSE	FALSE	FALSE	FALSE	FALSE	FALSE	FALSE	FALSE	FALSE	FALSE	FALSE	FALSE	FALSE	FALSE	FALSE	FALSE	FALSE
1761	F8WDK4	WD repeat-containing protein 31	WDR31	CQLKQAPPQKVS(1)FR	12	17;17;17	1975	51.211	0.0243085	1	12690	9007.29	9879.43	9715.81	8704.17	8888.82	0.709795	0.983438	1.02121	0	0	0	0	0	0	0	0.411413	FALSE	FALSE	FALSE	FALSE	FALSE	FALSE	FALSE	FALSE	FALSE	FALSE	FALSE	FALSE	FALSE	FALSE	FALSE	FALSE	FALSE	FALSE
6801	Q9H788-2	SH2 domain-containing protein 4A	SH2D4A	THSEEFTNS(1)LK	9	79;124;110	6857	107.46	3.19764e-05	0.999963	13396	12177.8	15315.1	16686.9	16798.9	11008.7	0.909065	1.08957	0.655325	0.82452	0.846773	0.893251	1.10254	1.28673	0.73364	1.04097	0.411657	FALSE	FALSE	FALSE	TRUE	TRUE	TRUE	FALSE	TRUE	FALSE	TRUE	FALSE	FALSE	TRUE	FALSE	FALSE	FALSE	FALSE	FALSE
6727	Q9H2G2-2	STE20-like serine/threonine-protein kinase	SLK	VDEDSAEDTQS(1)NDGK	11	571;571	6791	230.48	4.44237e-30	0.999983	741960	732704	732167	847600	667831	703392	0.987525	1.15766	1.05325	0.923548	0.961272	0.969366	1.06927	1.2043	1.08653	1.12004	0.411755	FALSE	FALSE	FALSE	FALSE	FALSE	TRUE	FALSE	FALSE	FALSE	TRUE	FALSE	FALSE	FALSE	FALSE	TRUE	FALSE	FALSE	FALSE
6345	Q96QD9	UAP56-interacting factor	FYTTD1	ARS(1)NENLDK	3	23;23;23	6455	58.676	0.0106617	1	4753.1	5383.49	5183.15	5334.13	5586.79	5552	1.13263	1.02913	0.993774	1.09651	1.09878	1.18605	1.03294	0.936607	0.837885	0.93581	0.411843	FALSE	FALSE	TRUE	FALSE	FALSE	TRUE	FALSE	FALSE	FALSE	FALSE	FALSE	FALSE	FALSE	FALSE	TRUE	TRUE	FALSE	FALSE
9738	Q6PD62	RNA polymerase-associated protein CTR9 homolog	CTR9	KGGEFDEFVNDDT(1)DDDLPISK	13	925	5389	164.46	5.14724e-27	1	490240	509351	607102	603954	467894	599191	1.03898	0.994815	1.28061	1.04997	1.02497	0.931146	0.989533	0.970581	1.37531	1.11181	0.412002	FALSE	FALSE	FALSE	FALSE	FALSE	FALSE	FALSE	FALSE	FALSE	FALSE	FALSE	FALSE	FALSE	FALSE	FALSE	FALSE	FALSE	FALSE
3955	Q02952	A-kinase anchor protein 12	AKAP12	S(0.119)PPS(0.881)PVEREMVVQVEREK	4	1331;1226;1233	4483	54.559	0.00339753	0.880586	103950	89208.5	106470	99537.4	89970	94895.2	0.858187	0.934885	1.05474	0.942626	0.984916	0.99774	0.910421	0.949202	1.05713	0.972252	0.412205	FALSE	FALSE	TRUE	TRUE	TRUE	TRUE	FALSE	FALSE	FALSE	FALSE	FALSE	FALSE	FALSE	FALSE	FALSE	TRUE	FALSE	FALSE
8605	J3KSW1	Phosphoinositide 3-kinase regulatory subunit 5	PIK3R5	LGIDGDREAVPLT(0.73)LQIIY(0.12)S(0.151)K	13	727;342;728	2501	37.624	0.0158968	0.729954	5751.6	6264.86	6954.42	9239.22	6256.76	6458.92	1.08924	1.32854	1.03231	0	0	0	0	0	0	0	0.41226	FALSE	FALSE	FALSE	FALSE	FALSE	FALSE	FALSE	FALSE	FALSE	FALSE	FALSE	FALSE	FALSE	FALSE	FALSE	FALSE	FALSE	FALSE
6272	Q96JM3	Chromosome alignment-maintaining phosphoprotein 1	CHAMP1	PGPSGPS(0.001)ES(0.999)PK	9	507	6376	113.52	0.000145528	0.999438	698290	1.11129e+06	1.14851e+06	1.1567e+06	1.22333e+06	1.31472e+06	1.59145	1.00713	1.07471	1.04204	1.00173	1.06875	1.52724	1.00539	1.00557	1.1794	0.412485	TRUE	FALSE	FALSE	TRUE	FALSE	FALSE	FALSE	FALSE	FALSE	FALSE	FALSE	FALSE	FALSE	FALSE	FALSE	TRUE	FALSE	FALSE
1544	E9PN30	Selenoprotein S	VIMP	KPQEEDSPGPS(0.005)T(0.005)S(0.238)S(0.752)VLK	14	187;147	1682	154.72	4.68171e-05	0.75231	64822	66710.1	47129.6	44951.6	74655.6	45294.2	1.02913	0.953788	0.606708	1.07421	1.09082	1.05143	0.958034	0.87438	0.577031	0.803148	0.412497	FALSE	FALSE	FALSE	TRUE	FALSE	TRUE	FALSE	FALSE	FALSE	FALSE	FALSE	TRUE	TRUE	FALSE	FALSE	TRUE	FALSE	FALSE
689	A6NF31	Oral-facial-digital syndrome 1 protein	OFD1	S(0.906)PPS(0.094)LHLLEAFK	1	529;629;669	736	104.87	2.04665e-05	0.906155	6094.4	5997.14	6459.54	6314.36	6130.89	5909.49	0.984041	0.977524	0.963888	0	0	0	0	0	0	0	0.412504	FALSE	FALSE	FALSE	TRUE	FALSE	FALSE	FALSE	FALSE	FALSE	FALSE	FALSE	FALSE	FALSE	FALSE	FALSE	TRUE	FALSE	FALSE
4687	Q15691	Microtubule-associated protein RP/EB family member 1	MAPRE1	KPLT(0.071)S(0.876)S(0.026)S(0.026)AAPQRPISTQR	5	155	4922	94.271	0.0101556	0.876427	211440	218017	161016	131628	198461	126236	1.0311	0.817486	0.636076	0.943907	0.918895	0.97005	1.09238	0.889641	0.655714	0.879245	0.413003	FALSE	FALSE	FALSE	FALSE	FALSE	TRUE	FALSE	TRUE	FALSE	TRUE	FALSE	FALSE	FALSE	FALSE	FALSE	FALSE	FALSE	FALSE
11371	Q9Y4B5	Microtubule cross-linking factor 1	MTCL1	DELEQELQKY(1)K	10	540;180;180;22	7609	68.069	0.00371519	1	19862	11594.5	11192.1	12697.3	11083.8	8733.2	0.583754	1.1345	0.787922	0.870892	0.9254	0.893334	0.670294	1.22595	0.882001	0.926082	0.413195	FALSE	FALSE	FALSE	FALSE	FALSE	TRUE	FALSE	FALSE	FALSE	FALSE	FALSE	FALSE	FALSE	FALSE	FALSE	TRUE	FALSE	FALSE
2165	O00506	Serine/threonine-protein kinase 25	STK25	NS(0.786)PPT(0.214)LEGQHSK	2	231;137;154;137;135;137;137;113	2736	66.201	0.00136402	0.786371	13733	13932	16081.9	14454.2	15419.8	14680.8	1.01449	0.898786	0.952075	0.834578	0.882296	0.93467	1.21558	1.01869	1.01862	1.0843	0.413323	FALSE	FALSE	FALSE	TRUE	FALSE	FALSE	FALSE	FALSE	FALSE	FALSE	FALSE	FALSE	FALSE	FALSE	FALSE	TRUE	FALSE	FALSE
5666	Q8IY63-2	Angiomotin-like protein 1	AMOTL1	GS(1)IGLLLGK	2	778;828	5733	114.89	0.00140075	1	193880	219526	202717	188128	275410	183060	1.13228	0.92803	0.664681	0.785236	0.984627	0.95	1.44196	0.942519	0.699664	1.02805	0.413752	FALSE	FALSE	FALSE	FALSE	FALSE	TRUE	FALSE	FALSE	FALSE	FALSE	FALSE	FALSE	FALSE	FALSE	TRUE	FALSE	FALSE	FALSE
8273	E7EVM7	Piezo-type mechanosensitive ion channel component;Piezo-type mechanosensitive ion channel component 2	PIEZO2	DT(1)GAMQFLENYEK	2	2431;437;2417;2480;2505	1520	127.52	0.0130962	1	25770	9266.78	10889.3	11190.4	6840.31	5249.42	0.359596	1.02765	0.767425	0	0	0	0	0	0	0	0.413959	FALSE	FALSE	FALSE	TRUE	FALSE	FALSE	FALSE	FALSE	FALSE	FALSE	FALSE	FALSE	TRUE	FALSE	FALSE	FALSE	FALSE	FALSE
9725	Q6NZI2	Polymerase I and transcript release factor	PTRF	T(0.605)VRGS(0.395)LERQAGQIK	1	123	5358	56.215	0.00705162	0.604706	11134	9883.63	9532.8	9375.06	10857.7	10588.4	0.887698	0.983454	0.975195	0.967834	0.94607	1.04029	0.917201	1.03951	0.937422	0.964712	0.413977	FALSE	FALSE	FALSE	FALSE	FALSE	TRUE	FALSE	FALSE	FALSE	FALSE	TRUE	TRUE	TRUE	FALSE	FALSE	FALSE	FALSE	FALSE
2607	O94875-2	Sorbin and SH3 domain-containing protein 2	SORBS2	MNT(0.002)GRDS(0.992)QS(0.006)PDSAK	7	7;7;7;7;7	3150	79.07	0.0131996	0.991525	84753	82700	79332.7	83178.1	85296.8	65676.1	0.975777	1.04847	0.769971	1.16347	0.986672	1.25936	0.838681	1.06263	0.6114	0.837572	0.414165	FALSE	FALSE	FALSE	TRUE	FALSE	TRUE	FALSE	FALSE	TRUE	TRUE	FALSE	FALSE	TRUE	FALSE	FALSE	TRUE	FALSE	FALSE
5487	Q7Z6J0	E3 ubiquitin-protein ligase SH3RF1	SH3RF1	RHS(0.99)FT(0.009)S(0.001)LTMANK	3	304;166;304	5570	110.98	0.01206	0.990449	88846	109475	122733	93732.1	106838	79488	1.23219	0.763705	0.744003	1.0521	0.963248	1.01356	1.17117	0.792844	0.734051	0.899356	0.414504	FALSE	FALSE	FALSE	TRUE	FALSE	TRUE	FALSE	FALSE	FALSE	TRUE	FALSE	TRUE	TRUE	FALSE	FALSE	FALSE	FALSE	FALSE
85	A0A087WVC4	cAMP-dependent protein kinase catalytic subunit beta	PRKACB	FRGSGDTSNFDDYEEEDIRVS(0.998)IT(0.002)EK	21	326;345;326;327;339;342;343;345;346;386;309	111	102.46	4.28371e-09	0.997867	300230	338094	320312	324525	337875	329561	1.12612	1.01315	0.975393	1.02222	0.997093	0.957887	1.10163	1.01611	1.01828	1.04534	0.414676	FALSE	FALSE	FALSE	FALSE	TRUE	FALSE	FALSE	FALSE	FALSE	FALSE	FALSE	FALSE	TRUE	FALSE	FALSE	FALSE	FALSE	FALSE
5119	Q5VTR2	E3 ubiquitin-protein ligase BRE1A	RNF20	ALVVPEPEPDS(0.033)DS(0.967)NQERK	13	138;138;138	5250	123.83	9.40167e-10	0.967207	166350	181869	174093	189381	210370	254375	1.09329	1.08781	1.20918	0.963133	0.970988	0.950485	1.13514	1.12031	1.27217	1.17587	0.414869	FALSE	FALSE	FALSE	FALSE	TRUE	FALSE	FALSE	FALSE	FALSE	FALSE	FALSE	FALSE	FALSE	FALSE	FALSE	FALSE	FALSE	FALSE
9684	Q5VT06	Centrosome-associated protein 350	CEP350	KTEAELSQDLET(0.756)S(0.228)PT(0.016)AK	12	2114;289	5245	148.52	2.33794e-24	0.756211	200790	216263	229976	206454	249680	214157	1.07706	0.897719	0.857724	0.957206	1.14575	0.936859	1.12522	0.783524	0.915531	0.941424	0.414927	FALSE	FALSE	TRUE	FALSE	TRUE	FALSE	FALSE	FALSE	FALSE	TRUE	FALSE	FALSE	FALSE	FALSE	FALSE	TRUE	FALSE	FALSE
6129	Q92882	Osteoclast-stimulating factor 1	OSTF1	QGT(0.001)DAVRT(0.06)LS(0.939)NAEDYLDDEDSD	10	202	6197	135.09	8.03454e-11	0.939174	34948	31868.6	26177.7	26731.2	30147.1	22625.4	0.911885	1.02114	0.750501	0.973592	0.945651	0.94198	0.936619	1.07983	0.796728	0.937726	0.414944	FALSE	FALSE	FALSE	FALSE	TRUE	FALSE	FALSE	FALSE	FALSE	FALSE	FALSE	FALSE	FALSE	FALSE	FALSE	FALSE	FALSE	FALSE
2650	O95297-4	Myelin protein zero-like protein 1	MPZL1	RDYTGCSTSES(0.003)LS(0.997)PVK	13	86;209;210	3198	91.889	0.0110295	0.996562	85196	114799	118525	129213	124068	121350	1.34747	1.09018	0.978093	1.0211	0.997038	1.03792	1.31963	1.09342	0.942361	1.11847	0.414955	FALSE	TRUE	FALSE	FALSE	TRUE	TRUE	FALSE	FALSE	FALSE	FALSE	FALSE	FALSE	FALSE	FALSE	FALSE	TRUE	FALSE	FALSE
1790	G3V3R9		ZC3H14	LS(0.995)HLVQY(0.003)EELPDY(0.003)IMVMVANK	2	9	2026	38.017	0.0139493	0.994873	36825	35741	37044.3	35871.3	35220.8	35719.3	0.970564	0.968336	1.01415	0	0	0	0	0	0	0	0.415191	FALSE	FALSE	FALSE	FALSE	FALSE	FALSE	FALSE	TRUE	FALSE	FALSE	FALSE	FALSE	FALSE	FALSE	FALSE	FALSE	FALSE	FALSE
6173	Q96B97-2	SH3 domain-containing kinase-binding protein 1	SH3KBP1	SSLRETTGS(0.002)ES(0.998)DGGDSSSTK	11	146;183;130;91	6259	135.31	2.61803e-06	0.998101	161740	166272	173004	176708	169314	173407	1.02802	1.02141	1.02417	1.02145	1.00131	0.988798	1.00643	1.02008	1.03578	1.02076	0.415386	FALSE	FALSE	FALSE	TRUE	TRUE	TRUE	FALSE	TRUE	FALSE	FALSE	FALSE	FALSE	TRUE	FALSE	FALSE	FALSE	FALSE	FALSE
947	B8ZZI9	Aftiphilin	AFTPH	TSDDEVGS(1)PK	8	37;382;382;382;382;382	1039	66.023	0.00224553	0.999984	28744	24341.6	29317.1	30419.1	29353.7	27291.3	0.846843	1.03759	0.929742	0	0	0	0	0	0	0	0.415665	TRUE	FALSE	FALSE	TRUE	TRUE	TRUE	FALSE	FALSE	TRUE	FALSE	FALSE	TRUE	FALSE	FALSE	FALSE	TRUE	FALSE	FALSE
9417	Q13433	Zinc transporter ZIP6	SLC39A6	YESQLS(0.5)T(0.5)NEEK	7	479;46;204	4680	129.17	0.00672289	0.5	65222	56833.8	62523.4	62878.7	57776.9	58015	0.87139	1.00568	1.00412	0.973472	0.978692	1.00693	0.895136	1.02758	0.997208	0.973307	0.415671	FALSE	FALSE	FALSE	TRUE	TRUE	TRUE	FALSE	FALSE	FALSE	TRUE	FALSE	FALSE	FALSE	FALSE	FALSE	FALSE	FALSE	FALSE
6081	Q92610	Zinc finger protein 592	ZNF592	PISADQMFVSAPVNSTAPAAPAPS(0.17)S(0.17)S(0.659)PK	26	680;680	6155	93.388	3.93564e-05	0.659262	17408	24730.4	25575	24067	22008.1	23421.7	1.42064	0.941036	1.06423	0.954544	1.09817	1.20353	1.48829	0.856916	0.884261	1.07649	0.415742	TRUE	FALSE	FALSE	FALSE	FALSE	TRUE	FALSE	FALSE	FALSE	FALSE	FALSE	FALSE	FALSE	FALSE	FALSE	TRUE	FALSE	FALSE
2759	P04792	Heat shock protein beta-1	HSPB1	QLS(0.953)S(0.042)GVS(0.004)EIRHT(0.001)ADRWR	3	82;82	3326	51.888	0.000409953	0.95326	19160	18371.3	20108.9	20420.4	23375.1	19827.3	0.958838	1.01549	0.848221	1.07333	0.957017	0.942214	0.893328	1.0611	0.900243	0.951556	0.415773	FALSE	FALSE	FALSE	TRUE	FALSE	TRUE	FALSE	FALSE	FALSE	FALSE	FALSE	FALSE	TRUE	FALSE	FALSE	FALSE	FALSE	FALSE
5639	Q8IVL6-2	Prolyl 3-hydroxylase 3	LEPREL2	ELLQES(1)QEEEEEEEEEMPSK	6	509;694	5691	44.341	0.00903149	0.999887	15703	14509.4	14694	14835.8	14130.3	13536.3	0.923989	1.00965	0.95796	0.861333	0.962336	0.989492	1.07274	1.04916	0.968133	1.03001	0.415856	FALSE	FALSE	FALSE	FALSE	TRUE	FALSE	FALSE	FALSE	FALSE	TRUE	FALSE	FALSE	FALSE	FALSE	FALSE	FALSE	FALSE	FALSE
750	A8K979-2	ERI1 exoribonuclease 2	ERI2	RNPCS(1)PQAFPPAK	5	445;538	802	104.01	0.0145787	1	50007	31452.3	26521.7	26187.2	23068	14511.8	0.628959	0.987389	0.629088	0	0	0	0	0	0	0	0.416013	FALSE	FALSE	FALSE	TRUE	FALSE	FALSE	FALSE	FALSE	FALSE	FALSE	FALSE	FALSE	FALSE	FALSE	FALSE	TRUE	FALSE	FALSE
1950	H3BUJ5	Protein PML	PML	KAS(0.987)PEAAS(0.007)T(0.007)PRDPIDVDLDVSNTTTAQK	3	152;403;403;403;403	2311	107.87	1.76442e-13	0.986785	20370	20563.7	21345.8	21150.9	20439.3	21646.2	1.00951	0.990868	1.05904	1.08933	1.08904	0.95341	0.926723	0.909857	1.1108	0.982459	0.416111	TRUE	FALSE	FALSE	TRUE	FALSE	TRUE	FALSE	FALSE	FALSE	TRUE	FALSE	FALSE	FALSE	FALSE	FALSE	TRUE	FALSE	FALSE
2015	I3L4N6	Solute carrier family 12 member 4	SLC12A4	DRHS(0.517)ALRLES(0.398)LY(0.002)S(0.083)DEEDESAVGADK	4	910;958;927;958;952;958;960	2437	92.518	0.0020377	0.517474	74819	64715.9	78051.2	70424	63297.7	67170.8	0.864966	0.90228	1.06119	1.05828	0.938225	1.0646	0.817335	0.961688	0.996795	0.925273	0.416172	FALSE	FALSE	FALSE	TRUE	TRUE	FALSE	FALSE	FALSE	FALSE	FALSE	FALSE	FALSE	TRUE	FALSE	FALSE	FALSE	FALSE	FALSE
4796	Q2TB10	Zinc finger protein 800	ZNF800	PGQPLFLDSIS(1)PK	11	336	5015	140.46	5.5177e-10	0.999537	113080	152075	155514	159037	169675	181174	1.34484	1.02265	1.06777	0.907153	0.93382	1.03215	1.48249	1.09513	1.03451	1.20404	0.416218	TRUE	TRUE	FALSE	TRUE	FALSE	TRUE	FALSE	TRUE	TRUE	FALSE	FALSE	FALSE	FALSE	FALSE	FALSE	TRUE	FALSE	FALSE
2758	P04406	Glyceraldehyde-3-phosphate dehydrogenase	GAPDH	LWRDGRGALQNIIPAS(0.774)T(0.226)GAAK	16	210;168;135	3324	78.991	6.71635e-05	0.773591	11334	11896.4	11804.2	10940.2	11531.4	10705	1.04962	0.926809	0.928334	0.998655	0.921733	0.964729	1.05103	1.00551	0.962274	1.00627	0.416248	FALSE	FALSE	FALSE	FALSE	FALSE	FALSE	FALSE	FALSE	FALSE	FALSE	FALSE	FALSE	FALSE	FALSE	FALSE	FALSE	FALSE	FALSE
3622	P50402	Emerin	EMD	RLS(0.571)PPS(0.13)S(0.13)S(0.13)AAS(0.016)S(0.016)Y(0.005)S(0.002)FSDLNSTRGDADMYDLPK	3	49	4082	38.22	0.0179753	0.570784	3119.6	3300.9	3802.77	3344.21	4378.58	3543.99	1.05812	0.879414	0.809392	1.09103	0.981235	0.989652	0.969835	0.896231	0.817855	0.894641	0.416473	FALSE	FALSE	FALSE	TRUE	FALSE	TRUE	FALSE	FALSE	FALSE	TRUE	FALSE	FALSE	FALSE	FALSE	FALSE	TRUE	FALSE	FALSE
86	A0A087WVE7	Scavenger receptor class F member 2	SCARF2	HSAAAAGRAPS(1)PPPPGSEAAPSPSK	11	687;687;682;687	114	116.49	1.22497e-11	0.999854	69625	71489.7	71559.7	68921.8	69992.9	64643.7	1.02678	0.963138	0.923575	0	0	0	0	0	0	0	0.417032	FALSE	TRUE	TRUE	FALSE	FALSE	FALSE	FALSE	FALSE	FALSE	FALSE	FALSE	FALSE	FALSE	FALSE	FALSE	TRUE	FALSE	FALSE
684	A6NEM2	Host cell factor 1;HCF N-terminal chain 1;HCF N-terminal chain 2;HCF N-terminal chain 3;HCF N-terminal chain 4;HCF N-terminal chain 5;HCF N-terminal chain 6;HCF C-terminal chain 1;HCF C-terminal chain 2;HCF C-terminal chain 3;HCF C-terminal chain 4;HCF C-terminal chain 5;HCF C-terminal chain 6	HCFC1	S(0.01)PIS(0.022)VPGGS(0.965)ALIS(0.003)NLGK	9	674;674;674;605	733	82.529	0.0122577	0.965207	31972	38579.8	44369.6	29621.7	39461.9	35400.8	1.20668	0.667613	0.897087	0.973042	0.899827	1.05477	1.24011	0.741935	0.850503	0.944181	0.417697	FALSE	FALSE	FALSE	TRUE	FALSE	TRUE	FALSE	FALSE	FALSE	FALSE	TRUE	FALSE	FALSE	FALSE	FALSE	TRUE	FALSE	FALSE
2449	O60870-2	DNA/RNA-binding protein KIN17	KIN	TIGS(0.054)S(0.627)AS(0.318)VK	5	236;236	3004	64.297	0.00985968	0.627098	15794	15643.8	13340.3	13642	17992.8	13609.9	0.990493	1.02261	0.756408	0.996443	1.00967	0.970213	0.994028	1.01282	0.779631	0.928828	0.418383	FALSE	FALSE	FALSE	TRUE	FALSE	TRUE	FALSE	FALSE	FALSE	TRUE	FALSE	TRUE	FALSE	FALSE	FALSE	FALSE	FALSE	FALSE
10674	B4DX44	Zinc finger protein 736	ZNF736	KDY(0.988)QS(0.012)VGNCKGQK	3	117	951	40.577	0.0362911	0.987794	814.84	1448.68	1661.89	3028.81	1927.25	1591.44	1.77787	1.82251	0.825754	0	0	0	0	0	0	0	0.418689	FALSE	FALSE	FALSE	FALSE	FALSE	FALSE	FALSE	FALSE	FALSE	FALSE	FALSE	FALSE	FALSE	FALSE	FALSE	FALSE	FALSE	FALSE
4981	Q5QPM9	Proteasome inhibitor PI31 subunit	PSMF1	AGLEVLFAS(0.871)AAPAIT(0.129)CR	9	10;10;10	5147	46.706	0.0250042	0.871238	4168.8	5236.06	5011.15	11773.4	7553.03	6148.51	1.25601	2.34944	0.814046	0.985714	0.870286	0.867468	1.27421	2.69961	0.938416	1.63741	0.418858	FALSE	FALSE	FALSE	FALSE	FALSE	FALSE	FALSE	TRUE	TRUE	FALSE	FALSE	FALSE	FALSE	FALSE	FALSE	FALSE	FALSE	FALSE
10301	Q9NTG1	Polycystic kidney disease and receptor for egg jelly-related protein	PKDREJ	IY(0.002)AQVY(0.005)DS(0.008)LGAFS(0.074)QVT(0.17)LHAT(0.73)AQAPT(0.01)DK	20	666	7051	42.106	0.0374243	0.730299	113280	88537.7	106411	77465.3	65017.1	72649.8	0.781583	0.727981	1.1174	0	0	0	0	0	0	0	0.418933	FALSE	FALSE	FALSE	TRUE	FALSE	TRUE	FALSE	TRUE	FALSE	TRUE	FALSE	FALSE	FALSE	FALSE	FALSE	FALSE	FALSE	FALSE
2166	O00567	Nucleolar protein 56	NOP56	EELMS(0.817)S(0.18)DLEET(0.002)AGSTSIPK	5	519	2741	192.98	1.23605e-55	0.816675	739140	791203	809084	806122	781710	794433	1.07044	0.996339	1.01627	1.03861	1.04701	1.07957	1.03065	0.951605	0.941369	0.97454	0.418971	FALSE	FALSE	FALSE	FALSE	TRUE	TRUE	FALSE	TRUE	FALSE	FALSE	FALSE	TRUE	FALSE	FALSE	TRUE	FALSE	FALSE	FALSE
9789	Q7Z417	Nuclear fragile X mental retardation-interacting protein 2	NUFIP2	DYEIESQNPLAS(0.414)PT(0.057)NT(0.529)LLGSAK	16	633	5541	88.983	0.00160488	0.528853	11352	13102	17261	12840.6	14958.2	12420.4	1.15416	0.743909	0.830338	1.01303	0.919715	1.00578	1.13932	0.808847	0.825568	0.924579	0.419168	FALSE	FALSE	FALSE	FALSE	TRUE	TRUE	FALSE	TRUE	FALSE	TRUE	FALSE	FALSE	FALSE	FALSE	FALSE	TRUE	FALSE	FALSE
7072	Q9NYF8-2	Bcl-2-associated transcription factor 1	BCLAF1	ETQS(1)PEQVK	4	494;496;496;494;496;494;496	7158	149.49	2.42227e-05	0.999999	19523000	2.01124e+07	2.16727e+07	1.85963e+07	2.12403e+07	2.1086e+07	1.03019	0.858053	0.992735	1.01608	1.01153	1.05152	1.01389	0.848271	0.944099	0.935419	0.419172	FALSE	FALSE	FALSE	FALSE	FALSE	TRUE	FALSE	FALSE	FALSE	TRUE	FALSE	TRUE	TRUE	FALSE	FALSE	TRUE	FALSE	FALSE
5348	Q70E73	Ras-associated and pleckstrin homology domains-containing protein 1	RAPH1	MEQLS(1)DEEIDHGAEEDS(1)DKEDQDLDK	17	17;17;17;17;17;17;17;17;17;17;17;17;17	5474	76.063	4.00118e-09	1	57360	40667	45355.7	42577.9	33457.8	31261.5	0.708978	0.938756	0.934358	0.992737	0.982581	0.975292	0.714165	0.955398	0.958029	0.875864	0.420123	FALSE	FALSE	FALSE	FALSE	TRUE	FALSE	FALSE	FALSE	FALSE	FALSE	FALSE	FALSE	FALSE	FALSE	FALSE	FALSE	FALSE	FALSE
335	A0A0A0MQS0	PHD finger protein 20-like protein 1	PHF20L1	VS(0.505)S(0.379)PS(0.115)PATDGK	2	406;407;432;432	331	67.952	0.00150858	0.505304	10119	11514.8	11135.3	11482.5	11843.1	11611.3	1.13794	1.03117	0.980424	0	0	0	0	0	0	0	0.420168	FALSE	FALSE	FALSE	TRUE	FALSE	FALSE	FALSE	FALSE	FALSE	FALSE	TRUE	FALSE	FALSE	FALSE	TRUE	TRUE	FALSE	FALSE
1780	G3V2R1	Protein Smaug homolog 1	SAMD4A	AYS(0.609)S(0.39)PS(0.001)TTPEAR	3	10;318;331;419	2015	105.36	0.0230401	0.608744	26063	23164.7	31450.8	29123.4	33123.6	30157.9	0.888795	0.925997	0.910468	0	0	0	0	0	0	0	0.420927	FALSE	TRUE	TRUE	TRUE	TRUE	TRUE	FALSE	FALSE	FALSE	FALSE	FALSE	FALSE	FALSE	FALSE	FALSE	TRUE	FALSE	FALSE
3269	P38398-8	Breast cancer type 1 susceptibility protein	BRCA1	KENNS(1)PEHLK	5	67;97;114;114;30;67;114;114;114;114;114;30;88;114;114;22;114;88;114	3898	79.283	0.00154235	1	333700	360566	395587	349956	393023	350865	1.08051	0.88465	0.892733	0.987882	0.976259	0.993685	1.09376	0.906163	0.898406	0.966111	0.421439	FALSE	FALSE	FALSE	FALSE	FALSE	TRUE	FALSE	FALSE	FALSE	FALSE	FALSE	FALSE	FALSE	FALSE	TRUE	TRUE	FALSE	FALSE
2081	J9JIC5	Protein Njmu-R1	C17orf75	MLPSLQES(1)MDGDEK	8	8;8;8	2540	121.9	7.04851e-08	1	89292	40712.7	71567.5	77844.1	61869	67159.7	0.45595	1.0877	1.08551	0.916562	0.990017	0.980567	0.497457	1.09867	1.10703	0.901051	0.421606	FALSE	FALSE	FALSE	FALSE	TRUE	TRUE	FALSE	FALSE	FALSE	FALSE	FALSE	FALSE	FALSE	FALSE	FALSE	FALSE	FALSE	FALSE
7301	Q9UJX5	Anaphase-promoting complex subunit 4	ANAPC4	EEVLS(0.117)ES(0.883)EAENQQAGAAALAPEIVIK	7	779;780	7387	75.646	0.000350859	0.882938	115390	125126	136580	132901	124066	137708	1.08438	0.973062	1.10996	1.05267	0.926568	0.871128	1.03012	1.05018	1.27416	1.11815	0.421756	FALSE	FALSE	FALSE	FALSE	TRUE	FALSE	FALSE	FALSE	FALSE	FALSE	FALSE	FALSE	FALSE	FALSE	FALSE	FALSE	FALSE	FALSE
8838	O95394	Phosphoacetylglucosamine mutase	PGM3	STIGVMVT(0.749)AS(0.251)HNPEEDNGVK	8	62;62;90;62;90;90	3214	110.9	3.56202e-06	0.748566	253850	245917	203689	243347	238253	251134	0.968748	1.1947	1.05407	0.997484	0.958628	0.955026	0.971192	1.24626	1.1037	1.10705	0.421857	FALSE	FALSE	FALSE	TRUE	FALSE	FALSE	FALSE	FALSE	FALSE	FALSE	FALSE	FALSE	FALSE	FALSE	FALSE	FALSE	FALSE	FALSE
725	A6NNK5;Q12888	Tumor suppressor p53-binding protein 1	TP53BP1	IT(0.033)ES(0.965)PRAS(0.002)MGVLSGK	4	1611;124;1656;1661;1661	781;4594	49.482	0.011442	0.964781	9253.3	7922.85	10401.2	8914.28	9646.65	10311.2	0.856219	0.857041	1.06889	1.10538	1.08474	1.11126	0.774594	0.790091	0.961876	0.842187	0.422511	TRUE	TRUE	TRUE	TRUE	FALSE	TRUE	FALSE	FALSE	FALSE	FALSE	FALSE	TRUE	TRUE	FALSE	FALSE	TRUE	FALSE	FALSE
701	A6NJI1	Uncharacterized protein C11orf86	C11orf86	MGT(0.32)GLRS(0.679)QS(0.001)LREPR	7	7	764	86.344	0.0174538	0.6791	0	0	0	0	716.957	0	0	0	0	0	0	0	0	0	0	0	0.42265	FALSE	FALSE	FALSE	FALSE	TRUE	TRUE	FALSE	FALSE	FALSE	TRUE	FALSE	FALSE	TRUE	FALSE	FALSE	FALSE	FALSE	FALSE
8453	G3V112	Regulator of G-protein signaling 22	RGS22	QLDS(0.056)T(0.605)Y(0.339)FRK	5	619;115;788;788;800	1989	63.486	0.0291212	0.604725	0	0	0	658.191	0	0	0	0	0	0	0	0	0	0	0	0	0.42265	FALSE	FALSE	FALSE	FALSE	FALSE	FALSE	FALSE	TRUE	FALSE	FALSE	FALSE	FALSE	FALSE	FALSE	FALSE	FALSE	FALSE	FALSE
1374	F6QMI7;Q03001	Dystonin	DST	S(1)FSEDVISHK	1	1922;2060;1882;1556;3968;3968;1882;216;215	1575;4484	137.4	0.000188562	0.999702	509570	521563	875326	564312	613571	586004	1.02354	0.644688	0.955071	0.830096	0.852416	0.897603	1.23303	0.756307	1.06402	1.01779	0.423084	FALSE	FALSE	FALSE	FALSE	TRUE	FALSE	FALSE	FALSE	FALSE	FALSE	FALSE	FALSE	FALSE	FALSE	FALSE	FALSE	FALSE	FALSE
6142	Q93100-3	Phosphorylase b kinase regulatory subunit beta	PHKB	RQS(0.251)S(0.739)T(0.01)PSAPELGQQPDVNISEWK	4	701;694;701;694;8	6224	171.05	1.30846e-49	0.739396	229710	235885	251969	229692	225892	213989	1.02688	0.911589	0.947305	1.17519	0.97593	0.98585	0.873797	0.934072	0.960902	0.922924	0.42319	FALSE	FALSE	FALSE	TRUE	TRUE	TRUE	FALSE	FALSE	FALSE	FALSE	FALSE	TRUE	TRUE	FALSE	FALSE	TRUE	FALSE	FALSE
190	A0A087WZE9	High mobility group nucleosome-binding domain-containing protein 3	HMGN3	RKS(1)PENTEGK	3	6;6;6	229	97.86	0.000131058	0.999997	32886	26003.5	31100.2	33968.9	29308.5	24266.9	0.790715	1.09224	0.827981	1.04119	1.19205	0.989678	0.759433	0.916268	0.836616	0.837439	0.423359	FALSE	FALSE	FALSE	FALSE	FALSE	TRUE	FALSE	FALSE	FALSE	FALSE	FALSE	FALSE	FALSE	FALSE	FALSE	TRUE	FALSE	FALSE
5329	Q6Y7W6-4	PERQ amino acid-rich with GYF domain-containing protein 2	GIGYF2	ALSSGGS(0.001)IT(0.014)S(0.984)PPLS(0.001)PALPK	10	26;26;26;26;26;26;26;26;26;26;26;26;26;26	5442	157.73	1.18605e-06	0.984448	200690	207619	230094	231258	208022	231744	1.03453	1.00506	1.11404	0.926236	0.920033	0.986697	1.11691	1.09242	1.12906	1.1128	0.423487	FALSE	FALSE	FALSE	TRUE	FALSE	TRUE	FALSE	FALSE	FALSE	FALSE	FALSE	FALSE	FALSE	FALSE	FALSE	TRUE	FALSE	FALSE
5620	Q8IVF2-3	Protein AHNAK2	AHNAK2	S(1)PQVDIK	1	3308;3408	5685	64.265	0.0101611	1	4373.1	4905.99	5337.3	4600.25	6064.5	4799.73	1.12186	0.861905	0.791448	0.916815	0.902867	0.963479	1.22364	0.954632	0.821448	0.999908	0.423541	FALSE	FALSE	FALSE	FALSE	FALSE	FALSE	FALSE	FALSE	FALSE	FALSE	FALSE	FALSE	FALSE	FALSE	FALSE	TRUE	FALSE	FALSE
785	A9IYQ1		PDS5B	RDDS(1)DLSELEK	4	158	828	161.08	2.51905e-10	0.999899	25610	24332.5	28010.7	28327.4	29858	26323.2	0.950117	1.01131	0.881613	1.1273	1.07914	1.09967	0.842829	0.937138	0.801706	0.860557	0.424494	FALSE	FALSE	FALSE	TRUE	TRUE	FALSE	FALSE	FALSE	FALSE	FALSE	FALSE	FALSE	FALSE	FALSE	FALSE	FALSE	FALSE	FALSE
3539	P49006	MARCKS-related protein	MARCKSL1	LSGLS(1)FK	5	104	4031	108.98	0.00840529	1	167770	179749	169078	166840	199350	156098	1.0714	0.986767	0.783037	0.86843	1.0267	1.01171	1.23373	0.961109	0.773973	0.989603	0.424939	FALSE	FALSE	FALSE	TRUE	FALSE	FALSE	FALSE	TRUE	FALSE	FALSE	FALSE	TRUE	FALSE	FALSE	FALSE	FALSE	FALSE	FALSE
1060	C9JYS5	Golgi apparatus membrane protein TVP23 homolog;Golgi apparatus membrane protein TVP23 homolog B;Golgi apparatus membrane protein TVP23 homolog C	TVP23C;TVP23B;TVP23C-CDRT4	MLQQDS(0.982)NDDT(0.018)EDVS(0.001)LFDAEEETTNRPRK	6	6;6;6;6;6;6;6;6;6;6	1220	69.088	2.94473e-05	0.981761	60241	65427.9	57912.1	65935.9	65063.7	59625.8	1.0861	1.13855	0.916421	1.06315	1.06876	0.992388	1.02159	1.0653	0.92345	1.00345	0.425256	FALSE	FALSE	FALSE	FALSE	FALSE	TRUE	FALSE	FALSE	FALSE	FALSE	FALSE	FALSE	FALSE	FALSE	TRUE	FALSE	FALSE	FALSE
5123	Q5VUA4	Zinc finger protein 318	ZNF318	LEDQLS(0.001)EGRNS(0.999)PEK	11	1243	5252	143.88	0.000267762	0.999472	134960	140580	153492	140908	147410	138130	1.04164	0.918014	0.93705	0.921834	0.947786	1.03968	1.12996	0.968587	0.901289	0.999947	0.425967	FALSE	TRUE	FALSE	FALSE	FALSE	FALSE	FALSE	FALSE	FALSE	FALSE	FALSE	TRUE	TRUE	FALSE	FALSE	TRUE	FALSE	FALSE
4963	Q5JW53	Kinetochore-associated protein DSN1 homolog	DSN1	S(0.007)LHLS(0.99)PQEQS(0.001)AS(0.001)Y(0.001)QDRRQSWR	5	81;81;65	5136	44.382	0.0068458	0.989982	3324.8	2228.65	3217.03	3149.42	3182.43	3330.95	0.670311	0.978982	1.04667	0.990393	1.08765	0.831992	0.676813	0.900089	1.25803	0.944977	0.426121	FALSE	FALSE	FALSE	FALSE	TRUE	TRUE	FALSE	FALSE	FALSE	FALSE	FALSE	FALSE	FALSE	FALSE	TRUE	TRUE	FALSE	FALSE
4145	Q09666	Neuroblast differentiation-associated protein AHNAK	AHNAK	T(0.019)VIRLPS(0.015)GS(0.015)GAAS(0.115)PT(0.14)GS(0.538)AVDIRAGAIS(0.078)AS(0.078)GPELQGAGHSK	17	220	4557	46.175	0.00518506	0.538243	23142	22027.3	21024.1	22786.9	23114.7	16498.3	0.951833	1.08385	0.713758	0.907236	0.879936	0.954002	1.04916	1.23174	0.748173	1.00969	0.426396	FALSE	FALSE	FALSE	FALSE	TRUE	TRUE	FALSE	FALSE	FALSE	FALSE	FALSE	FALSE	FALSE	FALSE	FALSE	TRUE	FALSE	FALSE
9923	Q8N6T7-2	NAD-dependent protein deacetylase sirtuin-6	SIRT6	EES(0.145)PT(0.855)RINGSIPAGPK	5	278;305;231	5856	103.85	1.59558e-06	0.855352	20082	20822.9	22808.5	21029.8	26550.3	22013.6	1.03689	0.922017	0.829125	1.21987	0.950429	0.780446	0.850001	0.970106	1.06237	0.960827	0.42702	TRUE	TRUE	FALSE	FALSE	FALSE	FALSE	FALSE	FALSE	FALSE	FALSE	FALSE	FALSE	FALSE	FALSE	FALSE	TRUE	FALSE	FALSE
6389	Q96ST2-3	Protein IWS1 homolog	IWS1	QKMDS(1)DEDEKEGEEEK	5	170;377;52	6486	194.77	5.84358e-48	1	426600	390540	454148	414787	399136	423857	0.91547	0.91333	1.06194	1.00056	1.01504	1.03973	0.914956	0.899797	1.02136	0.945372	0.427034	FALSE	FALSE	FALSE	TRUE	TRUE	FALSE	FALSE	FALSE	FALSE	FALSE	FALSE	FALSE	FALSE	FALSE	FALSE	FALSE	FALSE	FALSE
1192	E7EQT4;S4R3H4	Apoptotic chromatin condensation inducer in the nucleus	ACIN1	PLAGQEAVVDLHADDS(0.865)RIS(0.111)EDET(0.024)ERNGDDGTHDK	16	855;895;137;168;837	1474;7955	133.77	1.65328e-30	0.864612	47248	57227.1	59137.2	57208.7	57405	60416.4	1.21121	0.96739	1.05246	1.11447	1.02016	1.06523	1.0868	0.948274	0.988013	1.0077	0.427641	FALSE	FALSE	FALSE	TRUE	TRUE	TRUE	FALSE	FALSE	FALSE	FALSE	FALSE	FALSE	TRUE	FALSE	FALSE	FALSE	FALSE	FALSE
61	A2AAT0	Zinc transporter SLC39A7	SLC39A7	QS(1)S(1)EEEEK	2	185;275;275	72	77.185	0.00098158	1	60217	50188.1	48875.9	50613.1	50381.6	48109.1	0.833453	1.03554	0.954893	1.13455	1.10694	1.07317	0.734614	0.9355	0.889784	0.853299	0.427669	FALSE	FALSE	FALSE	FALSE	TRUE	FALSE	FALSE	FALSE	FALSE	FALSE	FALSE	FALSE	TRUE	FALSE	FALSE	FALSE	FALSE	FALSE
11287	Q9C0C2	182 kDa tankyrase-1-binding protein	TNKS1BP1	RDS(0.16)LGAY(0.835)AS(0.005)QDANEQGQDLGK	7	897;348	6731	129.85	3.30948e-14	0.835251	54768	41435.4	63715.7	52569.6	41268.6	45682.5	0.756562	0.825065	1.10696	1.03833	1.02913	1.00704	0.72863	0.801715	1.09921	0.87652	0.427769	FALSE	FALSE	FALSE	FALSE	FALSE	FALSE	FALSE	FALSE	FALSE	TRUE	FALSE	TRUE	TRUE	FALSE	FALSE	FALSE	FALSE	FALSE
2580	O76021	Ribosomal L1 domain-containing protein 1	RSL1D1	AAESETPGKS(1)PEK	10	427;426;207	3122	140.77	8.51739e-06	0.999847	346240	329144	359820	381311	344545	411619	0.950625	1.05972	1.19468	0.999339	1.01692	1.02478	0.951254	1.04209	1.16579	1.05304	0.427869	TRUE	TRUE	TRUE	FALSE	FALSE	TRUE	FALSE	FALSE	FALSE	FALSE	FALSE	FALSE	FALSE	FALSE	FALSE	TRUE	FALSE	FALSE
2813	P08621-2	U1 small nuclear ribonucleoprotein 70 kDa	SNRNP70	EELRGGGGDMAEPS(1)EAGDAPPDDGPPGELGPDGPDGPEEK	14	311;320;224	3410	133.3	7.93466e-45	1	67045	64706.8	59515.3	69182.4	60282.1	61569	0.965124	1.16243	1.02135	0.957982	0.913052	1.03404	1.00746	1.27313	0.987725	1.08944	0.427909	FALSE	FALSE	FALSE	FALSE	FALSE	FALSE	FALSE	FALSE	FALSE	FALSE	FALSE	FALSE	FALSE	FALSE	FALSE	FALSE	FALSE	FALSE
3421	P46087	Probable 28S rRNA (cytosine(4447)-C(5))-methyltransferase	NOP2	GTDTQTPAVLS(0.998)PS(0.002)K	11	732;765;732;728	3984	157.7	2.91652e-09	0.998199	1165300	1.15261e+06	1.34677e+06	1.23248e+06	1.23949e+06	1.20639e+06	0.989108	0.915144	0.973295	0.966797	0.935541	1.05154	1.02308	0.978198	0.925591	0.975622	0.428371	FALSE	TRUE	FALSE	FALSE	FALSE	TRUE	FALSE	FALSE	FALSE	TRUE	FALSE	FALSE	FALSE	FALSE	FALSE	TRUE	FALSE	FALSE
3778	P67809	Nuclease-sensitive element-binding protein 1	YBX1	NYQQNYQNS(0.999)ES(0.001)GEK	9	165;163;215;135	4358	183.76	9.31387e-12	0.999064	44418	55156.7	53483.3	60281.5	70428	83477.7	1.24176	1.12711	1.18529	1.0512	0.984891	1.00203	1.18129	1.1444	1.18289	1.16953	0.429027	FALSE	FALSE	FALSE	FALSE	TRUE	FALSE	FALSE	FALSE	FALSE	FALSE	FALSE	FALSE	FALSE	FALSE	FALSE	FALSE	FALSE	FALSE
5368	Q7KZ85	Transcription elongation factor SPT6	SUPT6H	SDFVES(0.001)EAEES(0.999)EEEYNDEGEVVPRVTK	11	12;12;12;12	5490	120.15	9.13215e-87	0.999486	77158	78949.5	32778.3	25651.8	85468.4	27887.8	1.02322	0.782587	0.326294	1.00559	0.972543	1.00979	1.01753	0.804681	0.323132	0.715114	0.429659	FALSE	FALSE	FALSE	FALSE	TRUE	FALSE	FALSE	FALSE	FALSE	FALSE	FALSE	FALSE	FALSE	FALSE	FALSE	FALSE	FALSE	FALSE
10113	Q96NG3	Tetratricopeptide repeat protein 25	TTC25	KT(1)GNEMEK	2	663	6428	69.423	0.00370488	1	32889	45137.1	50441	88607.5	56120.8	48473.7	1.37241	1.75665	0.863739	0	0	0	0	0	0	0	0.429883	FALSE	FALSE	FALSE	FALSE	TRUE	FALSE	FALSE	TRUE	FALSE	TRUE	FALSE	FALSE	FALSE	FALSE	FALSE	FALSE	FALSE	FALSE
3056	Q5HY54	Filamin-A	FLNA	IPEISIQDMTAQVT(0.007)S(0.944)PS(0.049)GK	15	2140;2172;2180;2153	3656	149.41	3.1967e-28	0.944369	670720	677163	707364	683836	671354	641184	1.00961	0.966738	0.955062	0.979478	0.95056	0.986135	1.03076	1.01702	0.96849	1.00542	0.43006	FALSE	FALSE	TRUE	TRUE	FALSE	TRUE	FALSE	FALSE	FALSE	FALSE	FALSE	FALSE	FALSE	FALSE	TRUE	TRUE	FALSE	FALSE
6816	Q9H7N4	Splicing factor, arginine/serine-rich 19	SCAF1	GAEETSWS(1)GEERAAK	8	965	6867	187.08	2.20661e-10	0.999998	107350	104865	124480	114205	109718	105864	0.976847	0.917461	0.964874	1.07442	1.126	0.981447	0.909188	0.814794	0.983113	0.902365	0.430114	FALSE	FALSE	TRUE	FALSE	TRUE	FALSE	FALSE	FALSE	FALSE	FALSE	FALSE	FALSE	FALSE	FALSE	TRUE	TRUE	FALSE	FALSE
3208	P35367	Histamine H1 receptor	HRH1	LRS(0.016)GS(0.979)NT(0.006)GLDYIK	5	380	3856	139.29	0.000301606	0.978526	285180	366085	419287	297385	386218	302404	1.2837	0.709263	0.782986	0	0	0	0	0	0	0	0.430426	FALSE	FALSE	FALSE	FALSE	FALSE	TRUE	FALSE	FALSE	FALSE	FALSE	FALSE	FALSE	FALSE	FALSE	FALSE	FALSE	FALSE	FALSE
4664	Q15648	Mediator of RNA polymerase II transcription subunit 1	MED1	S(0.002)S(0.002)S(0.005)GLGS(0.099)S(0.099)GS(0.753)LS(0.04)QK	10	1254	4917	141.06	0.00381675	0.752945	81512	125340	116906	120918	114349	102451	1.53769	1.03431	0.895951	0.95986	0.95718	0.853562	1.60199	1.08058	1.04966	1.24408	0.430625	FALSE	FALSE	FALSE	TRUE	FALSE	TRUE	FALSE	TRUE	FALSE	TRUE	FALSE	FALSE	FALSE	FALSE	FALSE	TRUE	FALSE	FALSE
8407	F8VXC8;Q8TAQ2	SWI/SNF complex subunit SMARCC2	SMARCC2	GGTMTDLDEQEDESMETTGKDEDENS(0.354)T(0.646)GNK	27	400;400;400;400	1907;5990	162.73	1.26967e-22	0.64589	141270	162918	150223	142805	137532	143721	1.15324	0.950619	1.045	0.982674	1.03914	1.08794	1.17357	0.914816	0.960533	1.01631	0.430774	FALSE	FALSE	FALSE	TRUE	FALSE	FALSE	FALSE	TRUE	FALSE	FALSE	FALSE	FALSE	FALSE	FALSE	FALSE	FALSE	FALSE	FALSE
7208	Q9UBV2	Protein sel-1 homolog 1	SEL1L	SQEGESVTEDIS(1)FLESPNPENK	12	92;92;92	7303	139.38	9.96646e-20	0.999976	97539	26085.8	38170.8	50050.7	31381.6	28313.9	0.267439	1.31123	0.902245	1.09265	1.01702	1.06688	0.244763	1.28929	0.845688	0.793247	0.430942	FALSE	FALSE	FALSE	TRUE	TRUE	TRUE	FALSE	FALSE	FALSE	TRUE	FALSE	FALSE	FALSE	FALSE	TRUE	TRUE	FALSE	FALSE
11386	Q9Y6Q1	Calpain-6	CAPN6	Y(1)QELKQECIK	1	13	7696	74.162	0.0458637	1	3482.7	1481.23	1935.66	1656.16	2172.2	2790.6	0.425312	0.855605	1.28469	0	0	0	0	0	0	0	0.431471	FALSE	FALSE	FALSE	FALSE	FALSE	FALSE	FALSE	FALSE	FALSE	FALSE	FALSE	FALSE	FALSE	FALSE	FALSE	FALSE	FALSE	FALSE
5388	Q7RTP6	Protein-methionine sulfoxide oxidase MICAL3	MICAL3	GKS(0.381)EEELEAS(0.619)K	10	984;15	5517	124.21	0.0159781	0.619166	170850	139705	162526	146407	128107	136982	0.817703	0.900824	1.06928	1.01252	1.00212	0.973686	0.80759	0.898915	1.09817	0.934894	0.432444	FALSE	FALSE	FALSE	FALSE	TRUE	FALSE	FALSE	TRUE	FALSE	FALSE	FALSE	FALSE	FALSE	FALSE	FALSE	FALSE	FALSE	FALSE
3858	Q01082;Q01082-3	Spectrin beta chain, non-erythrocytic 1	SPTBN1	QLMHS(0.995)GHPS(0.005)EK	5	918;918;905	4440;4441	30.687	0.0116945	0.995271	5116.3	5119.73	4106.87	4706.04	4110.75	4533.61	1.00067	1.1459	1.10287	0.942503	0.927553	1.00414	1.06172	1.2354	1.09832	1.13181	0.432691	FALSE	FALSE	FALSE	FALSE	TRUE	TRUE	FALSE	TRUE	FALSE	FALSE	FALSE	FALSE	FALSE	FALSE	FALSE	FALSE	FALSE	FALSE
7277	Q9UHY1	Nuclear receptor-binding protein	NRBP1	S(0.376)EGES(0.524)QT(0.096)VLS(0.003)SGSDPK	5	6;6;6;6	7358	60.628	6.35475e-06	0.52422	21959	13145.8	22889.9	20860.4	18244.2	21072	0.598652	0.911335	1.155	1.1316	1.10998	1.0159	0.529033	0.821035	1.13692	0.828997	0.432727	FALSE	FALSE	FALSE	TRUE	TRUE	TRUE	FALSE	FALSE	FALSE	TRUE	FALSE	FALSE	FALSE	FALSE	FALSE	FALSE	FALSE	FALSE
1802	G3V529	ATP-dependent RNA helicase DDX24	DDX24	AQAVS(1)EEEEEEEGK	5	39;82;82	2037	177.07	6.64768e-20	1	1460400	1.63863e+06	1.64141e+06	1.58866e+06	1.65219e+06	1.72261e+06	1.12204	0.967866	1.04262	1.02095	1.00629	1.06242	1.09902	0.961814	0.98137	1.01407	0.433006	TRUE	TRUE	FALSE	TRUE	TRUE	FALSE	FALSE	FALSE	FALSE	FALSE	FALSE	FALSE	FALSE	FALSE	FALSE	TRUE	FALSE	FALSE
273	A0A087X2D8	C-Jun-amino-terminal kinase-interacting protein 4	SPAG9	DELSDVS(1)QGGSK	7	254;254;254;111;254	309	142.45	0.00373853	0.999936	137900	136911	141636	138205	133560	125376	0.992832	0.975781	0.938722	1.06135	1.00874	1.16888	0.935446	0.967328	0.803094	0.901956	0.433665	FALSE	FALSE	FALSE	TRUE	FALSE	TRUE	FALSE	FALSE	FALSE	TRUE	FALSE	FALSE	FALSE	FALSE	FALSE	TRUE	FALSE	FALSE
6414	Q96TA1-2	Niban-like protein 1	FAM129B	GLLAQGLRPES(1)PPPAGPLLNGAPAGES(1)PQPK	11	652;665	6494	75.044	5.00445e-06	1	49481	65595.6	63738	58117.1	57432.1	59614.6	1.32567	0.911813	1.038	0.938353	0.893833	0.940622	1.41277	1.02012	1.10353	1.1788	0.433873	FALSE	FALSE	FALSE	FALSE	FALSE	FALSE	FALSE	FALSE	FALSE	FALSE	FALSE	FALSE	FALSE	FALSE	FALSE	TRUE	FALSE	FALSE
10560	A6NNF7	Amiloride-sensitive sodium channel subunit delta	SCNN1D	ENIDSLY(0.997)NVNLS(0.003)K	7	327;328;163;229	86	67.519	0.040581	0.997278	64010	60384.5	58787.9	58520.1	57230.4	53634.1	0.943361	0.995445	0.937162	0	0	0	0	0	0	0	0.433922	FALSE	FALSE	FALSE	FALSE	FALSE	FALSE	FALSE	FALSE	FALSE	FALSE	FALSE	FALSE	FALSE	FALSE	FALSE	FALSE	FALSE	FALSE
4236	Q12959-5;Q12959-4	Disks large homolog 1	DLG1	NLSEIENVHGFVS(0.011)HS(0.035)HIS(0.954)PIK	18	158;158;158;158;158;158;158;158;158;158;62;158;158	4604;4605	69.07	0.00624591	0.953611	172460	168086	197111	185636	242800	197267	0.97464	0.941785	0.812468	1.00888	1.01209	0.946633	0.96606	0.930532	0.858272	0.918288	0.434013	FALSE	TRUE	FALSE	TRUE	TRUE	TRUE	FALSE	FALSE	FALSE	FALSE	FALSE	FALSE	FALSE	FALSE	FALSE	TRUE	FALSE	FALSE
6201	Q96DY7	Mdm2-binding protein	MTBP	TFVLTPELS(1)PGK	9	639	6302	141.08	0.00144327	1	104390	100777	107611	113973	104512	115318	0.96539	1.05912	1.10339	0	0	0	0	0	0	0	0.434349	FALSE	TRUE	FALSE	FALSE	FALSE	TRUE	FALSE	FALSE	FALSE	FALSE	FALSE	FALSE	FALSE	FALSE	TRUE	TRUE	FALSE	FALSE
8980	P18615-4	Negative elongation factor E	NELFE	RS(0.025)LS(0.156)EQPVMDT(0.806)AT(0.013)AT(0.001)EQAK	11	58;58;65;58;58;58;58;58	3607	113.52	0.00101702	0.805502	7646.1	4585.06	8051.97	7866.99	4880.38	4075.4	0.59966	0.977027	0.835057	1.05889	0.987866	0.966718	0.566312	0.989028	0.863807	0.806382	0.434379	FALSE	FALSE	FALSE	FALSE	TRUE	TRUE	FALSE	TRUE	FALSE	FALSE	FALSE	FALSE	FALSE	FALSE	FALSE	FALSE	FALSE	FALSE
8576	I3L419	Protein FAM64A	FAM64A	GS(0.002)GS(0.363)PT(0.635)HSLSQK	6	133;164;133;133;25	2410	89.507	0.000241392	0.634805	10976	10006.4	11525.6	10721.5	10217.7	10788.9	0.911658	0.930238	1.0559	0.922007	0.907766	1.03527	0.988775	1.02476	1.01992	1.01115	0.434573	FALSE	FALSE	FALSE	TRUE	FALSE	TRUE	FALSE	FALSE	FALSE	TRUE	FALSE	FALSE	TRUE	FALSE	FALSE	TRUE	FALSE	FALSE
2988	P18206-2	Vinculin	VCL	MALLMAEMS(1)R	9	934;1002;674	3604	50.703	0.00774076	1	1072.4	839.944	820.257	994.093	941.314	718.968	0.783237	1.21193	0.763792	0.997245	0.946748	0.991324	0.785401	1.2801	0.770477	0.945325	0.43468	FALSE	FALSE	FALSE	FALSE	FALSE	FALSE	FALSE	FALSE	FALSE	FALSE	FALSE	FALSE	FALSE	FALSE	FALSE	FALSE	FALSE	FALSE
5772	Q8N6T7-2	NAD-dependent protein deacetylase sirtuin-6	SIRT6	LEPKEES(0.913)PT(0.053)RINGS(0.034)IPAGPK	7	276;303;229	5856	105.99	1.91723e-06	0.913131	53051	62082.9	68286.3	54434.9	74914.5	60642.8	1.17025	0.797157	0.809492	1.21987	0.950429	0.780446	0.959322	0.838734	1.03722	0.945091	0.435134	TRUE	TRUE	FALSE	FALSE	FALSE	FALSE	FALSE	FALSE	FALSE	FALSE	FALSE	FALSE	FALSE	FALSE	FALSE	TRUE	FALSE	FALSE
11231	Q8WYP5	Protein ELYS	AHCTF1	HSITIYLLLDIMY(0.544)S(0.456)FPNK	13	785;794;820	6129	87.148	0.00515672	0.544255	86125	99191.5	97633.6	87422.8	102097	80282.9	1.15172	0.895416	0.786337	1.02424	0.991294	0.9829	1.12445	0.90328	0.800017	0.942584	0.435427	FALSE	FALSE	FALSE	FALSE	TRUE	TRUE	FALSE	FALSE	FALSE	FALSE	FALSE	FALSE	FALSE	FALSE	FALSE	TRUE	FALSE	FALSE
181	A0A087WYU1	Sorting nexin;Sorting nexin-9	SNX9	DSESADAGGAQRGNS(0.118)RAS(0.118)S(0.118)S(0.118)S(0.528)MK	21	199;200	218	51.586	0.0187339	0.528435	10502	11687.1	11560.9	9513.61	10366.6	8305.72	1.11284	0.822913	0.801201	1.02661	0.992862	0.997636	1.08399	0.82883	0.803099	0.905307	0.435463	FALSE	FALSE	FALSE	TRUE	FALSE	TRUE	FALSE	FALSE	FALSE	FALSE	FALSE	FALSE	TRUE	FALSE	FALSE	FALSE	FALSE	FALSE
2208	O14745	Na(+)/H(+) exchange regulatory cofactor NHE-RF1	SLC9A3R1	S(0.018)AS(0.759)S(0.19)DT(0.034)SEELNSQDSPPK	3	290;134;171	2769	181.54	1.58663e-40	0.758586	28897	47905.8	29163.5	39166.2	52510.5	46512.3	1.65781	1.34299	0.885772	0.94095	0.969707	1.01983	1.76185	1.38494	0.86855	1.33845	0.435631	TRUE	TRUE	FALSE	TRUE	TRUE	TRUE	FALSE	TRUE	FALSE	TRUE	FALSE	FALSE	FALSE	FALSE	FALSE	TRUE	FALSE	FALSE
7633	Q9Y6D6	Brefeldin A-inhibited guanine nucleotide-exchange protein 1	ARFGEF1	TTIPHALLTWRPNSGETAPPPPS(0.989)PVS(0.011)EK	23	1555;1034;516	7680	109.56	1.5567e-13	0.989117	33342	31969.2	30527.7	34596.9	29263.3	30831.3	0.958826	1.13329	1.05358	1.0662	0.948097	1.0539	0.89929	1.19534	0.999699	1.03144	0.435794	FALSE	FALSE	FALSE	TRUE	FALSE	FALSE	FALSE	FALSE	FALSE	TRUE	FALSE	FALSE	FALSE	FALSE	FALSE	TRUE	FALSE	FALSE
5909	Q8TBA6-2	Golgin subfamily A member 5	GOLGA5	KS(1)EPDDELLFDFLNSSQK	2	116;116	5998	121.62	4.40388e-10	1	12276	12009.5	13177.5	12721.3	13986.7	13142.2	0.978293	0.965379	0.939622	1.06227	0.990468	1.04359	0.920946	0.974669	0.90037	0.931995	0.435816	FALSE	FALSE	FALSE	FALSE	FALSE	FALSE	FALSE	TRUE	FALSE	FALSE	FALSE	TRUE	TRUE	FALSE	FALSE	FALSE	FALSE	FALSE
4488	Q14677	Clathrin interactor 1	CLINT1	AS(1)PDQNASTHTPQSSVK	2	299;299;281;16	4798	122.08	1.99204e-06	0.999951	266680	280754	297491	269519	340103	291731	1.05277	0.905972	0.857771	1.0004	1.017	1.06835	1.05235	0.890825	0.802892	0.915356	0.435824	FALSE	FALSE	FALSE	TRUE	FALSE	TRUE	FALSE	FALSE	TRUE	FALSE	FALSE	FALSE	FALSE	FALSE	FALSE	TRUE	FALSE	FALSE
8911	P08670	Vimentin	VIM	T(0.034)VET(0.955)RDGQVINET(0.008)S(0.003)QHHDDLE	4	449	3413	77.522	0.0161408	0.955183	10347	9172.25	9758.51	11418.7	12321.3	8975.71	0.886465	1.17012	0.728474	1.11285	0.967136	1.04021	0.796574	1.20989	0.700314	0.902258	0.435826	FALSE	FALSE	FALSE	TRUE	FALSE	FALSE	FALSE	FALSE	FALSE	TRUE	FALSE	FALSE	FALSE	FALSE	FALSE	FALSE	FALSE	FALSE
2635	O95232	Luc7-like protein 3	LUC7L3	NEVNGTSEDIKS(1)EGDTQSN	12	425	3190	160.92	4.86501e-31	0.999974	108840	149662	123815	110406	126463	133185	1.37506	0.891701	1.05315	0.814975	0.937474	0.982456	1.68724	0.951173	1.07196	1.23679	0.436641	FALSE	FALSE	FALSE	FALSE	FALSE	TRUE	FALSE	FALSE	FALSE	TRUE	FALSE	FALSE	FALSE	FALSE	FALSE	FALSE	FALSE	FALSE
3973	Q03135	Caveolin-1;Caveolin	CAV1	AMADELS(1)EK	7	37;26	4489	128.01	0.000233062	1	384930	386301	389048	409390	406438	412052	1.00356	1.05229	1.01381	0.994963	0.957206	0.952405	1.00864	1.09933	1.06448	1.05748	0.436718	FALSE	FALSE	FALSE	FALSE	FALSE	FALSE	FALSE	FALSE	FALSE	FALSE	FALSE	FALSE	FALSE	FALSE	FALSE	FALSE	FALSE	FALSE
10984	P29536	Leiomodin-1	LMOD1	Y(0.747)RRQVS(0.251)EDPDIDS(0.015)LLET(0.103)LS(0.883)PEEMEELEK	1	7	3773	58.361	0.00428588	0.747407	3648.9	3615.27	4014.69	6023.59	4102.62	4223.76	0.990783	1.50039	1.02953	1.07249	1.02686	1.0015	0.923819	1.46114	1.02798	1.13765	0.436769	FALSE	FALSE	FALSE	FALSE	TRUE	FALSE	FALSE	FALSE	FALSE	FALSE	FALSE	FALSE	FALSE	FALSE	FALSE	FALSE	FALSE	FALSE
7927	A0A0A0MTR7	E3 ubiquitin-protein ligase RNF213	RNF213	HY(0.001)LDINT(0.999)VLEKWQK	7	3178;3178;3227;3227	459	34.179	0.0350392	0.999352	11398	13516.3	14293.5	22933.6	15742	14031.2	1.18585	1.60447	0.891324	0.978729	0.970002	0.968882	1.21162	1.65409	0.919951	1.26189	0.437019	FALSE	FALSE	FALSE	FALSE	TRUE	FALSE	FALSE	FALSE	FALSE	FALSE	FALSE	FALSE	FALSE	FALSE	FALSE	FALSE	FALSE	FALSE
345	A0A0A0MR03	RNA polymerase II subunit A C-terminal domain phosphatase	CTDP1	SSS(0.001)S(0.031)AS(0.743)DGES(0.225)EGK	6	355;474;406;406;474;474	345	143.58	0.00377882	0.742865	78979	88778.6	97485.3	96075.9	98679.6	120787	1.12408	0.985543	1.22403	1.04173	1.04115	1.03225	1.07904	0.946594	1.18579	1.07048	0.437302	FALSE	FALSE	FALSE	TRUE	TRUE	TRUE	FALSE	FALSE	FALSE	FALSE	FALSE	FALSE	FALSE	FALSE	FALSE	FALSE	FALSE	FALSE
2839	P0C880	Putative uncharacterized protein FLJ40606		AAATET(0.005)GQAAVPS(0.994)RK	13	14	3445	41.54	0.00312039	0.994498	41869	35812.7	43851	46935.1	43367.3	35424.5	0.855351	1.07033	0.816849	0	0	0	0	0	0	0	0.437339	FALSE	FALSE	FALSE	FALSE	FALSE	FALSE	FALSE	FALSE	FALSE	FALSE	FALSE	FALSE	FALSE	FALSE	FALSE	FALSE	FALSE	FALSE
10209	Q9H0G5	Nuclear speckle splicing regulatory protein 1	NSRP1;CCDC55	VIET(1)PENDFK	4	275;221	6766	129.34	0.000313024	1	42945	33815.5	51010.9	44174.2	44576.3	47709.5	0.787413	0.865975	1.07029	1.07919	1.00681	1.06313	0.729633	0.860115	1.00674	0.865495	0.437554	FALSE	FALSE	FALSE	FALSE	FALSE	TRUE	FALSE	FALSE	FALSE	TRUE	FALSE	FALSE	FALSE	FALSE	FALSE	TRUE	FALSE	FALSE
6435	Q99613-2	Eukaryotic translation initiation factor 3 subunit C;Eukaryotic translation initiation factor 3 subunit C-like protein	EIF3C;EIF3CL	RGGYRQQQS(0.973)QT(0.027)AY	9	899;909;910	6515	89.466	0.000132798	0.973051	10869	12065.9	13595	16416.3	13582.6	13645.8	1.11012	1.20753	1.00465	0.956954	0.920064	0.961471	1.16006	1.31244	1.04491	1.17247	0.437637	FALSE	FALSE	FALSE	FALSE	FALSE	FALSE	FALSE	FALSE	FALSE	TRUE	FALSE	FALSE	FALSE	FALSE	FALSE	FALSE	FALSE	FALSE
1059	C9JYQ9	60S ribosomal protein L22-like 1	RPL22L1	ETYELRYFQISQDEDES(0.999)ES(0.001)ED	17	117;138;118	1219	173.89	1.8641e-48	0.999304	854850	709759	933558	845692	744554	800468	0.830273	0.905881	1.0751	1.06582	0.828356	1.03653	0.778998	1.09359	1.03721	0.969932	0.437685	FALSE	FALSE	FALSE	FALSE	TRUE	FALSE	FALSE	FALSE	FALSE	TRUE	FALSE	FALSE	FALSE	FALSE	FALSE	FALSE	FALSE	FALSE
10386	Q9UJX6-2	Anaphase-promoting complex subunit 2	ANAPC2	T(0.731)DPAS(0.048)LET(0.034)GQDS(0.148)EDDS(0.039)GEPEDWVPDPVDADPGK	1	456;459	7388	87.489	2.22086e-07	0.730627	37712	41682.4	44655.9	37302.3	42682.3	39665.8	1.10528	0.835329	0.929326	0	0	0	0	0	0	0	0.437744	FALSE	FALSE	FALSE	TRUE	FALSE	TRUE	FALSE	FALSE	FALSE	FALSE	FALSE	FALSE	FALSE	FALSE	FALSE	FALSE	FALSE	FALSE
6339	Q96QB1;Q96QB1-1	Rho GTPase-activating protein 7	DLC1	QS(1)LGKPDQK	2	1254;743;851;817	6452;6453	53.252	0.00475599	1	27764	29654.9	32822.9	30282.4	34145.8	29177.3	1.0681	0.9226	0.85449	0.792713	0.954963	0.944371	1.3474	0.966111	0.904824	1.07278	0.437838	TRUE	FALSE	FALSE	FALSE	FALSE	FALSE	FALSE	FALSE	FALSE	FALSE	FALSE	TRUE	FALSE	FALSE	FALSE	TRUE	FALSE	FALSE
7988	A0A0G2JMR5			LLQEAY(0.438)VT(0.562)PK	8	379	609	56.404	0.0247612	0.562425	4112.7	3164.14	4467.55	4962.78	4513.33	3287.78	0.769358	1.11085	0.728461	0	0	0	0	0	0	0	0.437868	TRUE	FALSE	FALSE	FALSE	FALSE	FALSE	FALSE	FALSE	FALSE	FALSE	FALSE	FALSE	FALSE	FALSE	FALSE	TRUE	FALSE	FALSE
3485	P46821	Microtubule-associated protein 1B;MAP1B heavy chain;MAP1 light chain LC1	MAP1B	RES(1)VAS(1)GDDRAEEDMDEAIEK	3	992	3996	194.11	6.41188e-64	1	702690	795593	845074	873715	830430	844724	1.13221	1.03389	1.01721	0.969899	0.970625	1.01965	1.16735	1.06518	0.99761	1.07671	0.438045	FALSE	FALSE	FALSE	TRUE	FALSE	FALSE	FALSE	FALSE	FALSE	FALSE	TRUE	TRUE	TRUE	FALSE	FALSE	FALSE	FALSE	FALSE
6447	Q99704	Docking protein 1	DOK1	AGQGHDVLRADS(1)HEGEVAEGK	12	269;130	6524	115.63	3.43077e-09	1	354570	299933	389285	349828	301561	317659	0.845907	0.898643	1.05338	1.06506	0.942381	0.94182	0.794234	0.953588	1.11845	0.955425	0.438087	FALSE	FALSE	FALSE	FALSE	FALSE	FALSE	FALSE	FALSE	FALSE	FALSE	FALSE	FALSE	FALSE	FALSE	FALSE	TRUE	FALSE	FALSE
8329	E9PJC3		ST5	ALGLQRAEMT(0.946)MT(0.054)ANK	10	32;22;19;32	1641	97.456	0.0043863	0.946004	16395	18397.3	14314.6	19395.2	13932.5	12834.6	1.12213	1.35493	0.921198	0.955318	1.06116	0.955964	1.17461	1.27683	0.963633	1.13836	0.438131	FALSE	FALSE	FALSE	TRUE	FALSE	FALSE	FALSE	TRUE	FALSE	FALSE	TRUE	FALSE	FALSE	FALSE	TRUE	FALSE	FALSE	FALSE
6325	Q96PY5	Formin-like protein 2	FMNL2	LLEQEALMEQQDPKS(0.743)PS(0.257)HK	15	1016;1016;391	6445	78.976	0.00019049	0.743101	85015	74892.6	83752.4	87565.1	79846.7	72547.8	0.880934	1.04552	0.908588	1.02128	1.03846	0.962682	0.862579	1.0068	0.94381	0.93773	0.438138	FALSE	FALSE	TRUE	TRUE	FALSE	FALSE	FALSE	FALSE	FALSE	FALSE	FALSE	FALSE	FALSE	FALSE	FALSE	TRUE	FALSE	FALSE
3471	P46821	Microtubule-associated protein 1B;MAP1B heavy chain;MAP1 light chain LC1	MAP1B	IAELEEEQSQGST(0.002)T(0.042)NS(0.956)DWMK	16	343;217;360	3996	124.77	3.60732e-18	0.955996	70720	73259.7	80074.6	78735.4	84766.9	71002.7	1.03591	0.983276	0.837624	0.969899	0.970625	1.01965	1.06806	1.01303	0.821482	0.967526	0.438197	FALSE	FALSE	FALSE	TRUE	FALSE	TRUE	FALSE	FALSE	FALSE	TRUE	FALSE	FALSE	FALSE	FALSE	FALSE	TRUE	FALSE	FALSE
9632	Q5JVG2-2	Zinc finger protein 484	ZNF484	QALIQQQKIHT(1)R	11	210;246;248	5133	85.862	0.0174751	1	29415	27368	27145.4	28146.6	26717.4	22453.6	0.930408	1.03688	0.84041	0.520045	1.06714	1.00384	1.78909	0.971642	0.837192	1.19931	0.438276	FALSE	FALSE	FALSE	FALSE	FALSE	FALSE	FALSE	FALSE	FALSE	FALSE	FALSE	FALSE	TRUE	FALSE	FALSE	FALSE	FALSE	FALSE
6934	Q9NQW6	Actin-binding protein anillin	ANLN	IEVIREIEMSVDDDDINS(0.601)S(0.399)K	18	561	6987	94.301	0.00233536	0.601216	18964	14440	19669.1	11985.4	11307.3	15641.9	0.761444	0.609352	1.38335	0.919059	0.888434	0.973164	0.828504	0.685872	1.4215	0.978626	0.438621	FALSE	FALSE	FALSE	FALSE	FALSE	FALSE	FALSE	FALSE	FALSE	FALSE	FALSE	FALSE	FALSE	FALSE	TRUE	FALSE	FALSE	FALSE
10815	H0YF05		GTPBP2	Y(0.999)CGLFS(0.001)VVQVSR	1	88	2182	117.01	0.0469908	0.999004	21367	32707.1	40169.3	111027	49821.6	40259.5	1.53073	2.76398	0.808073	0	0	0	0	0	0	0	0.438957	FALSE	FALSE	FALSE	TRUE	FALSE	TRUE	FALSE	FALSE	FALSE	FALSE	FALSE	FALSE	FALSE	FALSE	FALSE	FALSE	FALSE	FALSE
2107	K7ER94	FH1/FH2 domain-containing protein 3	FHOD3	FNSGDLGRGS(0.011)IS(0.988)PDAEPNDK	12	541;742;763;780;955	2619	110.91	0.000728638	0.988453	108720	127983	123302	123875	117208	113138	1.17718	1.00465	0.965275	1.12509	1.04003	0.633944	1.0463	0.965983	1.52265	1.17831	0.439043	FALSE	FALSE	FALSE	FALSE	FALSE	FALSE	FALSE	FALSE	FALSE	FALSE	FALSE	FALSE	TRUE	FALSE	FALSE	TRUE	FALSE	FALSE
2649	O95295	SNARE-associated protein Snapin	SNAPIN	AMLDSGIY(0.019)PPGS(0.981)PGK	12	133	3197	50.843	0.00795021	0.980725	18686	18673.2	21141	19341.1	21841	20692	0.999316	0.914862	0.947394	0.999063	0.944575	0.977899	1.00025	0.968544	0.968806	0.979201	0.439057	FALSE	TRUE	FALSE	FALSE	FALSE	FALSE	FALSE	TRUE	FALSE	FALSE	FALSE	FALSE	FALSE	FALSE	FALSE	TRUE	FALSE	FALSE
1615	F5H5U2	ATP-dependent RNA helicase DDX55	DDX55	REEGS(1)DIEDEDMEELLNDTRLLK	5	513;151;544	1839	96.153	3.53109e-06	1	180060	196474	202008	219967	216558	215721	1.09116	1.0889	0.996136	0.920524	1.06958	1.04004	1.18537	1.01806	0.957785	1.05374	0.439067	FALSE	FALSE	FALSE	FALSE	TRUE	FALSE	FALSE	FALSE	FALSE	FALSE	FALSE	FALSE	FALSE	FALSE	FALSE	FALSE	FALSE	FALSE
11331	Q9NZJ4	Sacsin	SACS	Y(1)PEGGQILK	1	107;7	7191	96.668	0.0393822	1	418560	449862	432299	363426	429412	394185	1.07478	0.840682	0.917964	0.969098	0.911899	0.91963	1.10906	0.921902	0.998188	1.00972	0.439335	FALSE	FALSE	FALSE	FALSE	FALSE	FALSE	FALSE	FALSE	FALSE	FALSE	FALSE	FALSE	FALSE	FALSE	FALSE	FALSE	FALSE	FALSE
7597	Q9Y570	Protein phosphatase methylesterase 1	PPME1	RDFS(0.901)PVPWS(0.052)QY(0.046)FES(0.001)MEDVEVENETGK	4	42;42	7630	92.034	0.000171382	0.900958	55607	53279.9	49518	60476.6	55742.9	54831.3	0.958152	1.22131	0.983647	0.947442	0.917708	0.984212	1.0113	1.33082	0.999426	1.11385	0.439438	FALSE	FALSE	FALSE	FALSE	FALSE	FALSE	FALSE	FALSE	FALSE	TRUE	FALSE	FALSE	FALSE	FALSE	FALSE	TRUE	FALSE	FALSE
6088	Q92614	Unconventional myosin-XVIIIa	MYO18A	RIGDLQAAIEDEMES(1)DENEDLINSLQDMVTK	15	1942;1611	6157	109.18	2.69402e-08	0.999991	172930	184659	179372	164234	178919	160820	1.06782	0.915609	0.898841	0.988953	1.01706	0.998179	1.07975	0.900254	0.900481	0.960162	0.439941	FALSE	FALSE	FALSE	FALSE	FALSE	FALSE	FALSE	TRUE	FALSE	FALSE	FALSE	FALSE	FALSE	FALSE	FALSE	FALSE	FALSE	FALSE
1143	E7EMD6	A-kinase anchor protein 10, mitochondrial	AKAP10	QSSLAEPVS(0.996)PS(0.004)K	9	187;187	1441	166.67	6.31282e-05	0.996274	340250	416991	423449	418418	407973	409524	1.22554	0.988118	1.0038	1.13549	1.05064	1.00132	1.07931	0.940487	1.00248	1.00743	0.440275	FALSE	TRUE	TRUE	TRUE	TRUE	TRUE	FALSE	FALSE	FALSE	FALSE	FALSE	FALSE	FALSE	FALSE	TRUE	TRUE	FALSE	FALSE
8756	O60292	Signal-induced proliferation-associated 1-like protein 3	SIPA1L3	LIIMDNLGPEQERDT(0.573)GQS(0.427)PQK	15	1531	2949	82.593	0.000660666	0.573212	5431.8	5479.23	6358.17	5667.9	6127.58	5943.16	1.00873	0.891435	0.969903	1.0741	0.998795	1.03231	0.939143	0.892511	0.93955	0.923735	0.440642	FALSE	TRUE	FALSE	FALSE	FALSE	FALSE	FALSE	TRUE	FALSE	FALSE	FALSE	FALSE	TRUE	FALSE	FALSE	TRUE	FALSE	FALSE
3892	Q01804	OTU domain-containing protein 4	OTUD4	GELDLS(1)LENLDLSK	6	893;827;828	4458	127.83	8.24455e-12	1	6323.3	5928.53	6355.29	6774.99	8089.46	6353.73	0.937569	1.06604	0.785433	0.820622	0.911071	0.893999	1.14251	1.1701	0.878562	1.06372	0.440868	FALSE	FALSE	FALSE	FALSE	FALSE	FALSE	FALSE	FALSE	FALSE	FALSE	FALSE	FALSE	FALSE	FALSE	TRUE	FALSE	FALSE	FALSE
4073	Q09666	Neuroblast differentiation-associated protein AHNAK	AHNAK	APDVEGQGLDWS(1)LK	12	1123	4557	135.08	5.14976e-14	1	130680	139605	115457	109409	153310	113120	1.0683	0.947624	0.737853	0.907236	0.879936	0.954002	1.17753	1.07692	0.773429	1.0093	0.441404	FALSE	FALSE	FALSE	FALSE	FALSE	FALSE	FALSE	TRUE	FALSE	FALSE	FALSE	FALSE	FALSE	FALSE	TRUE	FALSE	FALSE	FALSE
10736	E9PC85	Leucine-rich repeat serine/threonine-protein kinase 2	LRRK2	QT(0.002)NIAS(0.003)T(0.002)LARMVIRY(0.992)QMK	15	846;846	1560	43.454	0.0471002	0.992346	38442	55217.7	53806.3	52568.1	49930	47993.1	1.43639	0.976989	0.961209	0	0	0	0	0	0	0	0.441537	FALSE	FALSE	FALSE	FALSE	TRUE	TRUE	FALSE	FALSE	FALSE	FALSE	FALSE	FALSE	FALSE	FALSE	TRUE	FALSE	FALSE	FALSE
1226	E7ESJ3	Ankyrin repeat domain-containing protein 26	ANKRD26	DLS(0.501)QT(0.499)QCQMK	3	1118;659;1101;1102	1490	101.33	0.00969356	0.500683	1183400	1.31537e+06	1.73279e+06	1.19855e+06	1.16162e+06	1.01117e+06	1.11152	0.691688	0.870485	0	0	0	0	0	0	0	0.441623	FALSE	FALSE	FALSE	FALSE	FALSE	FALSE	FALSE	TRUE	FALSE	TRUE	FALSE	FALSE	FALSE	FALSE	TRUE	FALSE	FALSE	FALSE
4352	Q13523	Serine/threonine-protein kinase PRP4 homolog	PRPF4B	S(1)PIINESR	1	277	4693	80.037	0.00253518	0.999997	24684	29273.7	28118.3	28031.2	30701.1	31496.2	1.18594	0.996901	1.0259	1.01731	1.04768	1.06363	1.16576	0.951529	0.964525	1.02727	0.441625	FALSE	FALSE	FALSE	FALSE	FALSE	FALSE	FALSE	FALSE	FALSE	FALSE	FALSE	FALSE	FALSE	FALSE	FALSE	TRUE	FALSE	FALSE
2048	J3KNW5	Clusterin-associated protein 1	CLUAP1	SEPLDES(1)DNDF	7	428;409;243	2461	82.417	0.00110361	0.999995	4642	5803.82	5215.45	5227.62	4624.74	4543.25	1.25028	1.00233	0.982379	0.879528	1.03679	0.880872	1.42154	0.966763	1.11523	1.16785	0.441674	FALSE	FALSE	FALSE	FALSE	FALSE	FALSE	FALSE	FALSE	FALSE	FALSE	FALSE	FALSE	TRUE	FALSE	FALSE	FALSE	FALSE	FALSE
956	B9EGQ5	Protein Wiz	WIZ	GLGHPPS(0.141)S(0.859)PLLK	8	164;167;167;164;983	1052	78.486	0.000319553	0.85946	9795.2	10784.8	10599.5	8592.62	11501.5	10366.5	1.10103	0.810663	0.901323	0.937012	0.906311	0.998195	1.17504	0.894464	0.902952	0.99082	0.441907	FALSE	FALSE	TRUE	FALSE	FALSE	FALSE	FALSE	FALSE	FALSE	FALSE	FALSE	FALSE	FALSE	FALSE	FALSE	TRUE	FALSE	FALSE
7891	A0A096LNU8			MLIMIWT(1)MK	7	12	323	38.357	0.0241757	1	8815.5	5826.38	5175.54	5837.34	5473.72	4399.22	0.660925	1.12787	0.803698	0	0	0	0	0	0	0	0.442523	FALSE	FALSE	FALSE	TRUE	TRUE	FALSE	FALSE	TRUE	FALSE	TRUE	FALSE	FALSE	TRUE	FALSE	FALSE	FALSE	FALSE	FALSE
1844	H0Y5B0;O43491	Band 4.1-like protein 2	EPB41L2	HQAS(0.997)IS(0.003)ELK	4	138;647;25;46;46;25;25	2104;2898	102.4	0.000255697	0.997083	6055.1	5871.21	5022.04	5075.55	5413.95	3547.2	0.96963	1.01065	0.655197	0.930096	1.01156	1.10173	1.04251	0.999104	0.594701	0.87877	0.442978	FALSE	FALSE	FALSE	FALSE	TRUE	FALSE	FALSE	TRUE	FALSE	FALSE	FALSE	FALSE	FALSE	FALSE	FALSE	TRUE	FALSE	FALSE
3225	P35611	Alpha-adducin	ADD1	MNGDS(0.603)RAAVVT(0.191)S(0.191)PPPT(0.008)T(0.008)APHK	5	5;5;5;5;5;5;5;5;5;5;5;5	3867	56.54	0.0041992	0.602711	245640	246130	268080	258626	245449	215749	1.002	0.964736	0.878996	1.19967	1.07232	0.781413	0.835227	0.899672	1.12488	0.95326	0.443062	FALSE	FALSE	FALSE	FALSE	FALSE	TRUE	FALSE	FALSE	FALSE	FALSE	FALSE	FALSE	FALSE	FALSE	FALSE	TRUE	FALSE	FALSE
5393	Q7RTV3	Zinc finger protein 367	ZNF367	ADQEQQDPLEY(0.001)LQS(0.999)DEEDDEK	14	310	5519	109.25	7.54642e-07	0.999304	8292.9	8391.21	9334.14	8006.97	9286.97	9243.1	1.01185	0.857815	0.995276	0	0	0	0	0	0	0	0.443067	FALSE	FALSE	FALSE	FALSE	TRUE	FALSE	FALSE	FALSE	FALSE	FALSE	FALSE	FALSE	FALSE	FALSE	FALSE	FALSE	FALSE	FALSE
6061	Q92545	Transmembrane protein 131	TMEM131	AAS(1)LPGK	3	1649	6143	70.919	0.0219976	1	4817.4	5509.12	5535.3	5215.24	4953.4	5225.81	1.14359	0.942177	1.05499	0.886178	0.894729	1.10068	1.29047	1.05303	0.958496	1.10067	0.443117	FALSE	FALSE	FALSE	FALSE	FALSE	TRUE	FALSE	FALSE	FALSE	FALSE	FALSE	FALSE	FALSE	FALSE	FALSE	FALSE	FALSE	FALSE
3262	P36871	Phosphoglucomutase-1	PGM1	AIGGIILT(0.001)AS(0.999)HNPGGPNGDFGIK	10	117;135	3886	226.03	4.03497e-108	0.99851	1345400	1.40621e+06	1.20008e+06	1.50209e+06	1.50212e+06	1.3923e+06	1.0452	1.25166	0.926891	0.971111	0.951176	0.956035	1.07629	1.31591	0.969516	1.12057	0.443661	FALSE	FALSE	FALSE	FALSE	FALSE	FALSE	FALSE	TRUE	FALSE	FALSE	FALSE	FALSE	FALSE	FALSE	FALSE	FALSE	FALSE	FALSE
9678	Q5UIP0-2	Telomere-associated protein RIF1	RIF1	EVAT(0.005)EEFNS(0.995)DISLSDNT(0.007)T(0.993)PVK	18	1980;1980;254	5240	161.1	3.75127e-19	0.993284	11121	10701.9	11776.7	13017.2	10860	11984.4	0.962313	1.10533	1.10354	0.929394	0.934404	0.93038	1.03542	1.18292	1.18611	1.13482	0.443768	FALSE	TRUE	FALSE	TRUE	FALSE	TRUE	FALSE	FALSE	FALSE	FALSE	FALSE	FALSE	FALSE	FALSE	TRUE	TRUE	FALSE	FALSE
1501	E9PM92	Small acidic protein	C11orf58;SMAP	RS(0.633)AS(0.367)PDDDLGSSNWEAADLGNEERK	2	15;15;15	1672	115.13	1.13914e-11	0.633193	1031000	1.1094e+06	1.24397e+06	1.09328e+06	1.18974e+06	1.08052e+06	1.07604	0.878866	0.908195	1.02745	0.947195	0.939309	1.0473	0.927862	0.966876	0.980679	0.444085	FALSE	FALSE	FALSE	FALSE	TRUE	FALSE	FALSE	TRUE	FALSE	FALSE	FALSE	FALSE	TRUE	FALSE	FALSE	TRUE	FALSE	FALSE
8507	H0Y8T6;Q9Y4G8	Rap guanine nucleotide exchange factor 2	RAPGEF2	S(0.379)ET(0.589)S(0.033)PVAPRAGSQQK	3	127;1021;53	2134;7618	131.08	0.0401663	0.588545	55288	55949.5	56708.1	57707.1	61461	54232	1.01196	1.01762	0.882382	0.95691	0.968403	1.13229	1.05753	1.05082	0.77929	0.962547	0.44427	FALSE	FALSE	FALSE	TRUE	FALSE	FALSE	FALSE	FALSE	FALSE	TRUE	FALSE	FALSE	FALSE	FALSE	FALSE	TRUE	FALSE	FALSE
1992	I3L419	Protein FAM64A	FAM64A	GSGS(1)PTHSLSQK	4	131;162;131;131;23	2410	182.37	3.13088e-09	0.999768	1124000	1.12718e+06	1.25994e+06	1.18112e+06	1.24331e+06	1.19316e+06	1.00283	0.937448	0.959661	0.922007	0.907766	1.03527	1.08766	1.0327	0.926965	1.01577	0.444301	FALSE	FALSE	FALSE	TRUE	FALSE	TRUE	FALSE	FALSE	FALSE	TRUE	FALSE	FALSE	FALSE	FALSE	FALSE	TRUE	FALSE	FALSE
2368	O43768	Alpha-endosulfine	ENSA	S(1)QKQEEENPAEETGEEK	1	2;2;2;2;2;2;2;2	2922	84.352	6.67649e-36	0.999698	142250	29892.7	31947.1	29537.7	18941.3	23103.2	0.210142	0.924582	1.21973	0.880388	0.84105	1.01653	0.238692	1.09932	1.19989	0.845968	0.44548	FALSE	FALSE	FALSE	FALSE	TRUE	FALSE	FALSE	FALSE	FALSE	TRUE	FALSE	FALSE	FALSE	FALSE	FALSE	FALSE	FALSE	FALSE
1231	E7ESK6	Syndecan;Syndecan-2	SDC2	DEGSYDLGERKPS(0.5)S(0.5)AAYQK	13	151;158;187	1491	107.21	2.1403e-06	0.5	25627	32658.3	39465.5	31703.5	39421.3	26876.4	1.27437	0.803322	0.681775	0.943409	0.891303	0.946832	1.35081	0.901289	0.720059	0.990721	0.445785	FALSE	FALSE	FALSE	FALSE	FALSE	FALSE	FALSE	FALSE	FALSE	FALSE	FALSE	TRUE	FALSE	FALSE	FALSE	FALSE	FALSE	FALSE
1232	E7ESK6	Syndecan;Syndecan-2	SDC2	DEGSYDLGERKPS(0.5)S(0.5)AAYQK	14	152;159;188	1491	107.21	2.1403e-06	0.5	25627	32658.3	39465.5	31703.5	39421.3	26876.4	1.27437	0.803322	0.681775	0.943409	0.891303	0.946832	1.35081	0.901289	0.720059	0.990721	0.445785	FALSE	FALSE	FALSE	FALSE	FALSE	FALSE	FALSE	FALSE	FALSE	FALSE	FALSE	TRUE	FALSE	FALSE	FALSE	FALSE	FALSE	FALSE
1324	E7EWD6	Putative Polycomb group protein ASXL2	ASXL2	S(0.23)S(0.77)LTQEEAPVSWEK	2	543;311;571	1532	158.65	0.0011252	0.769674	55685	72851.1	84362.9	96584.2	73664.9	73324.5	1.30827	1.14487	0.995379	0	0	0	0	0	0	0	0.446003	FALSE	FALSE	FALSE	TRUE	TRUE	FALSE	FALSE	FALSE	FALSE	TRUE	FALSE	TRUE	TRUE	FALSE	FALSE	TRUE	FALSE	FALSE
9018	P25205	DNA replication licensing factor MCM3	MCM3	DGDSYDPYDFSDTEEEMPQVHT(1)PK	22	722;732;767;217	3714	206.32	4.54731e-83	1	119460	132943	89748.9	70446.8	135362	80921.3	1.11287	0.784932	0.597813	0.960764	0.956012	0.989139	1.15831	0.821048	0.604376	0.861246	0.44636	TRUE	FALSE	FALSE	TRUE	TRUE	FALSE	FALSE	FALSE	FALSE	TRUE	FALSE	FALSE	FALSE	FALSE	FALSE	TRUE	FALSE	FALSE
8990	P20132	L-serine dehydratase/L-threonine deaminase	SDS	EQLGMT(1)NRLPK	6	323	3633	82.645	0.00986866	1	76400	88357.8	71660.8	73868.5	78434.5	77068.4	1.15652	1.03081	0.982583	0	0	0	0	0	0	0	0.446413	FALSE	FALSE	FALSE	FALSE	FALSE	FALSE	FALSE	TRUE	FALSE	FALSE	FALSE	FALSE	FALSE	FALSE	FALSE	FALSE	FALSE	FALSE
1923	H3BPB0	S phase cyclin A-associated protein in the endoplasmic reticulum	SCAPER	HFDKS(0.999)PT(0.001)K	5	86;86;86;101;86	2273	88.596	0.00184011	0.99925	12980	8043.9	11554.5	10920.2	8784.12	10466.8	0.619715	0.945103	1.19156	0	0	0	0	0	0	0	0.446633	FALSE	TRUE	FALSE	TRUE	FALSE	TRUE	FALSE	FALSE	FALSE	FALSE	FALSE	FALSE	FALSE	FALSE	FALSE	TRUE	FALSE	FALSE
5253	Q6P0Q8-2	Microtubule-associated serine/threonine-protein kinase 2	MAST2	HS(1)LDLPHSELK	2	1239;1429	5361	91.307	0.00012169	1	18758	17994.8	21186.9	18324.4	17980.8	18867.6	0.959312	0.864891	1.04932	0	0	0	0	0	0	0	0.446822	FALSE	FALSE	FALSE	FALSE	FALSE	TRUE	FALSE	TRUE	FALSE	FALSE	FALSE	TRUE	FALSE	FALSE	FALSE	FALSE	FALSE	FALSE
5124	Q5VUA4	Zinc finger protein 318	ZNF318	S(1)PKPAES(0.965)PQS(0.033)AT(0.002)K	7	1043;1043	5252	87.719	0.0229528	0.964549	7725	8194.08	10069.3	8672.79	10637.9	9036.9	1.06072	0.86131	0.849501	0.921834	0.947786	1.03968	1.15066	0.90876	0.81708	0.958835	0.447142	TRUE	FALSE	FALSE	TRUE	FALSE	FALSE	FALSE	FALSE	FALSE	FALSE	FALSE	FALSE	FALSE	FALSE	FALSE	TRUE	FALSE	FALSE
10373	Q9UGU0-2	Transcription factor 20	TCF20	GQRS(0.426)LT(0.57)PPPS(0.002)S(0.001)T(0.001)ESK	6	1671;1671	7331	59.342	0.038781	0.570168	23429	26832.8	29340.8	39825.5	31175.4	29262.5	1.14528	1.35734	0.93864	1.04893	0.949169	1.05509	1.09186	1.43003	0.88963	1.13718	0.447211	FALSE	FALSE	FALSE	TRUE	TRUE	TRUE	FALSE	FALSE	FALSE	FALSE	FALSE	FALSE	FALSE	FALSE	FALSE	TRUE	FALSE	FALSE
4196	Q12830	Nucleosome-remodeling factor subunit BPTF	BPTF	DRVLDDVS(0.021)IRS(0.975)PET(0.004)K	11	1300;1161;1300;1174;1237	4585	68.919	0.00059879	0.974729	15817	15460.9	17608.9	16544.5	16425.5	16252.4	0.977486	0.939551	0.989462	1.05275	1.04692	1.03148	0.928509	0.897446	0.959263	0.928406	0.447352	FALSE	FALSE	TRUE	TRUE	FALSE	FALSE	FALSE	FALSE	FALSE	FALSE	TRUE	FALSE	FALSE	FALSE	TRUE	TRUE	FALSE	FALSE
5141	Q5VYS8-4	Terminal uridylyltransferase 7	ZCCHC6	ET(0.001)AES(0.003)FGS(0.995)PPK	8	583;706;706	5271	57.106	0.00567285	0.995465	8666	8987.02	9850.68	9659.99	10119.8	8599.37	1.03704	0.980642	0.849753	0.99131	1.00102	1.03403	1.04613	0.979645	0.821791	0.94919	0.447408	FALSE	TRUE	FALSE	TRUE	TRUE	TRUE	FALSE	FALSE	FALSE	FALSE	FALSE	FALSE	FALSE	FALSE	FALSE	TRUE	FALSE	FALSE
6584	Q9BY89	Uncharacterized protein KIAA1671	KIAA1671	QGS(1)PVEPK	3	1019	6681	69.721	0.00735079	1	19425	18799.8	19202.9	19712.7	19162.6	17304.3	0.967812	1.02655	0.903027	1.01174	1.10842	1.01953	0.956577	0.926137	0.885726	0.922813	0.447923	FALSE	FALSE	TRUE	FALSE	TRUE	TRUE	FALSE	TRUE	TRUE	FALSE	FALSE	FALSE	FALSE	FALSE	FALSE	TRUE	FALSE	FALSE
3469	P46821	Microtubule-associated protein 1B;MAP1B heavy chain;MAP1 light chain LC1	MAP1B	HS(0.987)PT(0.013)EDEESAK	2	970	3996	125.03	2.03773e-06	0.986752	22375	23483.3	24386.7	23457.6	25836.7	22828	1.04953	0.961899	0.883549	0.969899	0.970625	1.01965	1.08211	0.99101	0.866522	0.979879	0.44807	FALSE	FALSE	FALSE	TRUE	TRUE	FALSE	FALSE	FALSE	FALSE	FALSE	FALSE	FALSE	FALSE	FALSE	TRUE	TRUE	FALSE	FALSE
2850	P10412	Histone H1.4	HIST1H1E	KAPKS(1)PAK	5	187	3461	46.606	0.0200658	1	117290	67226.9	64243.5	43628.8	42325.5	49792.4	0.573168	0.679116	1.17642	1.23989	1.03547	1.11899	0.462274	0.655854	1.05132	0.72315	0.448102	FALSE	TRUE	FALSE	FALSE	FALSE	FALSE	FALSE	FALSE	FALSE	FALSE	FALSE	FALSE	FALSE	FALSE	FALSE	TRUE	FALSE	FALSE
3957	Q02952	A-kinase anchor protein 12	AKAP12	T(0.001)EVEET(0.071)AGS(0.928)VPAEELVEMDAEPQEAEPAK	9	441;336;343	4483	63.433	3.72368e-05	0.928046	11968	10391.9	10354.7	11089.2	11214.5	10711.2	0.86831	1.07093	0.955117	0.942626	0.984916	0.99774	0.921161	1.08733	0.95728	0.988589	0.448232	FALSE	FALSE	FALSE	FALSE	TRUE	FALSE	FALSE	FALSE	FALSE	FALSE	FALSE	FALSE	FALSE	FALSE	TRUE	FALSE	FALSE	FALSE
809	B0QY58	Josephin-1	JOSD1	S(0.533)ES(0.467)LELPQAAPPQIYHEK	1	13;13;13;13;8;13	833	79.568	0.000108884	0.533393	19408	19240.4	21437.7	29624.6	23810.2	24427.5	0.991362	1.38189	1.02593	0	0	0	0	0	0	0	0.448333	FALSE	FALSE	FALSE	FALSE	FALSE	FALSE	FALSE	FALSE	FALSE	FALSE	FALSE	FALSE	FALSE	FALSE	FALSE	FALSE	FALSE	FALSE
4195	Q12830	Nucleosome-remodeling factor subunit BPTF	BPTF	DRVLDDVS(0.6)IRS(0.399)PET(0.001)K	8	1297;1158;1297;1171;1234	4585	64.675	0.00166596	0.60024	7222.6	7750.27	7912.4	7414.05	8647.87	7457.48	1.07306	0.937016	0.862349	1.05275	1.04692	1.03148	1.01929	0.895025	0.83603	0.916782	0.448717	FALSE	FALSE	TRUE	TRUE	FALSE	FALSE	FALSE	FALSE	FALSE	FALSE	FALSE	FALSE	FALSE	FALSE	TRUE	TRUE	FALSE	FALSE
2657	O95394	Phosphoacetylglucosamine mutase	PGM3	STIGVMVTAS(1)HNPEEDNGVK	10	64;64;92;64;92;92	3214	225.84	1.73565e-99	0.999728	1508100	1.4299e+06	1.34086e+06	1.43303e+06	1.49206e+06	1.3073e+06	0.948147	1.06874	0.876176	0.997484	0.958628	0.955026	0.950538	1.11487	0.917436	0.99428	0.449008	FALSE	FALSE	FALSE	TRUE	FALSE	FALSE	FALSE	FALSE	FALSE	FALSE	FALSE	FALSE	FALSE	FALSE	FALSE	FALSE	FALSE	FALSE
4745	Q16659	Mitogen-activated protein kinase 6	MAPK6	GHLS(1)EGLVTK	4	189	4972	63.091	0.00300332	0.999989	7273.5	6710.65	7772.17	7749.24	7422.2	7129.19	0.922616	0.99705	0.960523	0	0	0	0	0	0	0	0.449255	TRUE	FALSE	FALSE	FALSE	FALSE	FALSE	FALSE	FALSE	FALSE	FALSE	FALSE	FALSE	FALSE	FALSE	FALSE	TRUE	FALSE	FALSE
4764	Q1RLN5	Rho GTPase-activating protein 12	ARHGAP12	IMQSLHLQRS(0.713)T(0.287)ENVNK	10	103;103;103;103;103	4996	138.28	1.88934e-19	0.713273	58879	53132.1	63602.7	60426.7	57030.1	58565.5	0.902394	0.950065	1.02692	0	0	0	0	0	0	0	0.449315	FALSE	FALSE	FALSE	FALSE	FALSE	FALSE	FALSE	FALSE	FALSE	FALSE	FALSE	FALSE	TRUE	FALSE	FALSE	FALSE	FALSE	FALSE
519	A0A0C4DGG9	Chromodomain-helicase-DNA-binding protein 4	CHD4	MSQPGS(0.998)PS(0.002)PK	6	1560;1535;1563;1528	532	91.28	0.000259207	0.998246	257090	263541	280041	265503	267701	256834	1.02509	0.948087	0.959405	0.958402	0.975607	1.04331	1.06959	0.971792	0.919574	0.986984	0.44964	TRUE	FALSE	TRUE	TRUE	FALSE	TRUE	FALSE	FALSE	FALSE	TRUE	FALSE	TRUE	FALSE	FALSE	FALSE	TRUE	FALSE	FALSE
8776	O75146	Huntingtin-interacting protein 1-related protein	HIP1R	QEMET(1)QVRVLELEK	5	983;112	3023	94.007	0.00693143	1	86113	92003.1	99431.2	92032	97278	86968.8	1.0684	0.925585	0.894024	0.998716	1.00347	0.920922	1.06977	0.922381	0.970792	0.987649	0.449687	FALSE	FALSE	FALSE	TRUE	FALSE	FALSE	FALSE	FALSE	FALSE	TRUE	FALSE	FALSE	FALSE	FALSE	TRUE	FALSE	FALSE	FALSE
2474	O75179-6	Ankyrin repeat domain-containing protein 17	ANKRD17	LTVAS(1)PK	5	1458;1708;1709;1593;1596;1116	3032	108.43	0.00844118	1	43928	39927.6	43743.3	43768.3	46479.3	45570.8	0.908932	1.00057	0.980454	0.959235	1.05077	1.07347	0.947559	0.952232	0.91335	0.937714	0.450221	TRUE	TRUE	TRUE	TRUE	FALSE	FALSE	FALSE	FALSE	FALSE	FALSE	FALSE	FALSE	FALSE	FALSE	FALSE	TRUE	FALSE	FALSE
4097	Q09666	Neuroblast differentiation-associated protein AHNAK	AHNAK	GGVTGSPEAS(1)ISGSK	10	5735	4557	146.86	7.76538e-16	0.999843	390480	490797	259584	141331	465576	143986	1.25691	0.54445	0.309265	0.907236	0.879936	0.954002	1.38542	0.618739	0.324177	0.776113	0.450259	FALSE	FALSE	FALSE	FALSE	FALSE	TRUE	FALSE	TRUE	FALSE	FALSE	FALSE	FALSE	FALSE	FALSE	TRUE	TRUE	FALSE	FALSE
10141	Q96T58	Msx2-interacting protein	SPEN	IPSTENS(0.001)S(0.001)QEIS(0.004)VEERT(0.973)PT(0.02)K	17	2421	6493	129.29	1.2221e-11	0.973248	32524	34018.2	35796.9	39385.5	36295.7	36155.2	1.04594	1.10025	0.996127	1.03576	1.0184	1.02629	1.00983	1.08037	0.970613	1.02027	0.45067	FALSE	TRUE	FALSE	FALSE	TRUE	TRUE	FALSE	FALSE	FALSE	TRUE	FALSE	FALSE	FALSE	FALSE	TRUE	TRUE	FALSE	FALSE
5619	Q8IVF2-3	Protein AHNAK2	AHNAK2	S(0.999)MEAS(0.001)VDVSAPK	1	593;693	5685	120.84	8.23226e-05	0.999457	138570	104572	275931	143545	112093	136142	0.75465	0.52022	1.21455	0.916815	0.902867	0.963479	0.823121	0.576187	1.26059	0.886633	0.45076	FALSE	FALSE	FALSE	FALSE	FALSE	TRUE	FALSE	TRUE	FALSE	FALSE	FALSE	FALSE	FALSE	FALSE	TRUE	FALSE	FALSE	FALSE
6853	Q9H939-2	Proline-serine-threonine phosphatase-interacting protein 2	PSTPIP2	PCGQS(1)EINTLK	5	68;68	6887	77.677	0.00841173	0.999999	7635.4	8689.11	9813.26	15291.4	10943.5	10193.2	1.138	1.55824	0.931435	0.822449	0.936258	0.914567	1.38368	1.66433	1.01844	1.35548	0.451542	FALSE	FALSE	FALSE	FALSE	FALSE	TRUE	FALSE	TRUE	FALSE	FALSE	FALSE	FALSE	FALSE	FALSE	FALSE	FALSE	FALSE	FALSE
6106	X6RAB3	USP6 N-terminal-like protein	USP6NL	SYSRPSPLVLPSSRIEVLPVDTGAGGY(0.002)S(0.006)GNS(0.104)GS(0.887)PK	33	739;716;733	6176	58.068	5.1023e-06	0.88676	8011.2	7025.32	7549.87	7406.64	7094.44	7453.29	0.876938	0.981029	1.05058	0	0	0	0	0	0	0	0.45173	TRUE	FALSE	FALSE	TRUE	FALSE	FALSE	FALSE	FALSE	FALSE	FALSE	FALSE	FALSE	FALSE	FALSE	FALSE	TRUE	FALSE	FALSE
2661	O95425-4	Supervillin	SVIL	FS(1)LRAAEFGEPTSEQTGTAAGK	2	1020;1025;1052;626	3218	79.663	0.00626751	0.999884	15668	30116.8	26462.6	25283.1	29587	28205	1.92219	0.955425	0.953288	1.17522	1.05537	1.03348	1.6356	0.905295	0.922406	1.15443	0.451757	FALSE	FALSE	FALSE	FALSE	FALSE	TRUE	FALSE	FALSE	FALSE	FALSE	FALSE	TRUE	FALSE	FALSE	FALSE	FALSE	FALSE	FALSE
3450	P46821	Microtubule-associated protein 1B;MAP1B heavy chain;MAP1 light chain LC1	MAP1B	AS(0.536)GRGAES(0.464)PFEEK	2	1421	3996	52.522	0.00790915	0.536468	11255	10195.1	14562.7	14867.1	15979.9	11845.8	0.905829	1.0209	0.741295	0.969899	0.970625	1.01965	0.933941	1.0518	0.727009	0.90425	0.45185	FALSE	FALSE	FALSE	TRUE	TRUE	FALSE	FALSE	FALSE	FALSE	FALSE	FALSE	FALSE	FALSE	FALSE	FALSE	TRUE	FALSE	FALSE
4298	Q13415	Origin recognition complex subunit 1	ORC1	LQT(0.003)LS(0.997)PALK	5	287	4674	74.611	0.00151302	0.996833	6009.3	5177.06	6624.45	6950.99	8211.41	6585.35	0.861508	1.04929	0.801976	1.10061	1.09119	0.979047	0.782758	0.961603	0.819139	0.8545	0.451869	FALSE	FALSE	TRUE	TRUE	FALSE	FALSE	FALSE	FALSE	FALSE	TRUE	FALSE	FALSE	TRUE	FALSE	FALSE	TRUE	FALSE	FALSE
791	A9Z1X7	Serine/arginine repetitive matrix protein 1	SRRM1	KET(1)ES(1)EAEDNLDDLEK	5	883;872;874	830	212.92	3.61734e-67	1	1251900	1.02629e+06	1.46139e+06	1.24207e+06	1.19637e+06	1.33584e+06	0.81979	0.849921	1.11658	0.965529	0.970541	1.0509	0.849058	0.875719	1.0625	0.929092	0.451972	FALSE	FALSE	FALSE	FALSE	TRUE	FALSE	FALSE	FALSE	FALSE	FALSE	FALSE	TRUE	FALSE	FALSE	FALSE	FALSE	FALSE	FALSE
8531	H3BM10	Polypeptide N-acetylgalactosaminyltransferase;Polypeptide N-acetylgalactosaminyltransferase 9	GALNT9	VY(0.094)NNT(0.886)LT(0.011)Y(0.009)GEVRNSK	5	235;462;96;462	2247	76.262	0.0117777	0.885602	175610	196078	154779	118474	225847	164718	1.11655	0.765441	0.729332	0	0	0	0	0	0	0	0.452842	FALSE	FALSE	FALSE	TRUE	TRUE	FALSE	FALSE	FALSE	FALSE	FALSE	FALSE	FALSE	TRUE	FALSE	FALSE	FALSE	FALSE	FALSE
768	A8MXP9	Matrin-3	MATR3;DKFZp686L22104	NEENTEPGAES(0.162)S(0.838)ENADDPNK	12	796;748;748;410;748;460;184	818	124.73	1.76644e-13	0.838034	510230	632843	644864	616043	627542	651634	1.24031	0.955307	1.03839	1.10547	0.995738	1.02598	1.12197	0.959395	1.01209	1.03115	0.453095	FALSE	FALSE	FALSE	FALSE	FALSE	FALSE	FALSE	FALSE	FALSE	FALSE	FALSE	FALSE	FALSE	FALSE	FALSE	FALSE	FALSE	FALSE
5859	Q8NFC6	Biorientation of chromosomes in cell division protein 1-like 1	BOD1L1	TDTGIVTVEQS(0.999)PS(0.001)SSK	11	2905;14	5951	237.66	1.66594e-40	0.998757	290160	261285	340887	296160	319553	330692	0.900485	0.868794	1.03486	0.997965	0.996467	1.03289	0.902321	0.871874	1.00191	0.925367	0.453255	FALSE	FALSE	FALSE	TRUE	FALSE	TRUE	FALSE	FALSE	FALSE	FALSE	FALSE	FALSE	FALSE	FALSE	FALSE	TRUE	FALSE	FALSE
1421	E9PG73	Peptidyl-prolyl cis-trans isomerase G	PPIG	IRS(0.654)S(0.346)VEK	3	701;716	1597	65.224	0.015254	0.653804	7509.4	7704.22	8111.71	7611.83	8570.33	8007.19	1.02594	0.938375	0.934292	1.16815	1.02912	1.00181	0.878267	0.911826	0.932606	0.907566	0.453693	FALSE	FALSE	FALSE	FALSE	TRUE	FALSE	FALSE	TRUE	FALSE	FALSE	FALSE	FALSE	TRUE	FALSE	FALSE	FALSE	FALSE	FALSE
4130	Q09666	Neuroblast differentiation-associated protein AHNAK	AHNAK	MPFLS(0.986)IS(0.014)SPK	5	3409	4557	79.82	0.000725218	0.985656	4237.9	5391.87	4371.18	3467.24	5701.96	3459.19	1.2723	0.793204	0.606667	0.907236	0.879936	0.954002	1.40239	0.901434	0.635918	0.979914	0.454492	TRUE	FALSE	FALSE	TRUE	FALSE	TRUE	FALSE	TRUE	FALSE	FALSE	FALSE	FALSE	FALSE	FALSE	FALSE	TRUE	FALSE	FALSE
10103	Q96KP1	Exocyst complex component 2	EXOC2	IT(0.5)QVS(0.5)MASLK	2	745	6388	61.353	0.0381218	0.499937	6363.7	3990.93	4027.69	4682.69	3622.65	2765.46	0.627139	1.16262	0.763379	1.00512	0.967187	0.974709	0.623943	1.20207	0.783187	0.869733	0.455072	FALSE	FALSE	FALSE	TRUE	TRUE	FALSE	FALSE	FALSE	FALSE	TRUE	FALSE	FALSE	FALSE	FALSE	FALSE	FALSE	FALSE	FALSE
6634	Q9C0C2	182 kDa tankyrase-1-binding protein	TNKS1BP1	NRS(1)AEEGELAESK	3	1666	6731	111.81	1.34957e-05	1	330840	492108	462078	419742	441592	440774	1.48745	0.908378	0.998147	1.03833	1.02913	1.00704	1.43253	0.88267	0.991165	1.10212	0.455088	FALSE	FALSE	FALSE	TRUE	TRUE	FALSE	FALSE	TRUE	FALSE	TRUE	FALSE	FALSE	FALSE	TRUE	FALSE	FALSE	FALSE	FALSE
323	A0A0A0MR88;F8W7U3	WASH complex subunit FAM21C;WASH complex subunit FAM21A	FAM21C;FAM21A	ASALLFS(0.53)S(0.47)DEEDQWNIPASQTHLASDSRSK	7	619;619;619;619;595;531;619;619;619;595	327;1489	102.97	5.40242e-12	0.529849	23064	20641.5	19163.5	20325	21100.3	19190.3	0.894964	1.06061	0.909481	1.00058	1.00431	1.00259	0.894448	1.05605	0.907128	0.952542	0.455248	FALSE	FALSE	FALSE	TRUE	TRUE	FALSE	FALSE	FALSE	FALSE	TRUE	FALSE	TRUE	FALSE	FALSE	FALSE	FALSE	FALSE	FALSE
379	A0A0A0MRJ3	Neuron navigator 1	NAV1	SASSYSDIEEIATPDS(0.01)S(0.01)APS(0.246)S(0.735)PK	21	1206;1185;1193;1250;1245;1253;859	366	190.33	2.50195e-66	0.734651	90686	85174.4	94292	91264.5	83789.8	82217.7	0.939223	0.967892	0.981238	1.02414	0.989327	1.00427	0.917085	0.978334	0.977069	0.957496	0.455324	TRUE	FALSE	FALSE	TRUE	FALSE	TRUE	FALSE	FALSE	FALSE	FALSE	FALSE	FALSE	FALSE	FALSE	TRUE	TRUE	FALSE	FALSE
6739	Q9H2Y7	Zinc finger protein 106	ZNF106	SLRAAHVPENS(0.982)DT(0.018)EQDVLTVK	11	1370;337;555;598	6804	101.76	0.000292792	0.98232	73681	69196.7	81722.4	73394.3	82975.3	83129.9	0.939139	0.898093	1.00186	0	0	0	0	0	0	0	0.455389	FALSE	FALSE	FALSE	FALSE	TRUE	FALSE	FALSE	FALSE	FALSE	FALSE	FALSE	TRUE	FALSE	FALSE	FALSE	FALSE	FALSE	FALSE
8141	C9JJX6	Armadillo repeat protein deleted in velo-cardio-facial syndrome	ARVCF	DGEMDRNFDT(1)LDLPK	10	573;636;579;642	1171	71.742	0.00653613	1	19788	18557.3	17648.3	21669.2	19597.7	19652.7	0.937808	1.22783	1.0028	0	0	0	0	0	0	0	0.455389	FALSE	FALSE	FALSE	FALSE	FALSE	FALSE	FALSE	FALSE	FALSE	FALSE	FALSE	FALSE	FALSE	FALSE	FALSE	FALSE	FALSE	FALSE
1120	E5RK47	Integrator complex subunit 9	INTS9	S(0.756)T(0.191)T(0.052)IMLDCGLDMTSTLNFLPLPLVQSPR	1	21;13;21;21;21;21	1400	46.558	0.024797	0.755972	1279	1704.8	0	1218.52	0	0	1.33292	0	0	0	0	0	0	0	0	0	0.455803	FALSE	FALSE	FALSE	FALSE	FALSE	FALSE	FALSE	TRUE	FALSE	FALSE	FALSE	FALSE	FALSE	FALSE	FALSE	FALSE	FALSE	FALSE
1795	G3V4K3	Spermatogenesis-defective protein 39 homolog	VIPAS39	T(0.206)RPGS(0.762)FQS(0.016)LS(0.016)DALSDTPAK	5	147;121;72	2033	103.03	7.66822e-06	0.762281	6809	7903.18	9234.87	8238.35	10684.6	7467.82	1.1607	0.892092	0.698935	1.06423	1.01792	1.03744	1.09065	0.876385	0.673708	0.880247	0.456184	FALSE	TRUE	FALSE	TRUE	FALSE	TRUE	FALSE	FALSE	FALSE	FALSE	FALSE	FALSE	FALSE	TRUE	FALSE	TRUE	FALSE	FALSE
11363	Q9UQ05	Potassium voltage-gated channel subfamily H member 4	KCNH4	RLEVPY(0.996)VNGS(0.004)VGGPSRR	6	412	7491	61.03	0.0345707	0.996087	55393	57902.5	65049.7	56573.6	60833.2	59062.8	1.0453	0.869698	0.970898	0	0	0	0	0	0	0	0.456225	FALSE	FALSE	FALSE	TRUE	FALSE	FALSE	FALSE	FALSE	FALSE	FALSE	FALSE	FALSE	TRUE	FALSE	FALSE	FALSE	FALSE	FALSE
7144	Q9P1Z9-3	Coiled-coil domain-containing protein 180	CCDC180	Y(0.425)LAS(0.575)FEEELK	4	85;1608;1663	7231	79.974	0.000715109	0.57533	47289	47224.3	40610.4	47426.4	31958.3	38556.6	0.998631	1.16784	1.20647	0	0	0	0	0	0	0	0.456304	FALSE	FALSE	FALSE	FALSE	TRUE	FALSE	FALSE	FALSE	FALSE	FALSE	FALSE	FALSE	FALSE	FALSE	FALSE	FALSE	FALSE	FALSE
4261	Q13112	Chromatin assembly factor 1 subunit B	CHAF1B	TDTPPSSVPTSVISTPSTEEIQS(0.001)ET(0.004)PGDAQGS(0.994)PPELK	32	538	4630	104.42	4.24787e-22	0.993643	171060	213092	203833	198266	189759	184457	1.24572	0.972687	0.972057	0.902471	0.970795	1.01708	1.38034	1.00195	0.955735	1.11267	0.456455	FALSE	FALSE	FALSE	FALSE	TRUE	FALSE	FALSE	FALSE	FALSE	FALSE	FALSE	FALSE	FALSE	FALSE	FALSE	TRUE	FALSE	FALSE
8052	A9Z1X7	Serine/arginine repetitive matrix protein 1	SRRM1	KET(1)ES(1)EAEDNLDDLEK	3	881;870;872	830	220.63	6.04501e-72	1	806000	773761	943077	812430	814637	850424	0.960002	0.861466	1.04393	0.965529	0.970541	1.0509	0.994275	0.887615	0.993365	0.958419	0.4565	FALSE	FALSE	FALSE	FALSE	TRUE	FALSE	FALSE	FALSE	FALSE	FALSE	FALSE	TRUE	FALSE	FALSE	FALSE	FALSE	FALSE	FALSE
4071	Q09666	Neuroblast differentiation-associated protein AHNAK	AHNAK	AEAPLPS(1)PK	7	5110	4557	103.43	0.00112948	1	1556700	2.21127e+06	1.97413e+06	1.86704e+06	2.0227e+06	1.92922e+06	1.42049	0.945754	0.953785	0.907236	0.879936	0.954002	1.56573	1.0748	0.999773	1.21343	0.456756	TRUE	FALSE	TRUE	FALSE	FALSE	FALSE	FALSE	FALSE	FALSE	FALSE	FALSE	FALSE	FALSE	FALSE	FALSE	TRUE	FALSE	FALSE
10430	Q9UQ80	Proliferation-associated protein 2G4	PA2G4	TAENATSGET(1)LEENEAGD	10	386;332	7494	281.65	2.66563e-211	0.999936	220440	193562	183048	167339	158308	143721	0.878072	0.914178	0.907855	0.9176	0.950725	0.966163	0.956923	0.961558	0.939649	0.95271	0.457759	FALSE	FALSE	FALSE	TRUE	TRUE	TRUE	FALSE	FALSE	FALSE	FALSE	FALSE	TRUE	FALSE	FALSE	FALSE	FALSE	FALSE	FALSE
6316	Q96PK6	RNA-binding protein 14	RBM14	T(0.034)RLS(0.923)PPRAS(0.019)Y(0.017)DDPY(0.007)K	4	582	6438	53.554	0.00876853	0.923154	10811	15196.5	13013.7	13545.9	16609.2	16536	1.40565	1.04089	0.995593	1.05003	0.909436	0.958821	1.33868	1.14454	1.03835	1.17386	0.457823	FALSE	TRUE	FALSE	FALSE	FALSE	FALSE	FALSE	FALSE	FALSE	FALSE	FALSE	FALSE	TRUE	FALSE	FALSE	TRUE	FALSE	FALSE
4487	Q14676-3	Mediator of DNA damage checkpoint protein 1	MDC1	IFHGVGTRGPGAPGLAHLQES(0.003)QAGS(0.927)DT(0.07)DVEEGK	25	376;376;376;376	4797	98.977	8.52228e-14	0.92656	23379	28148.6	31751.5	22717.2	27739.7	24776.8	1.20401	0.715468	0.893188	1.03235	1.01643	1.03089	1.16628	0.703906	0.866424	0.912202	0.458275	FALSE	FALSE	FALSE	FALSE	TRUE	TRUE	FALSE	TRUE	FALSE	TRUE	FALSE	FALSE	FALSE	FALSE	FALSE	FALSE	FALSE	FALSE
702	F8WC89	SAC3 domain-containing protein 1	SAC3D1	TLEEVVMAEEEDEGT(0.017)DRPGS(0.983)PA	20	356;402	769	56.46	0.00161507	0.98298	4014.8	4317.34	4492.24	5781.81	4691.89	4424.23	1.07536	1.28707	0.942952	0	0	0	0	0	0	0	0.458511	FALSE	FALSE	FALSE	FALSE	FALSE	FALSE	FALSE	FALSE	FALSE	FALSE	FALSE	FALSE	FALSE	FALSE	FALSE	TRUE	FALSE	FALSE
1518	E9PMS6;F8WD26	LIM domain only protein 7	LMO7	DDMS(0.07)Y(0.004)RRIS(0.926)AVEPK	9	209;15;15;15;248;285;300;300;300;300;248;15;15;15;18;15;15	1680;1973	59.585	0.00234581	0.925556	29259	28051	40949.2	30879	29671.3	30435.9	0.958713	0.754082	1.02577	0.980505	0.989039	1.01431	0.977775	0.762439	1.0113	0.917171	0.458761	FALSE	FALSE	FALSE	FALSE	TRUE	FALSE	FALSE	FALSE	FALSE	FALSE	FALSE	TRUE	TRUE	FALSE	FALSE	FALSE	FALSE	FALSE
3335	P42684-4	Abelson tyrosine-protein kinase 2	ABL2	ENIEGAQDAT(0.002)ENS(0.709)AS(0.227)S(0.062)LAPGFIRGAQAS(0.001)S(0.001)GSPALPRK	13	566;581;587;602;566;581;587;602	3950	59.818	0.000355048	0.708508	5020.2	3798.37	6659.38	5387.39	6071.57	6352.05	0.756617	0.808992	1.0462	0.966917	1.07316	1.07027	0.782505	0.753844	0.977503	0.837951	0.459024	FALSE	FALSE	FALSE	TRUE	FALSE	FALSE	FALSE	FALSE	FALSE	FALSE	FALSE	FALSE	FALSE	FALSE	TRUE	FALSE	FALSE	FALSE
2250	O15018-2	PDZ domain-containing protein 2;Processed PDZ domain-containing protein 2	PDZD2	RS(1)EAEAKPSGSQTVNLTGR	2	933;1131	2798	62.94	0.000935133	0.999995	8135.3	8832.12	10272	13705.5	10090.3	10088.7	1.08565	1.33425	0.999837	0	0	0	0	0	0	0	0.459518	FALSE	FALSE	TRUE	FALSE	TRUE	TRUE	FALSE	FALSE	FALSE	TRUE	FALSE	FALSE	FALSE	FALSE	FALSE	TRUE	FALSE	FALSE
330	A0A0A0MR88;F8W7U3	WASH complex subunit FAM21C;WASH complex subunit FAM21A	FAM21C;FAM21A	S(0.847)PY(0.145)GPPPT(0.008)GLFDDDDGDDDDDFFSAPHSK	1	441;441;441;441;385;386;433;441;417;353;441;441;441;417	327;1489	142.28	1.63415e-26	0.846716	25880	28537.3	34346	29137.6	31417.8	27168.4	1.10268	0.848355	0.864746	1.00058	1.00431	1.00259	1.10204	0.84471	0.86251	0.936421	0.459683	TRUE	TRUE	FALSE	FALSE	TRUE	TRUE	FALSE	FALSE	FALSE	FALSE	FALSE	FALSE	FALSE	FALSE	FALSE	TRUE	FALSE	FALSE
8648	K7EQT1	Fizzy-related protein homolog	FZR1	VQDPQT(0.003)EDRRLQPS(0.228)T(0.769)PEK	15	121;121;121;121	2617	57.826	0.00324817	0.769147	15142	15303.9	18738.1	16117.3	17372.5	16889.4	1.01069	0.860134	0.972194	0.971696	0.826503	0.993018	1.04013	1.04069	0.979029	1.01995	0.459704	FALSE	TRUE	TRUE	FALSE	TRUE	TRUE	FALSE	TRUE	FALSE	FALSE	FALSE	FALSE	FALSE	FALSE	FALSE	TRUE	FALSE	FALSE
4018	Q05519-2	Serine/arginine-rich splicing factor 11	SRSF11	VTRDYDEEEQGYDS(1)EK	14	433	4507	232.01	8.55042e-40	1	2916100	3.11017e+06	3.16438e+06	3.10556e+06	2.93431e+06	3.02068e+06	1.06655	0.981412	1.02943	0.959917	0.999987	1.02358	1.11109	0.981424	1.00572	1.03274	0.459725	FALSE	FALSE	FALSE	FALSE	TRUE	FALSE	FALSE	FALSE	FALSE	FALSE	FALSE	FALSE	FALSE	FALSE	FALSE	FALSE	FALSE	FALSE
7103	Q9NYV4-2	Cyclin-dependent kinase 12	CDK12	NS(0.512)GPQGPRRT(0.414)PT(0.073)MPQEEAAEK	2	1236	7172	63.115	0.000592387	0.512411	9161.7	10217.4	11690.1	10902.4	9058.28	11166.7	1.11523	0.932615	1.23277	1.0468	1.00299	1.01873	1.06537	0.929835	1.2101	1.06843	0.45973	FALSE	FALSE	FALSE	FALSE	TRUE	TRUE	FALSE	FALSE	FALSE	FALSE	FALSE	FALSE	FALSE	FALSE	FALSE	TRUE	FALSE	FALSE
3248	P35658;P35658-3	Nuclear pore complex protein Nup214	NUP214	S(1)PRITPPAAK	1	666;655;655;95;667;656	3870;3871	83.204	0.000784277	0.999892	12615	12755	13378.4	12871.1	17697.7	13740.1	1.0111	0.96208	0.776377	0.969274	0.941592	0.943179	1.04315	1.02176	0.82315	0.962687	0.459819	TRUE	FALSE	FALSE	FALSE	FALSE	TRUE	FALSE	FALSE	FALSE	FALSE	FALSE	FALSE	FALSE	FALSE	FALSE	TRUE	FALSE	FALSE
11167	Q8IVE3-3	Pleckstrin homology domain-containing family H member 2	PLEKHH2	KLY(0.991)S(0.009)WQQEAQWK	3	352;352	5684	74.962	0.0428407	0.991402	41380	38819.2	45967.6	49726	39150.3	47751.5	0.938115	1.08176	1.2197	0	0	0	0	0	0	0	0.46015	FALSE	FALSE	FALSE	FALSE	FALSE	FALSE	TRUE	FALSE	FALSE	FALSE	FALSE	FALSE	FALSE	FALSE	TRUE	FALSE	FALSE	FALSE
5673	Q8IYD8-3	Fanconi anemia group M protein	FANCM	GNVLNS(1)PEDQK	6	1411;1437;370;953	5743	109.44	0.0201548	1	43519	44777.3	54197.6	51773.6	54169.6	44761.9	1.02891	0.955275	0.826329	0	0	0	0	0	0	0	0.460661	FALSE	FALSE	FALSE	FALSE	FALSE	TRUE	FALSE	FALSE	FALSE	FALSE	FALSE	FALSE	FALSE	FALSE	FALSE	TRUE	FALSE	FALSE
10072	Q96B97-2	SH3 domain-containing kinase-binding protein 1	SH3KBP1	S(0.024)S(0.024)LRET(0.092)T(0.731)GS(0.112)ES(0.016)DGGDSSSTK	7	142;179;126;87	6259	123.55	0.00688559	0.731467	13429	17936.8	16186.9	18264.6	16592.6	14109.5	1.33568	1.12835	0.850345	1.02145	1.00131	0.988798	1.30763	1.12688	0.859978	1.09816	0.460713	FALSE	FALSE	FALSE	TRUE	TRUE	TRUE	FALSE	TRUE	FALSE	FALSE	FALSE	FALSE	TRUE	FALSE	FALSE	FALSE	FALSE	FALSE
6967	Q9NRY4	Rho GTPase-activating protein 35	ARHGAP35;GRLF1	NS(0.994)LS(0.006)DPNIDRINLVILGK	2	589;589	7023	70.538	0.00206203	0.993988	310850	416503	349447	398070	315759	279298	1.33989	1.13914	0.884529	1.07197	1.04801	1.05411	1.24993	1.08696	0.839127	1.05867	0.460933	FALSE	FALSE	FALSE	FALSE	FALSE	FALSE	FALSE	FALSE	FALSE	FALSE	FALSE	FALSE	TRUE	FALSE	FALSE	FALSE	FALSE	FALSE
3627	P50502	Hsc70-interacting protein	ST13	ADEPSSEES(1)DLEIDK	9	79;79;42	4087	284.24	3.91344e-91	0.999998	525150	533409	607377	508096	485283	475154	1.01573	0.836541	0.979127	0.73017	0.74059	0.801441	1.39108	1.12956	1.22171	1.24745	0.461357	FALSE	FALSE	FALSE	TRUE	TRUE	TRUE	FALSE	FALSE	FALSE	FALSE	FALSE	FALSE	FALSE	FALSE	FALSE	FALSE	FALSE	FALSE
5685	Q8IZP2	Putative protein FAM10A4	ST13P4	ADEPSSEES(1)DLEIDK	9	75	5765	284.24	3.91344e-91	0.999998	525150	533409	607377	508096	485283	475154	1.01573	0.836541	0.979127	0	0	0	0	0	0	0	0.461357	FALSE	FALSE	FALSE	TRUE	TRUE	TRUE	FALSE	FALSE	FALSE	FALSE	FALSE	FALSE	FALSE	FALSE	FALSE	FALSE	FALSE	FALSE
3876	Q01130-2	Serine/arginine-rich splicing factor 2	SRSF2	SPEEEGAVS(0.5)S(0.5)	10	209;221	4445	150.81	6.63888e-06	0.5	45284	44181.2	49759.6	48880.2	47382.6	44482.5	0.975646	0.982328	0.938795	1.0976	0.964668	1.02846	0.888888	1.01831	0.912814	0.940003	0.461392	FALSE	FALSE	FALSE	FALSE	TRUE	FALSE	FALSE	FALSE	FALSE	FALSE	FALSE	FALSE	FALSE	FALSE	FALSE	TRUE	FALSE	FALSE
6090	Q92615	La-related protein 4B	LARP4B	EPPS(0.57)S(0.43)PLQPQK	4	663;78;264	6158	86.772	0.00019305	0.569665	7189.6	5918.77	7451	8103.22	7991.9	6861.81	0.823241	1.08753	0.858596	0.950487	0.969857	1.01157	0.866126	1.12134	0.848778	0.945413	0.461578	FALSE	FALSE	FALSE	FALSE	TRUE	FALSE	FALSE	FALSE	FALSE	FALSE	FALSE	FALSE	TRUE	FALSE	FALSE	TRUE	FALSE	FALSE
4733	Q16555	Dihydropyrimidinase-related protein 2	DPYSL2	TVT(1)PAS(0.961)S(0.045)AKT(0.916)S(0.078)PAK	6	517;481	4964	197.73	2.06009e-10	0.961372	18811	18891.2	16842.1	16308.1	22989.7	18381.4	1.00426	0.968293	0.79955	0.995702	0.922403	0.97592	1.0086	1.04975	0.819278	0.959209	0.461659	TRUE	TRUE	FALSE	TRUE	FALSE	TRUE	FALSE	FALSE	FALSE	FALSE	FALSE	FALSE	FALSE	FALSE	TRUE	TRUE	FALSE	FALSE
7132	Q9P0L0	Vesicle-associated membrane protein-associated protein A	VAPA	AS(0.875)AS(0.125)GAMAK	2	3;3;3	7221	43.246	0.000740631	0.874688	7228	7553.59	8030.18	10201.5	8501.08	8234.9	1.04505	1.2704	0.968689	1.0735	1.01564	1.04696	0.973497	1.25084	0.925242	1.04986	0.461829	FALSE	FALSE	FALSE	FALSE	FALSE	FALSE	FALSE	FALSE	FALSE	FALSE	FALSE	FALSE	FALSE	FALSE	FALSE	FALSE	FALSE	FALSE
10085	Q96DU7	Inositol-trisphosphate 3-kinase C	ITPKC	T(1)QALEQVTK	1	571	6300	104.2	0.0344219	1	338040	176334	148083	156161	124578	91455.9	0.521638	1.05455	0.734125	0	0	0	0	0	0	0	0.46204	FALSE	FALSE	FALSE	FALSE	FALSE	FALSE	FALSE	TRUE	FALSE	TRUE	FALSE	FALSE	FALSE	FALSE	FALSE	FALSE	FALSE	FALSE
1306	E7EVA0;F8W9U4	Microtubule-associated protein;Microtubule-associated protein 4	MAP4	VGS(1)LDNVGHLPAGGAVK	3	2218;1073;1073;900;731;793;415;401;766	1515;1951	122.53	1.20262e-11	1	1303200	1.15467e+06	1.48962e+06	1.37332e+06	1.27687e+06	1.3138e+06	0.886023	0.921928	1.02892	0.978744	0.950629	1.01369	0.905266	0.969808	1.01502	0.963365	0.462167	FALSE	FALSE	FALSE	FALSE	FALSE	FALSE	FALSE	FALSE	FALSE	TRUE	FALSE	FALSE	FALSE	FALSE	FALSE	FALSE	FALSE	FALSE
2992	P18206-2	Vinculin	VCL	SFLDS(0.956)GY(0.044)RILGAVAK	5	820;820;492	3604	139.48	2.55234e-08	0.956182	428950	421291	481642	430179	410051	410781	0.982144	0.893151	1.00178	0.997245	0.946748	0.991324	0.984858	0.943388	1.01055	0.979598	0.462331	FALSE	FALSE	FALSE	FALSE	FALSE	TRUE	FALSE	TRUE	FALSE	FALSE	FALSE	FALSE	FALSE	FALSE	FALSE	FALSE	FALSE	FALSE
8386	F8W020	Nucleosome assembly protein 1-like 1	NAP1L1	EQSELDQDLDDVEEVEEEET(1)GEETK	20	27;27;27;27;27;27;21;27;27;27	1828	98.7	0.00976482	0.999649	9139.7	7353.42	10312.5	8346	6589.33	7335.38	0.804558	0.809312	1.11322	0.805907	0.82261	0.986961	0.998326	0.983834	1.12793	1.0367	0.462366	FALSE	FALSE	FALSE	FALSE	TRUE	TRUE	FALSE	FALSE	FALSE	FALSE	FALSE	FALSE	FALSE	FALSE	FALSE	FALSE	FALSE	FALSE
6738	Q9H2U2	Inorganic pyrophosphatase 2, mitochondrial	PPA2	SLVESVSS(0.028)S(0.972)PNK	9	317;332;288;215;151	6802	116.19	6.12063e-07	0.972184	4422.1	4553.81	5596.1	4392.21	5169.15	5202.48	1.02978	0.784871	1.00645	1.0514	1.0219	1.03524	0.979443	0.76805	0.972188	0.90656	0.46329	FALSE	TRUE	FALSE	TRUE	TRUE	TRUE	FALSE	TRUE	FALSE	FALSE	FALSE	FALSE	FALSE	FALSE	FALSE	TRUE	FALSE	FALSE
7070	Q9NYF8-2	Bcl-2-associated transcription factor 1	BCLAF1	DTFEHDPS(0.961)ES(0.039)IDEFNK	8	194;196;196;194;196;194;196;196;194	7158	93.371	1.58755e-05	0.960689	9431.4	8922.98	9206.9	10031.1	10212.9	8589.03	0.946093	1.08952	0.841	1.01608	1.01153	1.05152	0.931119	1.07709	0.799797	0.936004	0.463381	FALSE	FALSE	FALSE	TRUE	TRUE	TRUE	FALSE	TRUE	FALSE	FALSE	FALSE	FALSE	FALSE	FALSE	FALSE	FALSE	FALSE	FALSE
7442	Q9UQ35-2	Serine/arginine repetitive matrix protein 2	SRRM2	QPSS(1)PYEDK	4	333;333;333;237;237;237;237	7493	174.23	0.00238375	0.999982	15018000	1.54731e+07	1.73148e+07	1.49953e+07	1.55764e+07	1.55651e+07	1.0303	0.866037	0.999276	0.987522	0.988969	1.02675	1.04332	0.875697	0.973238	0.964085	0.464125	FALSE	FALSE	FALSE	TRUE	TRUE	TRUE	FALSE	FALSE	FALSE	FALSE	FALSE	FALSE	TRUE	FALSE	FALSE	TRUE	FALSE	FALSE
50	A0A087WTQ7	DNA damage-binding protein 2	DDB2	RS(0.699)RS(0.301)PLELEPEAK	2	24;24;24;24;24;24;24;24;24	62	108.34	2.74106e-06	0.698909	327020	457667	461304	442240	455383	461868	1.39951	0.958674	1.01424	0	0	0	0	0	0	0	0.464395	FALSE	FALSE	FALSE	FALSE	TRUE	FALSE	FALSE	FALSE	FALSE	FALSE	FALSE	FALSE	FALSE	FALSE	FALSE	TRUE	FALSE	FALSE
4335	Q13451	Peptidyl-prolyl cis-trans isomerase FKBP5;Peptidyl-prolyl cis-trans isomerase FKBP5, N-terminally processed	FKBP5	NNEES(0.752)PT(0.187)AT(0.061)VAEQGEDITSK	5	13;13	4688	133.93	7.9453e-05	0.751962	3752.5	2111.41	4334.02	566.363	1614.85	3926.06	0.562667	0.130678	2.43122	1.00606	0.95527	0.965884	0.559277	0.136797	2.5171	1.07106	0.464606	FALSE	FALSE	FALSE	FALSE	TRUE	TRUE	FALSE	FALSE	FALSE	FALSE	FALSE	FALSE	FALSE	FALSE	FALSE	TRUE	FALSE	FALSE
1029	C9JIF9	Acylamino-acid-releasing enzyme	APEH	ALDVS(0.087)AS(0.913)DDEIARLK	7	187;187;86;112;184	1160	94.639	0.0123353	0.913489	75387	78743.7	80342.5	63587.8	66459.4	64325.2	1.04453	0.79146	0.967887	0.959909	0.928796	1.02606	1.08815	0.852136	0.943305	0.961198	0.464864	FALSE	FALSE	FALSE	FALSE	TRUE	TRUE	FALSE	TRUE	FALSE	FALSE	FALSE	FALSE	FALSE	FALSE	TRUE	FALSE	FALSE	FALSE
2870	P11274-2	Breakpoint cluster region protein	BCR;BCR/ABL fusion	GPLLRS(0.143)QS(0.804)T(0.05)S(0.003)EQEK	8	301;301;301	3482	107.5	4.47428e-07	0.804017	89250	85552.5	90926.7	82984.4	76694.1	74809.5	0.958572	0.912652	0.975427	1.02597	1.00177	0.9902	0.934306	0.911037	0.985081	0.943475	0.46547	FALSE	FALSE	FALSE	TRUE	TRUE	TRUE	FALSE	TRUE	FALSE	TRUE	FALSE	TRUE	TRUE	FALSE	FALSE	FALSE	FALSE	FALSE
11145	Q76FK4-2	Nucleolar protein 8	NOL8	ANGPNY(1)IQPQKR	6	573;641;641;641;641	5487	58.676	0.0357727	1	3686.2	10110	8263.37	30309.5	18849.5	10203.5	2.74267	3.66793	0.541316	1.00364	0.906437	0.987522	2.73273	4.04654	0.548156	2.44247	0.465605	FALSE	FALSE	FALSE	FALSE	TRUE	TRUE	FALSE	FALSE	FALSE	TRUE	FALSE	TRUE	TRUE	FALSE	FALSE	FALSE	FALSE	FALSE
6740	Q9H307	Pinin	PNN	EIAIVHS(1)DAEKEQEEEEQKQEMEVK	7	347;214	6805	209.01	2.16482e-66	1	7603500	8.43359e+06	8.81379e+06	7.62934e+06	8.86241e+06	8.04295e+06	1.10917	0.865615	0.907536	1.01365	0.991876	1.01117	1.09424	0.872704	0.897511	0.954818	0.46581	FALSE	FALSE	FALSE	FALSE	TRUE	FALSE	FALSE	FALSE	FALSE	FALSE	FALSE	FALSE	FALSE	FALSE	FALSE	FALSE	FALSE	FALSE
5079	Q5THJ4-2	Vacuolar protein sorting-associated protein 13D	VPS13D	ESVPS(0.761)AS(0.226)PT(0.013)GIPK	5	2077;2077;900	5236	135.04	0.00655052	0.761457	48211	47173.9	45283.5	38992.5	39571.8	37276.9	0.978489	0.861076	0.942007	1.12894	1.07632	0.948605	0.866733	0.800019	0.993044	0.886598	0.465813	FALSE	FALSE	FALSE	TRUE	FALSE	TRUE	FALSE	FALSE	TRUE	FALSE	FALSE	FALSE	FALSE	FALSE	FALSE	TRUE	FALSE	FALSE
11043	Q07666-2	KH domain-containing, RNA-binding, signal transduction-associated protein 1;KH domain-containing, RNA-binding, signal transduction-associated protein 2	KHDRBS1;KHDRBS2	ERVLIPVKQY(1)PK	10	142;167;167;71	4529	67.214	0.0487226	1	174070	196078	204976	164320	197543	184443	1.12643	0.801655	0.933685	1.02064	0.933471	0.978073	1.10365	0.85879	0.954617	0.972353	0.46591	FALSE	FALSE	FALSE	FALSE	FALSE	FALSE	FALSE	FALSE	FALSE	FALSE	FALSE	FALSE	FALSE	FALSE	FALSE	FALSE	FALSE	FALSE
3875	Q01130-2	Serine/arginine-rich splicing factor 2	SRSF2	SPEEEGAVS(0.85)S(0.15)	9	208;220	4445	150.81	6.63888e-06	0.850459	54865	53423.3	59897.4	59411.5	58186.4	54353.6	0.973722	0.991887	0.934128	1.0976	0.964668	1.02846	0.887135	1.02822	0.908277	0.941209	0.466443	FALSE	TRUE	FALSE	FALSE	TRUE	TRUE	FALSE	FALSE	FALSE	FALSE	FALSE	FALSE	FALSE	FALSE	FALSE	TRUE	FALSE	FALSE
7570	Q9Y3Y4-2			RVRGGDSGLDGLGGPGVQLGS(1)PDK	21	34	7601	92.632	1.10795e-06	1	12750	12729.9	13604.2	13266.8	15486.1	13649.9	0.998423	0.975196	0.881429	1.09843	1.10666	1.07858	0.908951	0.881203	0.817209	0.869121	0.466566	FALSE	TRUE	TRUE	FALSE	FALSE	TRUE	FALSE	FALSE	FALSE	TRUE	FALSE	FALSE	FALSE	FALSE	FALSE	TRUE	FALSE	FALSE
1185	E7EQT4;Q9UKV3-5;S4R3H4	Apoptotic chromatin condensation inducer in the nucleus	ACIN1	AES(1)PAEK	3	450;490;490;432	1474;7403;7955	90.15	0.0116429	1	55630	58753.2	61789.5	61709.7	60377	62769	1.05614	0.998709	1.03962	1.11447	1.02016	1.06523	0.947664	0.978974	0.975957	0.967532	0.466859	FALSE	FALSE	TRUE	TRUE	TRUE	TRUE	FALSE	FALSE	FALSE	FALSE	FALSE	FALSE	FALSE	FALSE	TRUE	TRUE	FALSE	FALSE
3570	P49736	DNA replication licensing factor MCM2	MCM2	GLLYDS(1)DEEDEERPARK	6	139	4062	192.4	5.68856e-12	1	148670	164580	158902	162668	171708	170110	1.10701	1.0237	0.990694	0.991317	0.913406	0.95953	1.11671	1.12075	1.03248	1.08998	0.467029	FALSE	FALSE	FALSE	FALSE	TRUE	FALSE	FALSE	FALSE	FALSE	FALSE	FALSE	FALSE	FALSE	FALSE	FALSE	FALSE	FALSE	FALSE
5948	Q8TEM1	Nuclear pore membrane glycoprotein 210	NUP210	AS(1)PPS(0.967)GLWS(0.033)PAYASH	2	1874	6051	141.37	4.86226e-15	0.99998	31905	39984	42199.2	32294.4	39484.5	31391.5	1.25322	0.765285	0.795033	0.915044	1.00364	0.966072	1.36957	0.762509	0.822954	0.985012	0.467198	FALSE	FALSE	FALSE	TRUE	FALSE	TRUE	FALSE	FALSE	FALSE	FALSE	FALSE	FALSE	FALSE	FALSE	FALSE	TRUE	FALSE	FALSE
6985	Q9NTI5	Sister chromatid cohesion protein PDS5 homolog B	PDS5B	ENDS(0.549)S(0.45)EEVDVFQGSSPVDDIPQEETEEEEVSTVNVR	4	1406	7052	56.211	0.000572385	0.549053	2053.1	924.239	1466.91	1376.76	1002.59	1373.9	0.450167	0.938543	1.37035	1.05174	1.05857	1.09734	0.42802	0.886611	1.24879	0.854473	0.467267	FALSE	FALSE	FALSE	FALSE	TRUE	FALSE	FALSE	TRUE	FALSE	FALSE	FALSE	FALSE	FALSE	FALSE	FALSE	TRUE	FALSE	FALSE
6128	Q92870	Amyloid beta A4 precursor protein-binding family B member 2	APBB2	PNRPQSSPEDGQVATVSS(0.009)S(0.991)PETK	19	229;229;219;229;229	6194	188.44	9.05018e-66	0.991213	248450	292646	325511	261645	310519	265495	1.17789	0.803796	0.855005	1.00637	1.09113	0.688386	1.17043	0.736662	1.24204	1.04971	0.46729	FALSE	FALSE	TRUE	TRUE	TRUE	TRUE	FALSE	FALSE	FALSE	FALSE	FALSE	FALSE	FALSE	FALSE	FALSE	TRUE	FALSE	FALSE
10428	Q9UQ80	Proliferation-associated protein 2G4	PA2G4	S(0.462)GEDEQQEQT(0.537)IAEDLVVT(0.001)K	10	11;11	7494	30.428	7.59176e-20	0.537441	7185.2	6619.48	6821.54	6876.38	7300.1	7248.07	0.921265	1.00804	0.992873	0.9176	0.950725	0.966163	1.00399	1.06028	1.02765	1.03064	0.467303	FALSE	FALSE	FALSE	FALSE	TRUE	FALSE	FALSE	TRUE	FALSE	FALSE	FALSE	FALSE	FALSE	FALSE	TRUE	FALSE	FALSE	FALSE
8195	E5RGV0;P55795	Heterogeneous nuclear ribonucleoprotein H;Heterogeneous nuclear ribonucleoprotein H, N-terminally processed;Heterogeneous nuclear ribonucleoprotein H2	HNRNPH1;HNRNPH2	HTGPNS(0.087)PDT(0.913)ANDGFVRLR	9	55;107;107;107;107;107;107;107;107;107;107;107;107;30;107;54;107	1339;4213	154.39	0.000421267	0.913169	9947.7	14750.7	16026.7	8612.7	17282.2	12872.7	1.48283	0.537396	0.744855	1.11342	0.959336	1.01091	1.33177	0.560175	0.736813	0.876254	0.467341	FALSE	FALSE	FALSE	TRUE	FALSE	TRUE	FALSE	TRUE	FALSE	FALSE	FALSE	FALSE	FALSE	FALSE	FALSE	TRUE	FALSE	FALSE
9086	P42166;P42167	Lamina-associated polypeptide 2, isoform alpha;Thymopoietin;Thymopentin;Lamina-associated polypeptide 2, isoforms beta/gamma;Thymopoietin;Thymopentin	TMPO	PRQEDKDDLDVT(0.93)ELT(0.07)NEDLLDQLVK	12	113;113;113;113;113;20	3941;3942	68.458	0.00302601	0.93048	63383	60921.2	54830.5	56595	80951.8	61120.5	0.96116	1.03218	0.755024	1.15136	0.961859	1.03858	0.834804	1.07311	0.72698	0.878298	0.468782	FALSE	FALSE	FALSE	FALSE	FALSE	FALSE	FALSE	FALSE	FALSE	FALSE	FALSE	FALSE	FALSE	FALSE	FALSE	FALSE	FALSE	FALSE
7	A0A024R4E5	Vigilin	HDLBP	APS(0.001)RGFVVRDAPWT(0.009)AS(0.317)S(0.586)S(0.088)EK	17	1237;1237;1204;942;101	4	47.796	0.00543506	0.585558	7704.9	4472.55	7731.33	6892.89	6929.58	8126.63	0.580481	0.891553	1.17274	0.994314	0.948651	0.979768	0.5838	0.939812	1.19696	0.906858	0.468827	FALSE	FALSE	FALSE	FALSE	TRUE	TRUE	FALSE	FALSE	FALSE	FALSE	FALSE	FALSE	FALSE	FALSE	FALSE	FALSE	FALSE	FALSE
2458	O60934	Nibrin	NBN	TTT(0.001)PGPS(0.014)LS(0.983)QGVS(0.002)VDEK	9	343;261	3011	58.914	0.00189282	0.983318	15117	13454.4	15334.8	15507.9	15589.9	15326.2	0.890016	1.01129	0.983084	1.01207	1.09402	1.04125	0.879406	0.924377	0.944141	0.915975	0.468886	FALSE	FALSE	FALSE	FALSE	TRUE	TRUE	FALSE	TRUE	FALSE	TRUE	FALSE	FALSE	FALSE	FALSE	FALSE	TRUE	FALSE	FALSE
9857	Q86W92-3	Liprin-beta-1	PPFIBP1	RT(0.655)AS(0.345)APNLAETEK	2	385;507;538;369	5636	70.235	0.00215741	0.655109	11653	11564.2	8705.07	9143.39	14478.9	9555.18	0.992379	1.05035	0.65994	0.996646	1.03521	1.05353	0.995718	1.01462	0.626407	0.878916	0.469711	FALSE	FALSE	FALSE	FALSE	TRUE	TRUE	FALSE	FALSE	FALSE	FALSE	FALSE	FALSE	FALSE	FALSE	FALSE	FALSE	FALSE	FALSE
7120	Q9P0K7	Ankycorbin	RAI14	APPPPIS(1)PTQLSDVSSPR	7	281;273;284	7218	82.267	8.26709e-05	0.999542	27706	29708.2	25723.4	25294.4	26774.7	28900.7	1.07227	0.983324	1.0794	0	0	0	0	0	0	0	0.470259	TRUE	TRUE	TRUE	TRUE	FALSE	TRUE	FALSE	FALSE	FALSE	TRUE	FALSE	FALSE	FALSE	FALSE	FALSE	TRUE	FALSE	FALSE
8472	G3V485		ARHGEF40	HT(0.006)GPEGPLS(0.123)DT(0.123)PT(0.123)PPLET(0.624)VQEGK	18	439	2031	60.521	0.000647164	0.624226	70808	57550.3	70020.8	70730.2	70358.8	71117.3	0.812766	1.01013	1.01078	0	0	0	0	0	0	0	0.471196	FALSE	FALSE	FALSE	FALSE	TRUE	TRUE	FALSE	FALSE	FALSE	FALSE	FALSE	FALSE	FALSE	FALSE	FALSE	TRUE	FALSE	FALSE
9899	Q8N2F6-6	Armadillo repeat-containing protein 10	ARMC10	S(0.425)AEDLT(0.575)DGSYDDVLNAEQLQK	6	50;50;50;50	5793	108.14	0.000216572	0.574933	20307	23741	33358.6	21892.7	28506	26316.2	1.1691	0.656284	0.923181	1.07257	1.05519	1.01131	1.09	0.621959	0.912853	0.874939	0.471344	FALSE	FALSE	FALSE	TRUE	FALSE	FALSE	FALSE	FALSE	FALSE	FALSE	FALSE	FALSE	TRUE	FALSE	FALSE	FALSE	FALSE	FALSE
2059	J3KQ70	INO80 complex subunit B	INO80B-WBP1;INO80B	HHQEEDAGPTQPS(1)PAK	13	63;63;63;63;68;63;15	2478	121.95	0.00149485	0.999987	64856	73049.3	83619.8	86934.4	82368.5	89927.6	1.12633	1.03964	1.09177	1.00758	0.99376	0.944279	1.11786	1.04617	1.1562	1.10674	0.471453	FALSE	TRUE	FALSE	FALSE	FALSE	FALSE	FALSE	FALSE	FALSE	TRUE	FALSE	FALSE	FALSE	FALSE	FALSE	TRUE	FALSE	FALSE
7064	Q9NY27-2	Serine/threonine-protein phosphatase 4 regulatory subunit 2	PPP4R2	NHS(0.01)DS(0.048)S(0.003)T(0.003)S(0.007)ES(0.004)EVS(0.645)S(0.229)VS(0.051)PLK	13	166;223;167;55;198	7154	87.356	8.51556e-06	0.645312	1023.8	0	0	2133.45	0	652.709	0	0	0	0.950844	0.941866	0.993057	0	0	0	0	0.471536	FALSE	TRUE	FALSE	TRUE	TRUE	TRUE	FALSE	FALSE	FALSE	FALSE	FALSE	FALSE	FALSE	FALSE	FALSE	TRUE	FALSE	FALSE
7005	Q9NUY8-2	TBC1 domain family member 23	TBC1D23	PVFSIGDEEEYDTDEIDSS(0.013)S(0.074)MS(0.913)DDDRK	22	556;571;434	7073	149.72	5.77893e-30	0.912906	48189	57332.3	49900.1	59938.3	66572.3	63013.4	1.18974	1.20117	0.946541	0.975074	0.951259	0.989908	1.22015	1.26271	0.956191	1.14635	0.471829	FALSE	FALSE	FALSE	TRUE	FALSE	TRUE	FALSE	FALSE	FALSE	FALSE	FALSE	FALSE	FALSE	FALSE	FALSE	FALSE	FALSE	FALSE
1872	H0YAH0	Protocadherin-7	PCDH7	SSSPLPTVQLHPQS(0.963)PT(0.036)AGK	14	701;1011;1011;326	2148	112.57	0.000150571	0.963101	327070	356983	281551	327074	308788	289970	1.09146	1.16168	0.93906	1.22822	1.03031	1.15844	0.888654	1.12751	0.810622	0.942261	0.471853	FALSE	FALSE	FALSE	FALSE	FALSE	TRUE	FALSE	FALSE	FALSE	FALSE	FALSE	FALSE	FALSE	FALSE	FALSE	TRUE	FALSE	FALSE
5121	Q5VTY9-6			KMQQQEHDS(1)LK	9	99	5251	56.043	0.00955399	1	32120	8414.53	18597.6	27726.5	19511.9	17138.1	0.261972	1.49086	0.878341	0	0	0	0	0	0	0	0.472331	FALSE	FALSE	FALSE	FALSE	FALSE	TRUE	FALSE	TRUE	FALSE	FALSE	FALSE	FALSE	FALSE	FALSE	FALSE	FALSE	FALSE	FALSE
5518	Q86UP2;Q86UP2-2	Kinectin	KTN1	EIQNGNLHES(1)DSESVPRDFK	10	75;75;75;75	5609;5610	225.13	1.68714e-98	0.999967	4654300	5.53839e+06	5.14402e+06	4.9454e+06	5.30811e+06	5.24271e+06	1.18995	0.961388	0.98768	1.03263	0.984747	1.04784	1.15235	0.976279	0.942587	1.02374	0.472738	FALSE	FALSE	FALSE	FALSE	TRUE	TRUE	FALSE	FALSE	FALSE	FALSE	FALSE	FALSE	FALSE	FALSE	FALSE	FALSE	FALSE	FALSE
5334	Q6ZRP7	Sulfhydryl oxidase 2;Sulfhydryl oxidase	QSOX2	QHYGRDNLLDT(0.005)Y(0.004)S(0.015)ADQGDS(0.792)S(0.15)EGGT(0.035)LARGEEEEK	19	578;576	5456	58.137	4.08999e-05	0.79156	13275	13874.6	13995.5	13878.3	14505.2	15873.8	1.04516	0.991629	1.09436	1.05315	0.91866	0.941571	0.992417	1.07943	1.16227	1.07804	0.472773	FALSE	FALSE	FALSE	FALSE	FALSE	TRUE	FALSE	TRUE	FALSE	FALSE	FALSE	FALSE	FALSE	FALSE	FALSE	FALSE	FALSE	FALSE
7436	Q9UQ35-2	Serine/arginine repetitive matrix protein 2	SRRM2	SSGHS(0.011)S(0.757)S(0.029)ELS(0.203)PDAVEK	6	1383;1383	7493	205.33	5.28704e-17	0.757035	11341	11327.9	14561.4	13095.5	11513.7	9485.33	0.998843	0.899327	0.823832	0.987522	0.988969	1.02675	1.01146	0.909359	0.802365	0.907729	0.472777	FALSE	FALSE	FALSE	TRUE	TRUE	TRUE	FALSE	FALSE	FALSE	FALSE	FALSE	FALSE	TRUE	FALSE	FALSE	TRUE	FALSE	FALSE
4689	Q15742-2	NGFI-A-binding protein 2	NAB2	GSMSNGHGS(1)PGEK	9	147;147;147	4928	85.473	0.0021024	0.99992	19665	14913.3	18987.6	20377.7	20320.4	19267.1	0.758366	1.07321	0.948167	0	0	0	0	0	0	0	0.472828	TRUE	FALSE	TRUE	TRUE	TRUE	TRUE	FALSE	FALSE	FALSE	FALSE	FALSE	TRUE	FALSE	FALSE	FALSE	TRUE	FALSE	FALSE
4942	Q5JSH3-2	WD repeat-containing protein 44	WDR44	GGGDVLEPVS(0.04)S(0.082)DS(0.184)LS(0.555)T(0.139)K	15	199;199;174;99	5120	145.91	0.000283714	0.55534	16598	11713.6	17471.1	18882.6	13824.4	9894.79	0.705723	1.08079	0.715748	0.923121	0.955366	0.975784	0.764497	1.13128	0.733511	0.876431	0.472893	FALSE	FALSE	FALSE	TRUE	FALSE	TRUE	FALSE	FALSE	FALSE	FALSE	FALSE	FALSE	FALSE	FALSE	FALSE	FALSE	FALSE	FALSE
7387	Q9UNF1	Melanoma-associated antigen D2	MAGED2	HLDGEEDGSSDQS(0.014)QAS(0.213)GT(0.045)T(0.031)GGRRVS(0.698)K	25	206;188;188;168	7460	87.793	2.36801e-06	0.697524	109280	130731	143027	119635	130704	101764	1.19629	0.836445	0.778584	0.98175	0.956764	0.981494	1.21853	0.874244	0.793264	0.962013	0.473024	FALSE	FALSE	FALSE	TRUE	FALSE	FALSE	FALSE	TRUE	FALSE	TRUE	FALSE	TRUE	TRUE	FALSE	FALSE	FALSE	FALSE	FALSE
7548	Q9Y2X7	ARF GTPase-activating protein GIT1	GIT1	LS(0.052)RHGS(0.926)GADS(0.022)DYENTQSGDPLLGLEGK	6	592;592;578;601;55	7560	179.2	2.07653e-63	0.926032	112840	91910.1	108097	99701.2	84806	91039.6	0.814517	0.92233	1.0735	0.934773	0.948398	0.977623	0.871353	0.972514	1.09808	0.980647	0.473135	FALSE	FALSE	FALSE	TRUE	TRUE	TRUE	FALSE	FALSE	FALSE	TRUE	FALSE	FALSE	TRUE	FALSE	FALSE	FALSE	FALSE	FALSE
10737	E9PCC0	Serine/threonine-protein kinase 32B	STK32B	Y(0.995)HLQQNVHFT(0.002)EGT(0.002)VK	1	63;63;110	1561	30.543	0.0376	0.995119	4669	4143.23	3387.59	3076.8	3100.98	2151.76	0.887392	0.908254	0.693899	0	0	0	0	0	0	0	0.473422	FALSE	FALSE	FALSE	FALSE	FALSE	FALSE	FALSE	FALSE	FALSE	FALSE	FALSE	FALSE	FALSE	FALSE	TRUE	FALSE	FALSE	FALSE
619	E9PJ24	PHD and RING finger domain-containing protein 1	PHRF1	AEAPS(0.104)S(0.896)PDVAPAGK	6	1356;1356;1358;1358;1359;1359;1360;1360;1360	638	145.6	4.54134e-14	0.89611	59591	58943.8	63409.7	56303.1	61149.3	63264.9	0.989139	0.887925	1.0346	1.08547	1.01796	0.96573	0.911255	0.872257	1.07131	0.951607	0.474133	FALSE	FALSE	FALSE	FALSE	FALSE	TRUE	FALSE	FALSE	FALSE	FALSE	FALSE	FALSE	FALSE	FALSE	FALSE	TRUE	FALSE	FALSE
2234	O14974;O14974-3	Protein phosphatase 1 regulatory subunit 12A	PPP1R12A	KS(1)PLIESTANMDNNQSQK	2	299;212;299;299;299;299	2791;2792	177.6	1.55825e-39	0.999997	582520	551445	586251	607030	580931	532639	0.946654	1.03544	0.916872	0.969229	0.945259	1.00641	0.976709	1.09541	0.911034	0.994384	0.474239	FALSE	FALSE	FALSE	FALSE	FALSE	FALSE	FALSE	TRUE	FALSE	FALSE	FALSE	FALSE	FALSE	FALSE	TRUE	TRUE	FALSE	FALSE
8823	O76054	SEC14-like protein 2	SEC14L2	QDLLRT(1)KMR	6	123;49;123;69	3128	72.547	0.00645908	1	7058.5	7426.29	8045.8	12958.6	8816.49	8139.62	1.05211	1.61061	0.923228	1.10031	0.95852	0.945234	0.956187	1.68031	0.976719	1.2044	0.474454	FALSE	FALSE	FALSE	FALSE	FALSE	FALSE	FALSE	TRUE	FALSE	FALSE	FALSE	FALSE	FALSE	FALSE	FALSE	FALSE	FALSE	FALSE
4540	Q14980-2	Nuclear mitotic apparatus protein 1	NUMA1	VASSSSGNNFLS(0.045)GS(0.924)PAS(0.031)PMGDILQTPQFQMR	14	200;200;200;200;200;200;200;200;200	4821	100.24	1.1045e-13	0.923582	31871	34879.6	34847.6	32042.4	35830.5	32006.1	1.0944	0.919501	0.893264	1.08613	1.01577	1.03638	1.00762	0.905225	0.861905	0.924916	0.47472	FALSE	FALSE	FALSE	TRUE	FALSE	FALSE	FALSE	FALSE	FALSE	FALSE	FALSE	FALSE	FALSE	FALSE	FALSE	TRUE	FALSE	FALSE
1979	J3KQW3	Transmembrane protein 44	TMEM44	ENVELLGS(0.001)QVHQDS(0.074)VRT(0.074)AHLS(0.851)DDD	21	194;258;425;435;436;472	2385	98.236	6.87264e-07	0.851339	15627	16262.8	18444	16511.7	18950.3	17487.4	1.04069	0.895236	0.922799	0	0	0	0	0	0	0	0.474755	FALSE	FALSE	FALSE	TRUE	FALSE	TRUE	FALSE	FALSE	FALSE	FALSE	FALSE	FALSE	FALSE	FALSE	FALSE	FALSE	FALSE	FALSE
10246	Q9H7E2-3	Tudor domain-containing protein 3	TDRD3	S(0.167)QT(0.833)INNEAFSGIK	3	553;459;460	6863	50.155	0.0354255	0.832581	3893.8	4040.78	4334.81	4299.23	5614.94	4149.16	1.03775	0.991792	0.73895	0	0	0	0	0	0	0	0.474766	FALSE	FALSE	FALSE	TRUE	FALSE	FALSE	FALSE	FALSE	FALSE	TRUE	FALSE	FALSE	TRUE	FALSE	FALSE	FALSE	FALSE	FALSE
1473	E9PHV5	Sperm-specific antigen 2	SSFA2	SLAS(1)IEAK	4	668;515;668;668;177	1619	101.38	0.00303939	0.999978	48035	48671.1	51675.3	47621.5	52096.5	51445.1	1.01324	0.921552	0.987496	1.00768	0.9738	1.08407	1.00552	0.946346	0.910918	0.954262	0.475423	FALSE	FALSE	FALSE	TRUE	FALSE	TRUE	FALSE	FALSE	FALSE	FALSE	FALSE	FALSE	FALSE	FALSE	FALSE	FALSE	FALSE	FALSE
537	A0A0C4DGZ0	DNA-directed RNA polymerase;DNA-directed RNA polymerase II subunit RPB1	POLR2A	YSPT(0.046)S(0.951)PTY(0.002)SPT(0.03)S(0.97)PK	5	1913;1913	550	172.26	7.2596e-09	0.951038	46527	40142.5	42436.8	39452.4	38298.1	41416.2	0.862779	0.929674	1.08142	1.08225	1.00447	1.04603	0.797211	0.925534	1.03383	0.918858	0.475509	TRUE	FALSE	FALSE	TRUE	FALSE	TRUE	FALSE	FALSE	FALSE	FALSE	FALSE	FALSE	FALSE	FALSE	FALSE	TRUE	FALSE	FALSE
7751	U3KQ26		FOXK1	AASEQQADTS(0.001)GGDS(0.999)PK	14	106	7958	152.13	3.63205e-22	0.998785	74139	78594.3	75374	75360.8	80409.8	64195.3	1.06009	0.999825	0.798351	0	0	0	0	0	0	0	0.47561	TRUE	FALSE	FALSE	FALSE	FALSE	TRUE	FALSE	FALSE	FALSE	FALSE	FALSE	FALSE	FALSE	FALSE	FALSE	TRUE	FALSE	FALSE
2278	O15355	Protein phosphatase 1G	PPM1G	S(0.039)GGGT(0.135)GEEPGS(0.798)QGLNGEAGPEDS(0.005)T(0.01)RET(0.009)PS(0.003)QENGPTAK	11	183	2844	71.903	3.28735e-06	0.797575	70489	67888.6	83447.8	76986.9	83021.9	79123.4	0.963109	0.922576	0.953042	0.984798	0.915349	0.986139	0.977976	1.0079	0.966438	0.984103	0.475691	FALSE	FALSE	FALSE	FALSE	TRUE	TRUE	FALSE	FALSE	FALSE	TRUE	FALSE	FALSE	FALSE	FALSE	FALSE	FALSE	FALSE	FALSE
2115	M0QY82	Signal-transducing adaptor protein 2	STAP2	PLS(0.997)PAS(0.003)SQDK	3	17;244;289;289	2645	117.95	0.000600952	0.996655	204800	264837	285031	221091	302826	225221	1.29315	0.775676	0.74373	0	0	0	0	0	0	0	0.476843	FALSE	FALSE	FALSE	TRUE	FALSE	TRUE	FALSE	FALSE	FALSE	TRUE	FALSE	FALSE	FALSE	FALSE	FALSE	TRUE	FALSE	FALSE
3088	P22626	Heterogeneous nuclear ribonucleoproteins A2/B1	HNRNPA2B1	S(0.019)GNFGGS(0.935)RNMGGPY(0.02)GGGNY(0.024)GPGGS(0.001)GGSGGY(0.001)GGR	7	324;312	3673	110.03	3.48107e-19	0.93467	53251	70924.1	58935	59432.8	59381.8	54322.8	1.33188	1.00845	0.914806	1.10082	0.99954	1.07902	1.2099	1.00891	0.847813	1.02221	0.476983	FALSE	FALSE	FALSE	FALSE	FALSE	FALSE	FALSE	TRUE	FALSE	FALSE	FALSE	FALSE	FALSE	FALSE	FALSE	FALSE	FALSE	FALSE
7313	Q9UKA4	A-kinase anchor protein 11	AKAP11	LMRS(0.213)LS(0.787)EEVESSESGELPEVDVK	6	1171	7394	145.44	7.57231e-20	0.786736	283640	327467	367856	356008	314569	347707	1.15452	0.96779	1.10535	1.12638	1.00535	0.860943	1.02498	0.962636	1.28388	1.0905	0.477061	FALSE	FALSE	FALSE	TRUE	TRUE	FALSE	FALSE	TRUE	FALSE	FALSE	FALSE	FALSE	FALSE	FALSE	FALSE	FALSE	FALSE	FALSE
4184	Q12802-4	A-kinase anchor protein 13	AKAP13	EEGDDGQDLRRT(0.279)ES(0.718)DS(0.003)GLK	14	2478;2498;2502;1114;1119	4584	45.099	0.00770343	0.71801	7190.2	6384.84	6310.77	7578.94	5572.33	6526.4	0.887992	1.20095	1.17121	0.913251	0.987769	0.977431	0.972342	1.21582	1.19826	1.12881	0.477395	FALSE	FALSE	FALSE	FALSE	FALSE	TRUE	FALSE	FALSE	FALSE	FALSE	FALSE	FALSE	TRUE	FALSE	FALSE	FALSE	FALSE	FALSE
9075	P37058	Testosterone 17-beta-dehydrogenase 3	HSD17B3	Y(0.447)LNT(0.553)NVITK	4	241	3890	54.608	0.0328164	0.553046	4408.7	4914.83	4544.24	6242.02	5637.98	4843.32	1.1148	1.37361	0.859053	0	0	0	0	0	0	0	0.477416	FALSE	FALSE	FALSE	FALSE	TRUE	TRUE	FALSE	FALSE	FALSE	FALSE	FALSE	FALSE	FALSE	FALSE	FALSE	FALSE	FALSE	FALSE
6723	Q9H2G2-2	STE20-like serine/threonine-protein kinase	SLK	RAS(0.334)S(0.622)DLS(0.037)IAS(0.007)SEEDK	4	341;341	6791	99.915	0.00911853	0.621689	14610	9146.03	6445.1	6978.9	7270.74	5236.57	0.626012	1.08282	0.720225	0.923548	0.961272	0.969366	0.677833	1.12645	0.742985	0.849089	0.47755	FALSE	FALSE	FALSE	TRUE	TRUE	TRUE	FALSE	FALSE	FALSE	FALSE	FALSE	TRUE	TRUE	FALSE	TRUE	FALSE	FALSE	FALSE
10935	P08238	Heat shock protein HSP 90-beta;Putative heat shock protein HSP 90-beta-3	HSP90AB1;HSP90AB3P	AQALRDNS(0.004)T(0.056)MGY(0.94)MMAK	12	619;492	3398	68.283	0.036497	0.939798	8516.7	9847.34	12218.6	11201.2	9588.83	12433.4	1.15624	0.916738	1.29665	1.04298	0.94991	1.01025	1.10859	0.965078	1.2835	1.11906	0.478358	FALSE	FALSE	FALSE	FALSE	FALSE	FALSE	FALSE	FALSE	FALSE	FALSE	FALSE	FALSE	FALSE	FALSE	FALSE	FALSE	FALSE	FALSE
5038	Q5T200	Zinc finger CCCH domain-containing protein 13	ZC3H13	SERTESLEGDDES(1)K	13	1445	5177	131.96	0.0140917	0.999982	18435	17168.4	19930.3	23256.8	17497.5	20115.1	0.931296	1.1669	1.1496	0	0	0	0	0	0	0	0.478553	FALSE	FALSE	FALSE	TRUE	FALSE	FALSE	FALSE	FALSE	FALSE	FALSE	FALSE	FALSE	FALSE	FALSE	FALSE	FALSE	FALSE	FALSE
8726	O15446	DNA-directed RNA polymerase I subunit RPA34	CD3EAP	QEQINTEPLEDT(0.005)VLS(0.112)PT(0.882)K	17	287;289	2853	177.02	2.25956e-05	0.882298	134420	115267	173214	150821	152151	154352	0.857512	0.870723	1.01447	0.818721	0.897775	0.954438	1.04738	0.969868	1.0629	1.02671	0.478564	FALSE	TRUE	TRUE	FALSE	FALSE	FALSE	FALSE	TRUE	FALSE	FALSE	FALSE	FALSE	FALSE	FALSE	TRUE	TRUE	FALSE	FALSE
10869	O00481-3	Butyrophilin subfamily 3 member A1;Butyrophilin subfamily 3 member A2;Butyrophilin subfamily 3 member A3	BTN3A1;BTN3A3;BTN3A2	EVEDRQS(0.013)APY(0.987)R	10	93;51;51;93;75;93;51;93;51;51;93;51;51;70;93;93;93;93;51;93	2731	82.279	0.0252689	0.986731	5541.1	5828.06	6900.32	6296.13	5972.96	8536.92	1.05179	0.91244	1.42926	0	0	0	0	0	0	0	0.480683	FALSE	FALSE	FALSE	FALSE	FALSE	FALSE	FALSE	FALSE	FALSE	FALSE	FALSE	FALSE	TRUE	FALSE	FALSE	FALSE	FALSE	FALSE
6524	Q9BW71	HIRA-interacting protein 3	HIRIP3	S(0.038)LKES(0.962)EQES(1)EEEILAQK	5	223	6640	98.407	0.00958523	0.962169	240850	294932	258324	202566	278767	197281	1.22455	0.784157	0.707691	0.927877	0.954564	1.01277	1.31973	0.821482	0.698768	0.94666	0.480783	FALSE	FALSE	FALSE	FALSE	TRUE	TRUE	FALSE	FALSE	TRUE	FALSE	FALSE	FALSE	FALSE	FALSE	FALSE	FALSE	FALSE	FALSE
6983	Q9NSY1	BMP-2-inducible protein kinase	BMP2K	VGRRDS(0.35)QS(0.631)S(0.019)NEFLTISDSK	8	1031;724	7048	131.3	0.000691875	0.630662	64757	69333.9	72951.5	64670	63416.7	54859.3	1.07068	0.88648	0.865061	0.773569	0.832207	0.855224	1.38408	1.06522	1.0115	1.1536	0.480912	FALSE	FALSE	FALSE	TRUE	TRUE	TRUE	FALSE	FALSE	FALSE	TRUE	FALSE	TRUE	TRUE	FALSE	FALSE	FALSE	FALSE	FALSE
8047	A8MTT3	Protein CEBPZOS	CEBPZOS	MHT(0.182)S(0.082)QDFRQT(0.519)MS(0.218)K	10	43	809	62.528	0.0363647	0.518916	26444	22217.9	28068.5	28815.8	24531.4	47811.5	0.840186	1.02663	1.94899	1.22779	1.00698	1.16593	0.684305	1.01951	1.67162	1.12514	0.480926	FALSE	FALSE	FALSE	FALSE	FALSE	TRUE	FALSE	TRUE	FALSE	TRUE	FALSE	FALSE	TRUE	FALSE	FALSE	FALSE	FALSE	FALSE
7852	A0A087X0P0	Kinesin-like protein;Centromere-associated protein E	CENPE	MERDQFIAT(1)LREMIAR	9	2060;2061;2061	261	36.671	0.0293102	1	6662.5	7975.6	8580.46	19922	11186.5	8668.94	1.19709	2.32179	0.774945	0.952861	0.975031	0.983994	1.25631	2.38125	0.78755	1.47504	0.481122	FALSE	FALSE	FALSE	FALSE	TRUE	FALSE	FALSE	TRUE	FALSE	FALSE	FALSE	FALSE	FALSE	FALSE	FALSE	FALSE	FALSE	FALSE
8856	P00326	Alcohol dehydrogenase 1C	ADH1C	FS(0.025)LDALIT(0.975)NILPFEK	8	348	3282	61.167	0.0381971	0.975278	1737300	2.09891e+06	1.82904e+06	1.71781e+06	1.75381e+06	1.80266e+06	1.20814	0.939189	1.02785	0	0	0	0	0	0	0	0.481647	FALSE	FALSE	FALSE	FALSE	FALSE	FALSE	FALSE	FALSE	FALSE	FALSE	FALSE	TRUE	FALSE	FALSE	FALSE	FALSE	FALSE	FALSE
7496	Q9Y2H2	Phosphatidylinositide phosphatase SAC2	INPP5F	S(0.201)PS(0.799)AGDVHILTGFAK	3	942;332	7534	102.58	1.6222e-06	0.798754	247600	268496	301903	264122	270080	244918	1.08439	0.874858	0.906834	1.06591	1.02737	0.894709	1.01734	0.851548	1.01355	0.960813	0.481669	FALSE	TRUE	TRUE	FALSE	FALSE	FALSE	FALSE	FALSE	FALSE	FALSE	FALSE	FALSE	FALSE	FALSE	FALSE	TRUE	FALSE	FALSE
8530	H0YNY1		PATL2	VPQPRSLGLSSQT(1)PMLTS	13	183	2239	103.21	0.0025339	0.999704	27516	28025.1	32480.2	30716.7	33787.5	29983.3	1.0185	0.945706	0.887408	0	0	0	0	0	0	0	0.481693	FALSE	FALSE	FALSE	TRUE	FALSE	TRUE	FALSE	TRUE	FALSE	TRUE	FALSE	FALSE	FALSE	FALSE	FALSE	TRUE	FALSE	FALSE
5943	Q8TEA8	D-tyrosyl-tRNA(Tyr) deacylase 1	DTD1	EDRS(0.002)AS(0.013)S(0.986)GAEGDVSSEREP	7	197	6047	188.54	2.07313e-09	0.985887	305520	342530	370180	334250	364358	307516	1.12114	0.902939	0.843996	0.970081	0.926616	0.989433	1.15572	0.974449	0.85301	0.994392	0.481931	TRUE	TRUE	FALSE	TRUE	TRUE	FALSE	FALSE	FALSE	FALSE	FALSE	FALSE	FALSE	FALSE	FALSE	TRUE	TRUE	FALSE	FALSE
1236	E7ESW6	WD repeat-containing protein 87	WDR87	DIFPSAHAS(1)VEK	9	2719;2680;2719	1496	89.805	0.020325	0.999999	79472	77205.4	83435.9	84132.1	79589.3	71808.8	0.971479	1.00834	0.902242	0	0	0	0	0	0	0	0.482	FALSE	FALSE	FALSE	FALSE	FALSE	TRUE	FALSE	FALSE	FALSE	FALSE	FALSE	FALSE	FALSE	FALSE	FALSE	FALSE	FALSE	FALSE
2294	O43156	TELO2-interacting protein 1 homolog	TTI1	DVADGNVS(1)DFDNEEEEQSVPPK	8	828	2864	73.688	0.00585732	0.999992	37865	42360.8	42247.8	41414.6	46790.9	35160.5	1.11873	0.980279	0.751439	0.879747	0.90707	0.878292	1.27165	1.08071	0.855569	1.06931	0.482276	FALSE	FALSE	FALSE	FALSE	FALSE	FALSE	FALSE	FALSE	FALSE	FALSE	FALSE	FALSE	FALSE	FALSE	TRUE	FALSE	FALSE	FALSE
9163	P46821	Microtubule-associated protein 1B;MAP1B heavy chain;MAP1 light chain LC1	MAP1B	S(0.002)DIS(0.024)PLT(0.886)PRES(0.53)S(0.53)PLY(0.031)S(0.522)PT(0.15)FS(0.17)DS(0.047)T(0.047)S(0.061)AVK	7	1788	3996	75.43	9.06428e-05	0.885823	79827	116831	97087.4	92830.8	87809.6	82389.5	1.46355	0.956157	0.938275	0.969899	0.970625	1.01965	1.50897	0.985093	0.920193	1.13809	0.482676	TRUE	FALSE	FALSE	TRUE	TRUE	TRUE	FALSE	FALSE	FALSE	FALSE	FALSE	FALSE	TRUE	FALSE	FALSE	TRUE	FALSE	FALSE
5391	Q7RTP6	Protein-methionine sulfoxide oxidase MICAL3	MICAL3	S(1)PQDEGLHLLK	1	1371	5517	118.23	0.000111042	1	213760	231143	258389	241752	332500	242850	1.08132	0.935613	0.730377	1.01252	1.00212	0.973686	1.06795	0.933631	0.750116	0.917232	0.4827	FALSE	FALSE	FALSE	TRUE	FALSE	TRUE	FALSE	FALSE	FALSE	FALSE	TRUE	FALSE	FALSE	FALSE	FALSE	TRUE	FALSE	FALSE
3081	P22059	Oxysterol-binding protein 1	OSBP	RTGS(0.003)NIS(0.996)GASSDISLDEQYK	7	382	3667	179.47	8.40934e-49	0.996309	141130	137491	133928	138402	138190	128277	0.974214	1.0334	0.92827	0.95572	0.929089	0.982585	1.01935	1.11228	0.944722	1.02545	0.482762	FALSE	FALSE	FALSE	TRUE	TRUE	TRUE	TRUE	FALSE	FALSE	FALSE	FALSE	FALSE	FALSE	FALSE	TRUE	FALSE	FALSE	FALSE
11031	Q01970-2	1-phosphatidylinositol 4,5-bisphosphate phosphodiesterase beta-3	PLCB3	S(0.328)LGDEGLNRGPY(0.672)VLGPADREDEEEDEEEEEQTDPK	12	481;548	4463	81.91	4.85118e-10	0.672121	46257	44644.6	45898	46347	41843.7	46772.2	0.965144	1.00978	1.11778	0.948158	0.892454	0.930833	1.01791	1.13147	1.20084	1.11674	0.482881	FALSE	FALSE	FALSE	FALSE	FALSE	FALSE	FALSE	FALSE	FALSE	FALSE	FALSE	FALSE	FALSE	FALSE	FALSE	FALSE	FALSE	FALSE
372	A0A0A0MRJ3	Neuron navigator 1	NAV1	AVALDS(0.04)DNIS(0.96)LK	10	767;754;754;754;754;754;754;363;312	366	111.64	0.0167377	0.959835	21845	36166.4	21704.2	22204.5	31842.3	29216.4	1.65559	1.02305	0.917532	1.02414	0.989327	1.00427	1.61657	1.03409	0.913634	1.1881	0.482881	TRUE	FALSE	FALSE	TRUE	FALSE	TRUE	FALSE	FALSE	FALSE	FALSE	FALSE	FALSE	FALSE	FALSE	FALSE	TRUE	FALSE	FALSE
11307	Q9NPQ8-2	Synembryn-A	RIC8A	GLMAGGRPEGQY(0.559)S(0.439)EDEDT(0.002)DT(0.001)DEYK	12	429;434;435;441;43;21	6968	91.067	0.000888502	0.558659	48761	60474.5	50086.5	46721.5	63418.2	33716	1.24022	0.932817	0.531646	0.918339	0.753253	0.82117	1.35051	1.23838	0.647425	1.07877	0.483489	FALSE	FALSE	FALSE	FALSE	TRUE	FALSE	FALSE	FALSE	FALSE	FALSE	FALSE	FALSE	FALSE	FALSE	FALSE	FALSE	FALSE	FALSE
76	A0A087WUK4	Nuclear receptor subfamily 2 group C member 1	NR2C1	VILARQDS(0.936)T(0.064)PGK	8	64;64;64;64	96	63.29	0.00291663	0.935945	17055	21438.8	26465.3	24763.3	21378.8	25974	1.25704	0.935692	1.21494	0	0	0	0	0	0	0	0.484216	FALSE	TRUE	FALSE	TRUE	FALSE	FALSE	FALSE	FALSE	FALSE	FALSE	FALSE	FALSE	FALSE	FALSE	FALSE	TRUE	FALSE	FALSE
2895	P11717	Cation-independent mannose-6-phosphate receptor	IGF2R	ALSSLHGDDQDS(1)EDEVLTIPEVK	12	2409	3490	198.06	3.75574e-74	0.999995	1431200	1.49203e+06	1.67345e+06	1.65103e+06	1.42621e+06	1.61127e+06	1.0425	0.986606	1.12976	0.976217	0.957628	1.03496	1.0679	1.03026	1.0916	1.06325	0.484569	FALSE	FALSE	FALSE	FALSE	TRUE	FALSE	FALSE	FALSE	TRUE	FALSE	FALSE	FALSE	FALSE	FALSE	FALSE	FALSE	FALSE	FALSE
1285	E7EVA0;F8W9U4	Microtubule-associated protein;Microtubule-associated protein 4	MAP4	ELPPS(1)PEKK	5	1841;696;696;423;431;480;107;134;519;519	1515;1951	113.93	0.00148961	1	1021000	924254	1.15348e+06	1.09632e+06	1.05884e+06	1.06033e+06	0.905244	0.950445	1.00141	0.978744	0.950629	1.01369	0.924903	0.999806	0.987884	0.970865	0.484735	FALSE	TRUE	TRUE	FALSE	FALSE	FALSE	FALSE	TRUE	FALSE	TRUE	FALSE	FALSE	FALSE	FALSE	FALSE	TRUE	FALSE	FALSE
3846	Q00839;Q00839-2	Heterogeneous nuclear ribonucleoprotein U	HNRNPU	S(0.044)S(0.592)S(0.363)PVNVK	2	3;3	4438;4439	61.353	0.00721844	0.592471	20237	24576.4	16850	16981.6	16606.2	18375.8	1.21443	1.00781	1.10657	1.01663	0.983479	1.0601	1.19456	1.02474	1.04383	1.08771	0.484901	FALSE	FALSE	FALSE	FALSE	FALSE	FALSE	FALSE	FALSE	FALSE	FALSE	FALSE	FALSE	FALSE	FALSE	FALSE	TRUE	FALSE	FALSE
5177	Q66K74-2	Microtubule-associated protein 1S;MAP1S heavy chain;MAP1S light chain	MAP1S	AVPMAPAPAS(0.921)PGS(0.029)S(0.029)NDS(0.007)S(0.007)ARS(0.007)QER	10	733;759	5290	64.315	0.000447611	0.920652	29972	121348	520954	259964	326252	127126	4.04873	0.499016	0.389656	0.949656	0.893418	0.996112	4.26336	0.558547	0.391177	1.73769	0.48534	FALSE	FALSE	FALSE	TRUE	FALSE	TRUE	FALSE	FALSE	FALSE	TRUE	FALSE	FALSE	FALSE	FALSE	TRUE	TRUE	FALSE	FALSE
9872	Q8IVF2-3	Protein AHNAK2	AHNAK2	VEVT(0.558)S(0.442)PNLDVSLPSMEVDIQAPGAK	4	4318;4418	5685	100.59	0.000246284	0.558435	343440	484668	416359	387903	449557	433622	1.41122	0.931656	0.964554	0.916815	0.902867	0.963479	1.53926	1.03189	1.00112	1.19075	0.485465	FALSE	FALSE	FALSE	TRUE	FALSE	FALSE	FALSE	TRUE	FALSE	FALSE	FALSE	FALSE	FALSE	FALSE	TRUE	TRUE	FALSE	FALSE
3943	Q02952	A-kinase anchor protein 12	AKAP12	NGQLSTINGVAEQDELS(1)LQEGDLNGQK	17	75	4483	158.97	3.24773e-39	1	103780	115883	115805	110805	102999	107282	1.11662	0.956827	1.04158	0.942626	0.984916	0.99774	1.18458	0.97148	1.04394	1.06667	0.485468	FALSE	FALSE	FALSE	FALSE	TRUE	FALSE	FALSE	FALSE	FALSE	FALSE	FALSE	FALSE	FALSE	FALSE	TRUE	FALSE	FALSE	FALSE
9668	Q5T466	Tubulointerstitial nephritis antigen	TINAG	NHT(1)VLQGTRFK	3	22;36;40;40	5190	57.836	0.0259451	0.999953	7513.8	6631.83	7687.08	6555.14	6027.76	6700.32	0.882619	0.852747	1.11158	0	0	0	0	0	0	0	0.4855	FALSE	FALSE	FALSE	FALSE	FALSE	TRUE	FALSE	TRUE	FALSE	FALSE	FALSE	FALSE	FALSE	FALSE	FALSE	FALSE	FALSE	FALSE
3362	P45973	Chromobox protein homolog 5	CBX5	S(0.003)NFS(0.681)NS(0.316)ADDIK	4	95	3976	108.23	0.0214159	0.680876	204400	214663	248463	205343	260490	244918	1.05021	0.826453	0.940221	1.0038	0.963283	0.995218	1.04624	0.857955	0.944738	0.949643	0.48606	FALSE	FALSE	FALSE	TRUE	FALSE	FALSE	FALSE	FALSE	FALSE	FALSE	FALSE	TRUE	TRUE	FALSE	FALSE	FALSE	FALSE	FALSE
1813	G3V5T8	Protein lin-52 homolog	LIN52	SPIT(0.001)S(0.204)S(0.795)PPK	6	62;53	2047	62.466	0.00432423	0.795213	16127	16784.2	16731.8	16459	16786.9	17019.4	1.04075	0.983697	1.01385	0	0	0	0	0	0	0	0.486154	FALSE	TRUE	FALSE	TRUE	FALSE	TRUE	FALSE	TRUE	FALSE	FALSE	FALSE	FALSE	FALSE	FALSE	FALSE	TRUE	FALSE	FALSE
989	C9J6U0		FAM217A	MLEPNLS(0.5)VHS(0.5)QK	7	7;7	1100	104.07	0.00643196	0.5	1273600	1.52083e+06	1.45798e+06	1.14743e+06	1.6004e+06	1.33355e+06	1.19412	0.787003	0.833264	0	0	0	0	0	0	0	0.486315	FALSE	FALSE	FALSE	TRUE	FALSE	TRUE	FALSE	FALSE	TRUE	TRUE	FALSE	FALSE	FALSE	FALSE	FALSE	FALSE	FALSE	FALSE
2510	O75396	Vesicle-trafficking protein SEC22b	SEC22B	ANNLS(0.076)S(0.865)LS(0.059)K	6	175	3054	56.205	0.00846889	0.864852	7699.9	6776.05	6857.91	7820.86	8372.65	7087.14	0.880018	1.14041	0.846463	1.0579	0.975193	1.05734	0.831852	1.16942	0.80056	0.933946	0.486465	FALSE	FALSE	FALSE	TRUE	FALSE	TRUE	FALSE	FALSE	FALSE	FALSE	FALSE	FALSE	FALSE	FALSE	FALSE	FALSE	FALSE	FALSE
8487	H0Y2S9;Q6WCQ1	Myosin phosphatase Rho-interacting protein	MPRIP	S(0.071)PDS(0.055)AT(0.872)VS(0.002)GYDIMK	6	1738;96;221;50;982;982;944;788;1048	2079;5435	84.297	0.0334561	0.871937	41364	48870.8	58864.1	51961.5	73100.4	49184.8	1.18148	0.882738	0.672839	1.01581	0.965467	1.03927	1.16309	0.914312	0.647415	0.908274	0.486767	FALSE	FALSE	FALSE	TRUE	FALSE	TRUE	FALSE	FALSE	FALSE	FALSE	FALSE	FALSE	FALSE	FALSE	FALSE	TRUE	FALSE	FALSE
4868	Q4LE39-2	AT-rich interactive domain-containing protein 4B	ARID4B	EKEDNS(0.5)S(0.5)EEEEEIEPFPEERENFLQQLYK	6	295;295;295;295	5057	65.155	3.84623e-05	0.499999	8762.8	10078.6	10242.2	12579.9	11710.3	10668.9	1.15016	1.22824	0.911065	1.32844	1.08584	1.0059	0.865799	1.13114	0.905722	0.967553	0.487235	FALSE	FALSE	FALSE	FALSE	TRUE	FALSE	FALSE	FALSE	FALSE	FALSE	FALSE	FALSE	FALSE	FALSE	FALSE	FALSE	FALSE	FALSE
2528	O75427	Leucine-rich repeat and calponin homology domain-containing protein 4	LRCH4	AAAVAAPLAAGGEEAAAT(0.004)T(0.012)S(0.032)VPGS(0.836)PGLPGRRS(0.117)AER	24	25	3061	71.688	2.44751e-16	0.835615	36422	38157.5	41831.5	40511.8	39175.9	31265.7	1.04765	0.968452	0.798087	0	0	0	0	0	0	0	0.487361	FALSE	FALSE	FALSE	FALSE	FALSE	TRUE	FALSE	FALSE	FALSE	FALSE	FALSE	FALSE	TRUE	FALSE	FALSE	TRUE	FALSE	FALSE
9904	Q8N3X1	Formin-binding protein 4	FNBP4	T(0.002)GRDT(0.998)PENGETAIGAENSEK	5	479;481	5812	176.68	4.95954e-27	0.998005	1542700	1.63467e+06	1.7563e+06	1.58895e+06	1.79808e+06	1.67092e+06	1.05962	0.904715	0.929284	1.02041	1.01933	0.996544	1.03842	0.887561	0.932507	0.952828	0.487971	FALSE	FALSE	FALSE	TRUE	FALSE	TRUE	FALSE	FALSE	FALSE	FALSE	FALSE	FALSE	TRUE	FALSE	FALSE	TRUE	FALSE	FALSE
6681	Q9H0D6-2	5'-3' exoribonuclease 2	XRN2	AEDS(0.458)DS(0.542)EPEPEDNVRLWEAGWK	6	425;501	6765	62.203	0.0146833	0.541657	21602	23574.8	26680.6	24865.8	32902.2	24469.4	1.09132	0.931983	0.743701	0.951782	0.990509	0.99266	1.14661	0.940912	0.749201	0.945575	0.488008	FALSE	FALSE	FALSE	FALSE	TRUE	FALSE	FALSE	FALSE	FALSE	FALSE	FALSE	FALSE	FALSE	FALSE	FALSE	FALSE	FALSE	FALSE
10708	E5KLJ5	Dynamin-like 120 kDa protein, mitochondrial;Dynamin-like 120 kDa protein, form S1	OPA1	RAAGQY(0.631)S(0.184)T(0.184)S(0.001)Y(0.001)AQQK	6	253;235;199;217	1390	86.882	0.0311721	0.630948	329620	363646	361540	303835	341052	316317	1.10323	0.840391	0.927476	1.05628	1.01312	1.02658	1.04444	0.829511	0.903462	0.925805	0.488338	FALSE	FALSE	FALSE	FALSE	TRUE	FALSE	FALSE	FALSE	FALSE	FALSE	FALSE	TRUE	FALSE	FALSE	FALSE	FALSE	FALSE	FALSE
7834	C9J9T8	Uncharacterized protein C6orf10	C6orf10	SCSKIQILKCGGT(1)AR	13	230;223;223;223;237;237;238;238;238;236;237;237;237;238;237;239;239;239;239	216	48.351	0.0244712	0.999968	21893	24517	21554.6	25537.9	29323.6	29666.2	1.11985	1.1848	1.01168	0	0	0	0	0	0	0	0.488781	FALSE	FALSE	FALSE	TRUE	TRUE	FALSE	FALSE	FALSE	FALSE	TRUE	FALSE	FALSE	FALSE	FALSE	FALSE	FALSE	FALSE	FALSE
7515	Q9Y2U5	Mitogen-activated protein kinase kinase kinase 2	MAP3K2	S(0.548)RMPRAQS(0.444)Y(0.008)PDNHQEFSDYDNPIFEK	1	232	7553	91.407	1.88968e-07	0.548487	9306.9	9472.29	9738.42	9901.2	8724.95	9218.09	1.01777	1.01672	1.05652	1.2777	1.03225	1.09535	0.796564	0.984952	0.964547	0.915355	0.488956	FALSE	FALSE	FALSE	TRUE	FALSE	TRUE	FALSE	FALSE	FALSE	FALSE	FALSE	FALSE	FALSE	FALSE	FALSE	TRUE	FALSE	FALSE
6877	Q9HCJ0	Trinucleotide repeat-containing gene 6C protein	TNRC6C	ES(0.5)S(0.5)VDRPTFLDK	3	1011;1008	6934	68.919	0.00163947	0.499995	10015	7437.88	10444.3	9604.31	8566.27	9805.52	0.742674	0.919575	1.14467	0	0	0	0	0	0	0	0.489299	FALSE	FALSE	FALSE	TRUE	FALSE	TRUE	FALSE	FALSE	FALSE	FALSE	TRUE	FALSE	TRUE	FALSE	TRUE	FALSE	FALSE	FALSE
3116	P25205	DNA replication licensing factor MCM3	MCM3	RSEDES(1)ET(1)EDEEEK	6	672;682;717;167	3714	218.37	1.06142e-67	1	1473300	1.61409e+06	938968	901396	1.83361e+06	936338	1.09556	0.959986	0.510653	0.960764	0.956012	0.989139	1.1403	1.00416	0.51626	0.886905	0.490181	FALSE	FALSE	FALSE	FALSE	TRUE	TRUE	FALSE	FALSE	FALSE	TRUE	FALSE	TRUE	FALSE	FALSE	FALSE	FALSE	FALSE	FALSE
5615	Q8IVF2-3	Protein AHNAK2	AHNAK2	SHS(0.001)S(0.003)S(0.003)EAY(0.003)EPRDAHDVS(0.658)PT(0.219)S(0.075)T(0.027)DT(0.01)EAQLTVERQEQK	17	194;294	5685	53.987	1.37732e-05	0.658112	22143	27868	27635.2	19849.4	41386	28427.1	1.25855	0.718266	0.686877	0.916815	0.902867	0.963479	1.37274	0.795539	0.712913	0.960397	0.490545	FALSE	FALSE	FALSE	TRUE	TRUE	TRUE	FALSE	FALSE	FALSE	FALSE	FALSE	FALSE	FALSE	FALSE	FALSE	TRUE	FALSE	FALSE
4799	Q2TB10	Zinc finger protein 800	ZNF800	VEPADSVESSPPSIT(0.005)HS(0.995)PQNELK	17	426	5015	112.58	2.44836e-08	0.994819	29640	37102.5	36805.3	38632.3	39769	38045.3	1.25177	1.04964	0.956655	0.907153	0.93382	1.03215	1.37989	1.12403	0.926856	1.14359	0.490784	FALSE	FALSE	FALSE	TRUE	FALSE	TRUE	FALSE	TRUE	FALSE	FALSE	FALSE	FALSE	FALSE	FALSE	FALSE	TRUE	FALSE	FALSE
75	A0A087WUI6	Progesterone-induced-blocking factor 1	PIBF1	LQAQLEES(1)K	8	351;351	95	93.178	0.0188741	1	3751.7	0	0	604.965	0	0	0	0	0	1.07104	1.08537	1.05999	0	0	0	0	0.490978	FALSE	FALSE	FALSE	FALSE	FALSE	FALSE	FALSE	TRUE	FALSE	FALSE	FALSE	FALSE	FALSE	FALSE	FALSE	FALSE	FALSE	FALSE
10545	A0A024RBT8	Coiled-coil domain-containing protein 62	CCDC62	QERTNS(0.008)ELHNLRQIY(0.992)VK	15	104;50;289;289	16	45.723	0.00585932	0.991904	7772.8	8532.23	8641.39	14731.8	10379.2	8741.3	1.0977	1.7048	0.84219	0	0	0	0	0	0	0	0.491396	FALSE	FALSE	FALSE	FALSE	TRUE	FALSE	FALSE	FALSE	FALSE	FALSE	FALSE	FALSE	FALSE	FALSE	FALSE	FALSE	FALSE	FALSE
2410	O60524-4	Nuclear export mediator factor NEMF	NEMF	DEGEETLNY(0.004)PDT(0.029)T(0.059)IDLS(0.1)HLQPQRS(0.808)IQK	24	750;771;792;767;750	2977	62.193	0.00106446	0.808155	9940.8	10107.4	8903.86	9254.46	10414.6	8373.9	1.01676	1.03938	0.804052	0.951508	0.9821	0.972044	1.06858	1.05832	0.827176	0.984692	0.491451	FALSE	FALSE	FALSE	FALSE	TRUE	TRUE	FALSE	FALSE	FALSE	FALSE	FALSE	FALSE	FALSE	FALSE	TRUE	FALSE	FALSE	FALSE
4742	Q16643	Drebrin	DBN1	MAPT(0.006)PIPT(0.238)RS(0.698)PS(0.043)DS(0.002)S(0.002)T(0.005)AS(0.002)T(0.004)PVAEQIER	10	337;339;383;69	4969	66.401	0.00529743	0.698155	11142	14591	14037.5	9613.43	23900.6	14859.6	1.30955	0.684839	0.621727	0.992097	0.93245	0.988405	1.31998	0.734451	0.629021	0.894483	0.491514	FALSE	FALSE	FALSE	TRUE	FALSE	TRUE	FALSE	FALSE	FALSE	FALSE	FALSE	FALSE	FALSE	FALSE	FALSE	TRUE	FALSE	FALSE
7464	Q9UQR0	Sex comb on midleg-like protein 2	SCML2	TESSPSEASQHS(0.029)MQS(0.971)PQK	15	267	7500	72.819	0.000136799	0.971142	129630	138265	151313	142591	125629	145914	1.06662	0.94236	1.16147	1.15527	1.1936	0.934187	0.92326	0.789512	1.24329	0.985355	0.491532	FALSE	TRUE	FALSE	TRUE	TRUE	TRUE	FALSE	FALSE	FALSE	TRUE	FALSE	FALSE	FALSE	FALSE	FALSE	TRUE	FALSE	FALSE
6087	Q92614	Unconventional myosin-XVIIIa	MYO18A	NKLEGDS(1)DVDS(1)ELEDRVDGVK	11	1974;1643	6157	110.38	0.00106669	1	39737	43920.5	43589.7	38909.9	41328.8	35399.4	1.10528	0.892641	0.856531	0.988953	1.01706	0.998179	1.11763	0.877671	0.858094	0.95113	0.49157	FALSE	FALSE	FALSE	FALSE	TRUE	TRUE	FALSE	FALSE	FALSE	FALSE	FALSE	FALSE	FALSE	FALSE	FALSE	FALSE	FALSE	FALSE
3869	Q01105;Q01105-2	Protein SET	SET	EQQEAIEHIDEVQNEIDRLNEQAS(1)EEILK	24	63;50;39;38;41	4443;4444	83.934	2.6752e-05	1	21351	19670.3	21485	21401.5	19141.5	18157.9	0.921282	0.996113	0.948613	1.13827	0.860987	0.946672	0.80937	1.15694	1.00205	0.989455	0.491673	FALSE	FALSE	FALSE	FALSE	FALSE	FALSE	FALSE	FALSE	FALSE	FALSE	FALSE	FALSE	FALSE	FALSE	FALSE	FALSE	FALSE	FALSE
10998	P49454;Q9Y2G5-2	Centromere protein F;GDP-fucose protein O-fucosyltransferase 2	CENPF;POFUT2	KEY(1)EELK	3	609;100;339;339;339	4047;7531	60.973	0.0189734	1	15576	11396.9	15607.9	14008.6	11217.1	13141.4	0.731699	0.897536	1.17155	1.02272	1.02489	0.955028	0.715444	0.875737	1.22672	0.939299	0.492033	FALSE	FALSE	FALSE	FALSE	TRUE	TRUE	FALSE	FALSE	FALSE	FALSE	FALSE	FALSE	FALSE	FALSE	TRUE	FALSE	FALSE	FALSE
765	A8MXP9	Matrin-3	MATR3;DKFZp686L22104	DTSENADGQS(1)DENK	10	814;766;766;428;766;478;202	818	171.71	1.76898e-13	1	157160	232683	217358	208775	244546	243968	1.48055	0.960512	0.997636	1.10547	0.995738	1.02598	1.33929	0.964623	0.972372	1.0921	0.492087	FALSE	FALSE	FALSE	FALSE	FALSE	FALSE	FALSE	FALSE	FALSE	FALSE	FALSE	FALSE	FALSE	FALSE	TRUE	FALSE	FALSE	FALSE
10104	Q96KQ4	Apoptosis-stimulating of p53 protein 1	PPP1R13B	EPEQDGPAAPADGS(0.001)TVESLPRPLS(0.424)PT(0.575)K	26	673;329	6391	84.573	0.000143604	0.57522	51364	68355.1	65355.6	65760.7	57599.2	53843.7	1.3308	1.0062	0.934798	0	0	0	0	0	0	0	0.493052	FALSE	TRUE	FALSE	FALSE	TRUE	TRUE	FALSE	FALSE	FALSE	FALSE	FALSE	FALSE	FALSE	FALSE	FALSE	TRUE	FALSE	FALSE
5067	Q5T8I3-2	Protein FAM102B	FAM102B	QDS(1)VESQLK	3	288;288	5211	109.15	0.000364498	0.999636	232440	399245	266465	313774	417293	349649	1.71763	1.17755	0.837899	1.08934	0.934305	0.839041	1.57676	1.26034	0.99864	1.27858	0.493357	FALSE	FALSE	FALSE	TRUE	FALSE	TRUE	FALSE	FALSE	FALSE	TRUE	TRUE	FALSE	FALSE	FALSE	FALSE	FALSE	FALSE	FALSE
8426	F8W6W4		KCNAB1	QT(0.533)GMKY(0.467)RNLGK	2	69;69	1935	32.008	0.0388024	0.533197	5062.8	5305.58	6830.47	11987.8	6699.24	6485.6	1.04795	1.75505	0.968111	0	0	0	0	0	0	0	0.493446	FALSE	FALSE	FALSE	FALSE	TRUE	TRUE	FALSE	TRUE	FALSE	FALSE	FALSE	FALSE	FALSE	FALSE	TRUE	FALSE	FALSE	FALSE
3052	Q5HY54	Filamin-A	FLNA	FNEEHIPDS(0.008)PFVVPVAS(0.742)PS(0.146)GDARRLT(0.031)VS(0.035)S(0.035)LQES(0.003)GLK	17	2287;2319;2327;2300;1995;267	3656	85.507	4.36634e-13	0.742107	11789	13110.1	14645.4	9685.34	11543.8	11983.7	1.11206	0.661321	1.03811	0.979478	0.95056	0.986135	1.13536	0.695717	1.0527	0.961261	0.493469	FALSE	FALSE	FALSE	FALSE	TRUE	FALSE	FALSE	TRUE	FALSE	FALSE	FALSE	TRUE	TRUE	FALSE	FALSE	TRUE	FALSE	FALSE
6047	Q8WYQ5-3	Microprocessor complex subunit DGCR8	DGCR8	DNEEREQSSDLTPSGDVS(1)PVK	18	377;377	6130	124.1	3.21201e-07	0.999986	109090	113988	113018	121696	119970	115411	1.0449	1.07679	0.962004	0.997819	1.11587	0.935472	1.04718	0.964975	1.02836	1.01351	0.493909	FALSE	TRUE	FALSE	TRUE	FALSE	TRUE	FALSE	FALSE	FALSE	FALSE	FALSE	FALSE	FALSE	FALSE	FALSE	TRUE	FALSE	FALSE
9477	Q14247	Src substrate cortactin	CTTN	T(0.041)QT(0.958)PPVS(0.003)PAPQPT(0.017)EERLPS(0.514)S(0.467)PVY(0.001)EDAASFK	3	401;364;364;58;35	4767	142.18	2.39682e-26	0.957526	79453	71812.9	69118.8	81945	66188.4	72702.9	0.903841	1.18557	1.09842	0.97997	0.934801	1.0084	0.922315	1.26826	1.08927	1.09328	0.493997	FALSE	FALSE	FALSE	FALSE	FALSE	TRUE	FALSE	FALSE	FALSE	TRUE	FALSE	FALSE	FALSE	FALSE	FALSE	TRUE	FALSE	FALSE
7358	Q9ULL5-3	Proline-rich protein 12	PRR12	RHPPLYQAGLTPPLS(1)PPK	15	1308;487;487	7434	86.546	3.79151e-05	0.999978	55478	50778.1	57234.6	55897.3	57388.5	58017.8	0.915283	0.976634	1.01097	0.832876	1.00766	0.814933	1.09894	0.969212	1.24055	1.1029	0.494113	FALSE	TRUE	FALSE	FALSE	FALSE	TRUE	FALSE	FALSE	FALSE	FALSE	FALSE	FALSE	FALSE	FALSE	FALSE	TRUE	FALSE	FALSE
4548	Q14D04-2	Ventricular zone-expressed PH domain-containing protein homolog 1	VEPH1	GVGS(1)DDGEDENRGDIPASISLSEIDPLGQGNDK	4	462;462	4830	106.33	4.09581e-08	0.999999	36915	25475.9	30492.3	33079	27946	28984.5	0.690124	1.08483	1.03716	0.860251	1.00544	1.04884	0.802236	1.07897	0.988861	0.956688	0.494504	FALSE	FALSE	FALSE	FALSE	FALSE	FALSE	FALSE	FALSE	FALSE	FALSE	FALSE	FALSE	FALSE	FALSE	FALSE	FALSE	FALSE	FALSE
1929	H3BPE1;Q9UPN3	Microtubule-actin cross-linking factor 1, isoforms 1/2/3/5	MACF1	RQGS(0.978)FS(0.022)EDVISHK	4	3922;3959;2009;3927;1860;994	2275;7475	114.28	1.12586e-05	0.977622	443180	473035	473502	460096	499526	439349	1.06737	0.971688	0.879533	0.970952	0.960614	1.00878	1.0993	1.01153	0.871873	0.994233	0.494588	FALSE	FALSE	FALSE	TRUE	TRUE	FALSE	FALSE	FALSE	FALSE	FALSE	FALSE	FALSE	FALSE	FALSE	FALSE	FALSE	FALSE	FALSE
7098	Q9NYQ6	Cadherin EGF LAG seven-pass G-type receptor 1	CELSR1	GDAVANHVPAGWPDQS(0.001)LAES(0.819)DS(0.178)EDPS(0.003)GK	20	2871	7167	91.583	1.08931e-08	0.818598	26681	26351.1	28194.5	29036.5	28418.7	24609.1	0.987634	1.02986	0.865948	0	0	0	0	0	0	0	0.495116	FALSE	FALSE	FALSE	FALSE	TRUE	TRUE	FALSE	FALSE	FALSE	FALSE	FALSE	FALSE	FALSE	FALSE	TRUE	FALSE	FALSE	FALSE
10034	Q92609	TBC1 domain family member 5	TBC1D5	NISSSPSVESLPGGREFT(0.744)GS(0.256)PPSSATK	18	552;574;526	6154	121.56	2.09565e-06	0.743943	301910	309965	297465	279728	288448	264699	1.02668	0.940374	0.917667	0.964741	0.979003	0.976472	1.0642	0.960543	0.939779	0.988175	0.495379	FALSE	FALSE	FALSE	TRUE	FALSE	TRUE	FALSE	FALSE	FALSE	FALSE	FALSE	TRUE	FALSE	FALSE	FALSE	TRUE	FALSE	FALSE
1410	E9PFD7	Receptor protein-tyrosine kinase;Epidermal growth factor receptor	EGFR	GSHQIS(1)LDNPDYQQDFFPK	6	1121;1166	1588	231.29	5.97309e-108	0.999954	443280	342469	533113	440147	339110	386907	0.77258	0.825616	1.14095	1.05734	0.993521	1.07293	0.730685	0.831	1.0634	0.875027	0.495489	FALSE	FALSE	FALSE	FALSE	FALSE	TRUE	FALSE	FALSE	FALSE	FALSE	FALSE	FALSE	FALSE	FALSE	FALSE	FALSE	FALSE	FALSE
5306	Q6UB99	Ankyrin repeat domain-containing protein 11	ANKRD11	VANS(0.853)PT(0.147)MVNLLLGK	4	276;276	5415	90.754	6.59421e-05	0.853344	3332.4	3263.54	3487.12	3716.14	3707.71	3002.1	0.979337	1.06567	0.809691	1.04469	0.991368	1.05701	0.937442	1.07495	0.766021	0.926139	0.495717	FALSE	TRUE	FALSE	FALSE	FALSE	FALSE	FALSE	FALSE	FALSE	FALSE	FALSE	FALSE	FALSE	FALSE	FALSE	TRUE	FALSE	FALSE
3779	P67809	Nuclease-sensitive element-binding protein 1	YBX1	NYQQNYQNS(0.478)ES(0.522)GEK	11	167;165;217;137	4358	111.31	0.00533419	0.522449	53300	54815.2	40598.6	37666.9	41550.1	62152.9	1.02843	0.927787	1.49585	1.0512	0.984891	1.00203	0.978341	0.942019	1.49282	1.13773	0.495854	FALSE	FALSE	FALSE	FALSE	TRUE	FALSE	FALSE	FALSE	FALSE	FALSE	FALSE	FALSE	FALSE	FALSE	FALSE	FALSE	FALSE	FALSE
6976	Q9NSC5	Homer protein homolog 3	HOMER3	S(0.885)QDGGELT(0.044)S(0.044)PALGLAS(0.026)HQVPPSPLVSANGPGEEK	1	120;120;120;15	7039	99.794	3.01867e-13	0.884788	173690	142185	200603	166513	119625	122838	0.818614	0.83006	1.02686	0.986015	0.972211	0.960139	0.830225	0.853786	1.06949	0.917833	0.495904	FALSE	FALSE	FALSE	FALSE	FALSE	FALSE	FALSE	FALSE	FALSE	TRUE	FALSE	FALSE	FALSE	FALSE	FALSE	TRUE	FALSE	FALSE
4774	Q27J81	Inverted formin-2	INF2	S(0.279)FS(0.721)EDAVTDSSGSGTLPR	3	1194;662;1194	4997	153.45	1.52715e-30	0.721219	52101	55757.4	52832	49294.6	65643.4	54241.8	1.07018	0.933043	0.82631	0.967832	0.920947	1.00158	1.10575	1.01313	0.825008	0.981297	0.495915	FALSE	FALSE	FALSE	TRUE	TRUE	TRUE	FALSE	TRUE	FALSE	FALSE	FALSE	FALSE	FALSE	FALSE	TRUE	FALSE	FALSE	FALSE
8077	B4DGI9	Transcription factor 12	TCF12	VS(0.038)S(0.246)RGRT(0.691)S(0.017)S(0.005)T(0.003)NEDEDLNPEQK	7	577;557;581;191;411;321;387	907	127.49	0.000159535	0.691075	37237	30935.5	35051.1	34897.3	29546.4	29702.5	0.830773	0.995613	1.00528	1.02073	0.97035	0.888046	0.813904	1.02604	1.13202	0.990653	0.496232	FALSE	FALSE	FALSE	FALSE	TRUE	TRUE	FALSE	FALSE	FALSE	TRUE	FALSE	FALSE	TRUE	TRUE	FALSE	FALSE	FALSE	FALSE
2066	J3KT76	Protein FAM104A	FAM104A	GGRGADAGSS(0.001)GGT(0.003)GPT(0.079)EGY(0.006)S(0.836)PPAAS(0.037)T(0.037)R	20	21;21;21;21	2499	70.823	0.00151943	0.836109	13364	15012.1	14233.2	10566	16949.5	14865.2	1.12332	0.742353	0.877033	0	0	0	0	0	0	0	0.496234	FALSE	FALSE	FALSE	TRUE	FALSE	TRUE	FALSE	FALSE	FALSE	FALSE	FALSE	FALSE	FALSE	FALSE	FALSE	TRUE	FALSE	FALSE
2781	P06400	Retinoblastoma-associated protein	RB1	GS(0.001)T(0.011)T(0.009)RVNS(0.95)T(0.03)ANAETQATSAFQTQK	8	624	3352	145.33	2.70183e-28	0.950014	44064	43450.9	84974.8	51799.2	46979.1	48061.6	0.986086	0.609583	1.02304	0.96522	0.91816	0.948868	1.02162	0.663918	1.07817	0.921235	0.496577	TRUE	TRUE	TRUE	FALSE	FALSE	TRUE	FALSE	FALSE	FALSE	TRUE	FALSE	TRUE	FALSE	FALSE	FALSE	TRUE	FALSE	FALSE
4566	Q15032-2	R3H domain-containing protein 1	R3HDM1	AAS(0.991)T(0.009)DLGAGETVVGK	3	845;918;973;974;697	4843	190.18	4.44436e-10	0.990662	161360	170282	206354	177634	178663	165765	1.05529	0.860818	0.927808	0.854334	0.94421	1.00138	1.23522	0.911681	0.926531	1.02448	0.49662	FALSE	FALSE	FALSE	FALSE	FALSE	FALSE	FALSE	FALSE	FALSE	FALSE	FALSE	FALSE	FALSE	FALSE	FALSE	FALSE	FALSE	FALSE
3743	P60709;P63261;P68032;Q562R1;Q6S8J3	Actin, cytoplasmic 1;Actin, cytoplasmic 1, N-terminally processed;Putative beta-actin-like protein 3;Putative beta-actin-like protein 3, N-terminally processed;Actin, cytoplasmic 2;Actin, cytoplasmic 2, N-terminally processed;Actin, alpha cardiac muscle 1;Actin, alpha skeletal muscle;Actin, aortic smooth muscle;Actin, gamma-enteric smooth muscle;Beta-actin-like protein 2;POTE ankyrin domain family member E;POTE ankyrin domain family member F	ACTB;POTEKP;ACTG1;ACTC1;ACTA1;ACTA2;ACTG2;ACTBL2;POTEE;POTEF	S(1)YELPDGQVITIGNER	1	239;239;239;241;241;241;240;197;240;939;939	4246;4356;4362;5086;5409	102.69	0.000194035	0.999873	19666	30014.7	32976.5	22207.4	36226.5	23592.1	1.52622	0.67343	0.65124	1.00593	0.968861	1.00376	1.51722	0.695074	0.648799	0.953697	0.496888	FALSE	TRUE	FALSE	TRUE	TRUE	TRUE	FALSE	FALSE	FALSE	FALSE	FALSE	FALSE	FALSE	FALSE	FALSE	TRUE	FALSE	FALSE
2101	K7EQT1	Fizzy-related protein homolog	FZR1	GLFTYS(0.008)LS(0.952)T(0.04)K	8	133;133;133	2617	138.2	8.19728e-05	0.952414	157830	168422	158153	145951	157224	133858	1.06711	0.922847	0.851384	0.971696	0.826503	0.993018	1.09819	1.11657	0.85737	1.02404	0.497438	FALSE	TRUE	TRUE	TRUE	FALSE	TRUE	FALSE	TRUE	FALSE	FALSE	FALSE	FALSE	FALSE	FALSE	FALSE	TRUE	FALSE	FALSE
9004	P22033	Methylmalonyl-CoA mutase, mitochondrial	MUT	EFMVRNT(0.999)YIFPPEPSMK	7	230	3666	72.898	0.0117457	0.999408	133180	134193	130995	135001	105446	123116	1.00761	1.03059	1.16757	1.02625	1.01823	1.02117	0.981834	1.01213	1.14337	1.04578	0.497513	FALSE	FALSE	FALSE	FALSE	FALSE	FALSE	FALSE	FALSE	FALSE	FALSE	FALSE	FALSE	TRUE	FALSE	TRUE	FALSE	FALSE	FALSE
2896	P11717	Cation-independent mannose-6-phosphate receptor	IGF2R	LVSFHDDS(1)DEDLLHI	8	2484	3490	228.38	3.71258e-55	1	613890	614899	685542	667475	646000	808458	1.00164	0.973646	1.25148	0.976217	0.957628	1.03496	1.02605	1.01673	1.20921	1.08399	0.49765	FALSE	FALSE	FALSE	FALSE	FALSE	TRUE	FALSE	FALSE	FALSE	FALSE	FALSE	FALSE	FALSE	FALSE	FALSE	FALSE	FALSE	FALSE
10414	Q9UNM6	26S proteasome non-ATPase regulatory subunit 13	PSMD13	T(1)AIGALK	1	116;118;116;116;27;78	7465	91.584	0.0350285	1	4104.9	4291.27	3589.8	4025.13	2846.09	3285.69	1.0454	1.12127	1.15446	1.03155	0.998458	0.980137	1.01343	1.123	1.17785	1.10476	0.497754	FALSE	FALSE	FALSE	FALSE	TRUE	FALSE	FALSE	TRUE	FALSE	FALSE	FALSE	FALSE	FALSE	FALSE	FALSE	FALSE	FALSE	FALSE
504	F5GYV5	ADP-ribosylation factor-like protein 6-interacting protein 4	ARL6IP4	AEAQQVEALPGPS(0.066)LDQWHRS(0.913)AGEEEDGPVLT(0.021)DEQK	20	140;130;129;140;137;313;313;324;332;260	520	96.963	2.83941e-15	0.912993	248870	284901	350905	269035	274070	242166	1.14478	0.766688	0.883592	1.15195	1.0889	1.02319	0.993773	0.704094	0.863568	0.853812	0.498031	FALSE	FALSE	FALSE	FALSE	TRUE	FALSE	FALSE	FALSE	FALSE	FALSE	FALSE	FALSE	FALSE	FALSE	FALSE	FALSE	FALSE	FALSE
203	A0A087WZH7	Myristoylated alanine-rich C-kinase substrate	MARCKS	EAPAEGEAAEPGSPTAAEGEAAS(0.011)AAS(0.069)S(0.554)T(0.163)S(0.118)S(0.085)PK	27	132;132	233	65.817	1.95179e-06	0.554012	165870	220761	172689	160974	182141	182431	1.33093	0.932162	1.00159	0.967013	0.998307	0.982915	1.37633	0.933743	1.019	1.10969	0.498297	TRUE	FALSE	FALSE	TRUE	TRUE	TRUE	FALSE	FALSE	FALSE	FALSE	FALSE	FALSE	FALSE	FALSE	FALSE	TRUE	FALSE	FALSE
6283	Q96JM7-2	Lethal(3)malignant brain tumor-like protein 3	L3MBTL3	RT(0.006)DANES(0.028)S(0.082)S(0.262)S(0.621)PEIRDQHADDVK	10	600;625	6378	58.913	0.000822825	0.621279	54682	60906	61939.2	70085.2	66884	62651.6	1.11382	1.13152	0.936721	0	0	0	0	0	0	0	0.498691	FALSE	FALSE	TRUE	TRUE	TRUE	FALSE	FALSE	FALSE	FALSE	FALSE	FALSE	FALSE	FALSE	FALSE	FALSE	TRUE	FALSE	FALSE
1906	H0YNQ1	Immunoglobulin superfamily DCC subclass member 3	IGDCC3	VS(0.5)WS(0.5)EPLANTK	2	306;443	2236	43.958	0.0236649	0.499962	2695.1	4480.93	5290.82	10492.3	7220.46	5384.23	1.66262	1.98311	0.745691	0	0	0	0	0	0	0	0.498734	FALSE	FALSE	FALSE	TRUE	TRUE	TRUE	FALSE	FALSE	FALSE	FALSE	TRUE	FALSE	TRUE	FALSE	FALSE	FALSE	FALSE	FALSE
1907	H0YNQ1	Immunoglobulin superfamily DCC subclass member 3	IGDCC3	VS(0.5)WS(0.5)EPLANTK	4	308;445	2236	43.958	0.0236649	0.499962	2695.1	4480.93	5290.82	10492.3	7220.46	5384.23	1.66262	1.98311	0.745691	0	0	0	0	0	0	0	0.498734	FALSE	FALSE	FALSE	TRUE	TRUE	TRUE	FALSE	FALSE	FALSE	FALSE	TRUE	FALSE	TRUE	FALSE	FALSE	FALSE	FALSE	FALSE
6552	Q9BXF6	Rab11 family-interacting protein 5	RAB11FIP5	PLSAAPVEGS(1)PDRK	10	538	6661	139.58	4.00929e-05	1	597810	652145	808729	636647	792806	737199	1.09089	0.787219	0.92986	1.04085	0.885132	0.955007	1.04807	0.889381	0.973667	0.970374	0.498773	FALSE	TRUE	TRUE	TRUE	FALSE	TRUE	FALSE	FALSE	FALSE	FALSE	FALSE	TRUE	TRUE	FALSE	FALSE	TRUE	FALSE	FALSE
11171	Q8IXH0	Kelch-like protein 32	KIAA1900;KLHL32	LMVY(1)EPNQNK	4	23;398;431;467	5717	93.195	0.0417469	1	137400	465412	730210	1.91446e+06	970792	647513	3.38728	2.62179	0.666994	0	0	0	0	0	0	0	0.498951	FALSE	FALSE	FALSE	FALSE	FALSE	FALSE	FALSE	FALSE	FALSE	FALSE	FALSE	FALSE	FALSE	FALSE	FALSE	TRUE	FALSE	FALSE
4099	Q09666	Neuroblast differentiation-associated protein AHNAK	AHNAK	GGVTGSPEASIS(0.007)GS(0.993)K	14	5739	4557	146.1	0.0016421	0.993133	189090	255476	172071	101649	225772	102567	1.35108	0.590738	0.454297	0.907236	0.879936	0.954002	1.48923	0.671342	0.476201	0.878924	0.499394	FALSE	FALSE	FALSE	TRUE	FALSE	TRUE	FALSE	TRUE	FALSE	FALSE	FALSE	FALSE	FALSE	FALSE	TRUE	TRUE	FALSE	FALSE
10333	Q9NYV4-2	Cyclin-dependent kinase 12	CDK12	LADFGLARLYNSEES(0.019)RPY(0.035)T(0.946)NK	19	893;893;892;892	7172	62.605	0.000904553	0.945921	63129	59544.5	52920	56556.5	65194.7	55705.8	0.943219	1.06872	0.854453	1.0468	1.00299	1.01873	0.901052	1.06553	0.838744	0.935109	0.499543	FALSE	FALSE	FALSE	TRUE	FALSE	TRUE	FALSE	FALSE	FALSE	FALSE	FALSE	FALSE	FALSE	FALSE	FALSE	FALSE	FALSE	FALSE
1572	F5GZK9	mRNA-decapping enzyme 1B	DCP1B	AHQGT(0.001)GAGIS(0.999)PVILNSGEGK	10	21;45;147	1777	98.377	1.99025e-05	0.998792	14041	13506.2	14371	15436.7	15742	13288.6	0.961913	1.07415	0.844149	0	0	0	0	0	0	0	0.499631	FALSE	FALSE	FALSE	FALSE	FALSE	FALSE	FALSE	FALSE	FALSE	FALSE	FALSE	FALSE	FALSE	FALSE	FALSE	TRUE	FALSE	FALSE
507	A0A0C4DG98	THO complex subunit 2	THOC2	IDT(0.003)HPS(0.982)PS(0.014)HS(0.001)STVK	6	1302;1417;238;185;6;13;153	525	87.99	9.576e-05	0.98195	405720	499502	535489	479020	436202	495228	1.23115	0.894545	1.13532	1.05227	1.01396	0.962923	1.16999	0.882228	1.17903	1.07708	0.499661	FALSE	FALSE	FALSE	TRUE	TRUE	TRUE	FALSE	FALSE	FALSE	FALSE	FALSE	FALSE	FALSE	FALSE	FALSE	TRUE	FALSE	FALSE
2272	Q9P0H9	Protein RER1	RER1	S(0.77)EGDS(0.23)VGESVHGK	1	2;2;2;2;2;2	2834	91.789	0.0163721	0.77009	140530	168208	215099	184625	234956	166939	1.19696	0.858325	0.710511	1.01379	1.04983	0.812418	1.18067	0.817582	0.874563	0.957605	0.499678	FALSE	FALSE	FALSE	FALSE	TRUE	TRUE	FALSE	FALSE	FALSE	FALSE	FALSE	FALSE	FALSE	FALSE	FALSE	FALSE	FALSE	FALSE
78	A0A087WUL7	Nuclear receptor-binding factor 2	NRBF2	Y(0.001)S(0.954)PS(0.044)TEK	2	120;120;110	99	66.27	0.00935622	0.954459	13898	13139.9	14553.5	15291.4	15669.7	13867.4	0.945449	1.0507	0.884978	1.2563	0.972329	1.1012	0.752569	1.0806	0.803646	0.87894	0.499697	FALSE	FALSE	FALSE	TRUE	FALSE	TRUE	FALSE	FALSE	FALSE	TRUE	FALSE	FALSE	FALSE	FALSE	FALSE	TRUE	FALSE	FALSE
1669	F8VWS0	60S acidic ribosomal protein P0;60S acidic ribosomal protein P0-like	RPLP0;RPLP0P6	VEAKEES(1)EES(1)DEDMGFGLFD	7	268;242;304;304;94	1900	112.48	2.05556e-07	1	310370	293804	135070	168307	312823	123310	0.946626	1.24607	0.394184	0.949263	0.922947	0.96222	0.997221	1.3501	0.409661	0.918993	0.501272	FALSE	FALSE	FALSE	TRUE	FALSE	FALSE	FALSE	FALSE	FALSE	FALSE	FALSE	FALSE	FALSE	FALSE	FALSE	FALSE	FALSE	FALSE
9099	P46013	Antigen KI-67	MKI67	AQPLEDLASFQELSQT(0.008)PGHT(0.043)EELANGAADS(0.348)FT(0.5)S(0.1)APK	32	2943;2942;2583	3980	72.292	1.07858e-05	0.50036	50618	48462.2	52721.7	65535.7	40556.4	46103	0.957411	1.24305	1.13676	1.03305	0.980706	1.06734	0.92678	1.26751	1.06505	1.08644	0.501768	FALSE	FALSE	FALSE	TRUE	FALSE	FALSE	FALSE	FALSE	FALSE	FALSE	FALSE	FALSE	FALSE	FALSE	FALSE	TRUE	FALSE	FALSE
10008	Q8WXH0	Nesprin-2	SYNE2	EAS(0.438)ENET(0.56)DMEDPREIQT(0.001)DSWRK	7	6365;6365;6307;6313;2999;2750;515;243;335;148;148	6118	46.404	0.0105762	0.560402	23037	23379.6	26102.9	24185.2	25303.7	24584	1.01487	0.926535	0.971556	1.00998	1.00723	1.04493	1.00485	0.919887	0.929779	0.951504	0.501933	FALSE	FALSE	FALSE	FALSE	TRUE	TRUE	FALSE	FALSE	FALSE	FALSE	FALSE	FALSE	FALSE	FALSE	FALSE	FALSE	FALSE	FALSE
2926	P14859-5	POU domain, class 2, transcription factor 1;POU domain protein	POU2F1	RINPPSSGGTS(0.001)S(0.045)S(0.954)PIK	13	408;471;356;448;446;448;460;402	3535	87.323	7.53275e-05	0.954283	196110	207268	197163	185380	211364	194124	1.0569	0.940234	0.918435	0.860854	1.0026	0.991335	1.22773	0.937793	0.926463	1.03066	0.502488	FALSE	TRUE	FALSE	TRUE	FALSE	TRUE	FALSE	FALSE	FALSE	FALSE	FALSE	FALSE	FALSE	FALSE	FALSE	TRUE	FALSE	FALSE
8242	E7ESY4;Q13330-3	Metastasis-associated protein MTA1	MTA1	VAPVINNGS(0.059)PT(0.941)ILGK	11	578;578;370;114;561	1498;4663	143.88	0.0025044	0.941108	31917	23122	36842.1	34401.8	32044.1	33989.8	0.724441	0.933765	1.06072	0.927574	0.994766	0.935789	0.781005	0.938677	1.13351	0.951063	0.503281	FALSE	FALSE	FALSE	FALSE	FALSE	FALSE	FALSE	FALSE	FALSE	FALSE	FALSE	FALSE	FALSE	FALSE	FALSE	TRUE	FALSE	FALSE
3708	P55010	Eukaryotic translation initiation factor 5	EIF5	EAEEES(1)S(1)GGEEEDEDENIEVVYSK	6	389	4195	87.352	0.00182057	1	12717	10765.1	4842.55	3697.91	9242.11	5479.22	0.846516	0.763628	0.592854	0.98259	0.967066	0.979407	0.861516	0.789634	0.605319	0.752156	0.503652	FALSE	FALSE	FALSE	FALSE	TRUE	FALSE	FALSE	FALSE	FALSE	FALSE	FALSE	FALSE	FALSE	FALSE	FALSE	FALSE	FALSE	FALSE
1004	C9JA69	HMG box transcription factor BBX	BBX	IT(0.004)HLVRT(0.037)ADGRVS(0.957)PAGGT(0.002)LDDK	13	794;814;844	1123	52.824	0.00166826	0.956766	7662	9534.65	8847.66	8165.45	9669.23	10404.3	1.24441	0.922893	1.07602	1.20174	1.03252	0.990676	1.03551	0.893826	1.08614	1.00516	0.503982	FALSE	FALSE	FALSE	FALSE	FALSE	FALSE	FALSE	FALSE	FALSE	FALSE	FALSE	FALSE	FALSE	FALSE	FALSE	TRUE	FALSE	FALSE
2199	O14647	Chromodomain-helicase-DNA-binding protein 2	CHD2	QPLPPLHPAVS(0.011)DPRS(0.951)PPS(0.038)QK	15	1789	2762	76.198	0.000159444	0.950527	49277	50770.5	52422.4	50238.6	52412.6	50559.4	1.03031	0.958343	0.964641	1.06707	1.08511	1.02204	0.965547	0.883177	0.943839	0.930854	0.504006	FALSE	FALSE	FALSE	TRUE	FALSE	TRUE	FALSE	FALSE	FALSE	TRUE	FALSE	FALSE	FALSE	FALSE	FALSE	TRUE	FALSE	FALSE
8465	G3V2D5	Zinc finger protein 36, C3H1 type-like 1	ZFP36L1	AVGTPAGGGFPRRHS(0.026)VT(0.94)LPS(0.026)S(0.008)K	17	34;125;62;56	2011	75.743	0.00491478	0.939917	25387	19871.5	20459.5	22197.4	18748.6	17006.8	0.782745	1.08495	0.907097	0	0	0	0	0	0	0	0.504305	FALSE	FALSE	FALSE	FALSE	FALSE	TRUE	FALSE	FALSE	FALSE	FALSE	TRUE	TRUE	TRUE	FALSE	FALSE	FALSE	FALSE	FALSE
990	C9J6U0		FAM217A	MLEPNLS(0.327)VHS(0.673)QK	10	10;10	1100	113.63	0.00643196	0.673118	1372300	1.649e+06	1.58915e+06	1.26015e+06	1.72235e+06	1.44098e+06	1.20163	0.792972	0.836638	0	0	0	0	0	0	0	0.504578	FALSE	FALSE	FALSE	TRUE	FALSE	TRUE	FALSE	FALSE	TRUE	TRUE	FALSE	FALSE	FALSE	FALSE	FALSE	FALSE	FALSE	FALSE
2372	O43815	Striatin	STRN	NQDS(1)VVNGTEAEVK	4	204;192	2926	74.505	0.000607302	0.999946	17344	16345.2	17886	18331.5	20967.8	18550.5	0.94241	1.02491	0.884713	1.03359	1.04262	0.989151	0.911783	0.983009	0.894416	0.929736	0.505055	FALSE	FALSE	FALSE	TRUE	TRUE	FALSE	FALSE	FALSE	FALSE	FALSE	FALSE	FALSE	FALSE	FALSE	FALSE	FALSE	FALSE	FALSE
5137	Q5VWV2	Partitioning defective 3 homolog	PARD3	NPT(0.203)RWS(0.77)T(0.023)T(0.003)AGFLK	6	174;174;174;174;174;174;174;174;174;174;174;174;174	5265	50.079	0.0161981	0.770201	9943.7	9907.26	9463.86	9365.1	10608.2	9892.97	0.996335	0.989564	0.932574	1.08933	1.03629	1.03166	0.914632	0.954906	0.903954	0.924498	0.50528	TRUE	FALSE	FALSE	FALSE	FALSE	TRUE	FALSE	FALSE	FALSE	FALSE	FALSE	FALSE	TRUE	FALSE	FALSE	FALSE	FALSE	FALSE
1194	E7EQT4;Q9UKV3-5;S4R3H4	Apoptotic chromatin condensation inducer in the nucleus	ACIN1	RLS(1)QPESAEK	3	670;710;710;652	1474;7403;7955	127.3	8.52197e-05	1	789380	1.23577e+06	1.09841e+06	1.11467e+06	1.07882e+06	915956	1.5655	1.01481	0.849038	1.11447	1.02016	1.06523	1.4047	0.994752	0.797049	1.0655	0.505297	FALSE	FALSE	FALSE	TRUE	TRUE	TRUE	FALSE	FALSE	FALSE	TRUE	FALSE	TRUE	TRUE	FALSE	FALSE	FALSE	FALSE	FALSE
847	C9J1M4	Protein ITFG3	ITFG3	S(1)QENLGNPSK	1	21;21;21;21;21;21;21;21;21;21;21;21	906	72.615	0.00128043	0.999995	12647	13336.2	14355.3	15126.3	14465.6	14767.4	1.0545	1.05371	1.02087	1.01642	0.952645	0.906535	1.03746	1.10609	1.12612	1.08989	0.505471	FALSE	FALSE	FALSE	FALSE	TRUE	FALSE	FALSE	FALSE	FALSE	TRUE	FALSE	FALSE	TRUE	FALSE	FALSE	FALSE	FALSE	FALSE
5545	Q86VQ6	Thioredoxin reductase 3	TXNRD3	MERS(0.742)PPQS(0.258)PGPGK	4	4	5629	34.277	0.00990441	0.742012	16587	17118.1	16106.8	16702.5	21664.8	16235.7	1.03202	1.03698	0.749402	0	0	0	0	0	0	0	0.505504	FALSE	FALSE	FALSE	FALSE	FALSE	TRUE	FALSE	FALSE	FALSE	FALSE	FALSE	FALSE	FALSE	FALSE	FALSE	TRUE	FALSE	FALSE
4834	Q3SY69	Mitochondrial 10-formyltetrahydrofolate dehydrogenase	ALDH1L2	S(1)AACLAAGNTLVLK	1	605	5034	90.731	0.0147561	1	163840	225716	261304	506558	293823	221099	1.37766	1.93858	0.752493	0	0	0	0	0	0	0	0.50632	FALSE	FALSE	FALSE	FALSE	FALSE	FALSE	FALSE	FALSE	FALSE	FALSE	FALSE	FALSE	FALSE	FALSE	FALSE	FALSE	FALSE	FALSE
351	A0A0C4DG68	Pumilio homolog 2	PUM2	GKAS(1)PFEEDQNRDLK	4	27;80;80;136;136;136;136	352	103.3	0.00130956	1	135290	145371	146875	154723	155583	152438	1.07452	1.05343	0.979784	0.920822	0.964333	1.0459	1.16691	1.0924	0.936786	1.06536	0.50673	FALSE	FALSE	FALSE	FALSE	TRUE	FALSE	FALSE	FALSE	FALSE	FALSE	FALSE	FALSE	FALSE	FALSE	FALSE	TRUE	FALSE	FALSE
2673	O95453-2	Poly(A)-specific ribonuclease PARN	PARN	RSQANGAGALSYVS(1)PNTSK	14	102;117;163;146	3221	152.88	6.57536e-31	0.999583	861240	890957	946912	886715	925761	894205	1.0345	0.936429	0.965913	0.988024	0.940528	1.03306	1.04704	0.995642	0.934998	0.992562	0.506744	FALSE	FALSE	FALSE	TRUE	TRUE	TRUE	FALSE	FALSE	FALSE	TRUE	FALSE	FALSE	FALSE	FALSE	FALSE	TRUE	FALSE	FALSE
3631	P50914	60S ribosomal protein L14	RPL14	AALLKAS(1)PK	7	139	4097	51.854	0.0209503	1	19045	52632	16766	12576.3	16856.1	17722	2.76356	0.75011	1.05137	0.95283	0.891494	0.938915	2.90037	0.841407	1.11977	1.62052	0.506968	TRUE	TRUE	FALSE	FALSE	FALSE	FALSE	FALSE	FALSE	FALSE	FALSE	FALSE	FALSE	FALSE	FALSE	FALSE	TRUE	FALSE	FALSE
4010	Q05209	Tyrosine-protein phosphatase non-receptor type 12	PTPN12	T(0.003)PS(0.997)QDSDYINANFIK	3	83;46	4504	136.39	9.81996e-15	0.996703	5730.1	7181.14	9862.63	6429.69	6170.04	4811.61	1.25323	0.651925	0.779835	1.02508	1.06621	0.982063	1.22257	0.611442	0.794078	0.87603	0.507002	FALSE	FALSE	FALSE	TRUE	FALSE	FALSE	FALSE	TRUE	FALSE	TRUE	FALSE	FALSE	FALSE	FALSE	FALSE	TRUE	FALSE	FALSE
5314	Q6VMQ6-2	Activating transcription factor 7-interacting protein 1	ATF7IP	EAFLVLS(1)DEEDISGEK	7	496;496;496;504;496	5432	154.49	0.00029451	0.99999	14493	21820	18686.9	20883.2	21119.8	16953.7	1.50555	1.11753	0.802739	0.962725	1.00954	1.06823	1.56384	1.10696	0.751468	1.14076	0.507782	FALSE	FALSE	FALSE	TRUE	TRUE	FALSE	FALSE	FALSE	FALSE	FALSE	FALSE	FALSE	FALSE	FALSE	FALSE	FALSE	FALSE	FALSE
10402	Q9ULM3	YEATS domain-containing protein 2	YEATS2	QPGQVIGAT(0.579)T(0.39)PS(0.015)T(0.01)GS(0.005)PTNK	9	513	7436	82.877	0.0190652	0.579333	360550	152947	67675.7	22393.9	15778.1	1754.04	0.424205	0.3309	0.111169	0.928579	0.969044	0.983739	0.456833	0.341471	0.113007	0.30377	0.507862	FALSE	FALSE	TRUE	TRUE	FALSE	TRUE	FALSE	FALSE	FALSE	FALSE	FALSE	FALSE	FALSE	FALSE	FALSE	TRUE	FALSE	FALSE
3572	P49756	RNA-binding protein 25	RBM25	LGASNS(1)PGQPNSVK	6	677	4067	158.65	2.07857e-08	0.999898	1213500	1.26223e+06	1.37893e+06	1.17571e+06	1.47766e+06	1.40815e+06	1.04015	0.852624	0.952958	1.02743	0.997749	0.980782	1.01238	0.854548	0.971631	0.946188	0.507913	FALSE	FALSE	FALSE	FALSE	FALSE	FALSE	FALSE	TRUE	FALSE	FALSE	FALSE	FALSE	FALSE	FALSE	FALSE	TRUE	FALSE	FALSE
5700	Q8N163	Cell cycle and apoptosis regulator protein 2	CCAR2	AEQQDS(0.875)GRLY(0.125)LENK	6	824;824;516;499	5780	125.72	0.0133712	0.875336	616690	751182	803070	1.07588e+06	811415	702777	1.21809	1.33971	0.866113	0.864205	0.92794	1.00151	1.40949	1.44375	0.864811	1.23935	0.507922	FALSE	FALSE	FALSE	FALSE	FALSE	FALSE	FALSE	FALSE	FALSE	FALSE	FALSE	FALSE	FALSE	FALSE	FALSE	FALSE	FALSE	FALSE
3690	P53814-5	Smoothelin	SMTN	T(0.26)T(0.327)S(0.413)PEPQES(0.897)PT(0.103)LPSTEGQVVNK	9	251;251;251;307;305	4171	133.15	1.09544e-19	0.897272	417430	374684	383783	401487	360639	323931	0.897597	1.04613	0.898214	0.866888	0.873296	0.954799	1.03542	1.19791	0.940736	1.05802	0.507989	FALSE	TRUE	FALSE	FALSE	TRUE	TRUE	FALSE	FALSE	FALSE	FALSE	FALSE	FALSE	FALSE	FALSE	FALSE	TRUE	FALSE	FALSE
1765	F8WE91	DNA (cytosine-5)-methyltransferase 3A	DNMT3A	RSEPQPEEGS(1)PAGGQK	10	105;105;105	1979	140.27	0.000223872	1	187580	209723	216018	175868	193237	181509	1.11805	0.814134	0.939308	0	0	0	0	0	0	0	0.50805	FALSE	FALSE	FALSE	FALSE	FALSE	FALSE	FALSE	FALSE	FALSE	FALSE	FALSE	FALSE	FALSE	FALSE	FALSE	TRUE	FALSE	FALSE
9675	Q5TD94-2	Radial spoke head protein 4 homolog A	RSPH4A	ESTPHHT(0.009)S(0.009)QS(0.044)EGNT(0.812)FQQS(0.127)QQPK	14	149;149;149	5225	56.947	0.0318685	0.811877	16094	12540.4	10944	15359.8	11756.2	14977	0.779196	1.40348	1.27396	0	0	0	0	0	0	0	0.508345	FALSE	FALSE	FALSE	FALSE	TRUE	TRUE	FALSE	TRUE	FALSE	TRUE	FALSE	TRUE	TRUE	FALSE	FALSE	TRUE	FALSE	FALSE
2213	O14786	Neuropilin-1	NRP1	LNT(0.029)QS(0.734)T(0.237)YSEA	5	918;730;901;100	2772	108.4	0.000234505	0.734139	24954	25097.8	19529.9	21229.2	26553.3	18477.8	1.00576	1.08701	0.695875	1.12258	1.10109	1.07185	0.895938	0.987211	0.649227	0.844125	0.508806	FALSE	FALSE	FALSE	TRUE	TRUE	FALSE	FALSE	FALSE	FALSE	TRUE	FALSE	FALSE	FALSE	FALSE	FALSE	FALSE	FALSE	FALSE
4949	Q5JSZ5	Protein PRRC2B	PRRC2B	LKFS(1)DDEEEEEVVK	4	388;388	5121	143.83	6.5094e-07	1	265820	258312	302402	276311	304181	300001	0.971754	0.913721	0.986258	0.962673	0.950468	0.950632	1.00943	0.961337	1.03748	1.00275	0.508833	FALSE	FALSE	FALSE	FALSE	TRUE	FALSE	FALSE	FALSE	FALSE	FALSE	FALSE	FALSE	FALSE	FALSE	FALSE	FALSE	FALSE	FALSE
6178	Q96C24-2	Synaptotagmin-like protein 4	SYTL4	S(0.001)ALEAES(0.013)ES(0.054)LDS(0.696)FT(0.003)ADS(0.165)DS(0.042)T(0.011)S(0.011)RRDS(0.003)LDK	12	204;204	6278	62.082	0.0136299	0.695546	11476	11565.6	7780.57	7034.72	9849.14	6076.71	1.0078	0.904139	0.616978	0	0	0	0	0	0	0	0.508837	FALSE	FALSE	FALSE	TRUE	TRUE	TRUE	FALSE	FALSE	FALSE	FALSE	FALSE	FALSE	FALSE	FALSE	FALSE	FALSE	FALSE	FALSE
1538	E9PMS6;F8WD26	LIM domain only protein 7	LMO7	S(0.999)YTSDLQK	1	316;122;699;736;417;751;751;751;365;466;466;466;375;132	1680;1973	143.39	7.77698e-05	0.998985	134400	154335	160753	133281	163563	146543	1.14832	0.829106	0.895943	0.980505	0.989039	1.01431	1.17115	0.838294	0.883306	0.964251	0.508906	FALSE	FALSE	FALSE	TRUE	FALSE	FALSE	FALSE	FALSE	FALSE	FALSE	FALSE	TRUE	TRUE	FALSE	FALSE	FALSE	FALSE	FALSE
3106	P24394-3	Interleukin-4 receptor subunit alpha;Soluble interleukin-4 receptor subunit alpha	IL4R	AFSSLLASSAVS(1)PEK	12	601;616	3703	82.483	0.00275995	0.999987	23649	24870.7	29872.5	25678.9	26896.6	25560.5	1.05166	0.859616	0.950324	0	0	0	0	0	0	0	0.508968	FALSE	TRUE	FALSE	TRUE	TRUE	TRUE	FALSE	TRUE	FALSE	FALSE	FALSE	FALSE	FALSE	FALSE	FALSE	TRUE	FALSE	FALSE
5815	Q8ND76-3	Cyclin-Y	CCNY	RS(0.056)AS(0.944)ADNLTLPRWSPAIIS	4	272;326;301	5922	153.59	3.41452e-31	0.943527	175850	164869	192056	177861	165866	171898	0.937557	0.926093	1.03637	1.06618	1.05539	1.00519	0.879363	0.877491	1.03101	0.92929	0.509017	FALSE	FALSE	FALSE	FALSE	FALSE	FALSE	FALSE	TRUE	FALSE	FALSE	FALSE	TRUE	TRUE	TRUE	FALSE	TRUE	FALSE	FALSE
3068	P21359-2	Neurofibromin;Neurofibromin truncated	NF1	S(0.555)MS(0.445)LDMGQPSQANTK	1	2500;2500;2521;2166;316	3657	90.379	6.41571e-05	0.555072	25820	26785.6	28895.7	26684.2	26274.8	25053.4	1.0374	0.923467	0.953513	0.981675	0.999063	1.00924	1.05676	0.924334	0.944784	0.975293	0.509212	TRUE	FALSE	TRUE	FALSE	FALSE	TRUE	FALSE	FALSE	FALSE	TRUE	FALSE	FALSE	TRUE	FALSE	FALSE	TRUE	FALSE	FALSE
9712	Q69YQ0-2	Cytospin-A	SPECC1L;SPECC1L-ADORA2A	SFDSASQVPNPAAAAIPRT(0.511)PLS(0.364)PS(0.125)PMK	19	865;865;865	5311	105.05	1.23583e-09	0.511081	174220	212635	172636	188427	185739	164913	1.2205	1.09147	0.887873	0.991324	1.00688	0.992647	1.23118	1.08401	0.89445	1.06988	0.509227	FALSE	TRUE	FALSE	FALSE	FALSE	TRUE	FALSE	FALSE	FALSE	FALSE	FALSE	FALSE	FALSE	FALSE	FALSE	TRUE	FALSE	FALSE
10032	Q92575	UBX domain-containing protein 4	UBXN4	IY(0.45)RLRT(0.55)QDDGEDENNTWNGNSTQQM	6	489	6149	77.51	0.00250738	0.550487	39435	40624.3	48547.6	33836.5	27417.5	23891.1	1.03016	0.696975	0.87138	1.09906	1.02461	1.06511	0.937311	0.680233	0.818113	0.811886	0.509265	FALSE	FALSE	FALSE	FALSE	FALSE	FALSE	FALSE	FALSE	FALSE	TRUE	FALSE	FALSE	FALSE	FALSE	FALSE	FALSE	FALSE	FALSE
2834	P0C025	Nucleoside diphosphate-linked moiety X motif 17	NUDT17	SVCGLLGAGPGLGT(0.011)WPIHCS(0.989)LK	20	41	3437	67.239	0.0143326	0.988885	9609.1	11954.3	11549.5	8387.29	10780	8757.65	1.24406	0.726206	0.812396	0	0	0	0	0	0	0	0.509789	FALSE	FALSE	FALSE	FALSE	FALSE	FALSE	FALSE	TRUE	FALSE	FALSE	FALSE	FALSE	FALSE	FALSE	FALSE	FALSE	FALSE	FALSE
7647	Q9Y6M7-6	Sodium bicarbonate cotransporter 3;Anion exchange protein	SLC4A7	KHS(0.996)DPHLLERNGILAS(0.004)PQSAPGNLDNSK	3	247;251;247;152;152;242;242;247;251	7691	89.793	5.71033e-08	0.996058	16355	15581.3	15114.2	16725.3	13544.5	14854.1	0.952696	1.1066	1.09668	0.907684	1.05579	0.96913	1.04959	1.04812	1.13162	1.07644	0.510626	FALSE	FALSE	FALSE	FALSE	FALSE	FALSE	FALSE	TRUE	FALSE	FALSE	FALSE	TRUE	FALSE	FALSE	FALSE	FALSE	FALSE	FALSE
3532	P48681	Nestin	NES	ENQEPLRS(1)PEVGDEEALRPLTK	8	680	4025	75.608	0.00280905	0.999978	168730	178255	187499	205742	141142	156000	1.05645	1.09729	1.10527	1.0891	1.28562	1.12974	0.970029	0.853512	0.978345	0.933962	0.510874	FALSE	FALSE	FALSE	FALSE	TRUE	FALSE	FALSE	FALSE	FALSE	FALSE	FALSE	FALSE	FALSE	FALSE	FALSE	TRUE	FALSE	FALSE
10546	A0A067XG54	Phospholipid-transporting ATPase;Phospholipid-transporting ATPase IG	ATP11C	MALNY(1)QGKS(1)QK	5	274;277;277;277;277	18	66.682	0.0351262	1	57466	46948.3	41960.2	41480.1	38460.7	34286	0.816975	0.988558	0.891455	1.03697	1.05416	0.962601	0.787846	0.937769	0.92609	0.883902	0.511075	FALSE	FALSE	FALSE	FALSE	TRUE	TRUE	FALSE	FALSE	FALSE	TRUE	FALSE	FALSE	FALSE	FALSE	FALSE	FALSE	FALSE	FALSE
2943	P16401	Histone H1.5	HIST1H1B	SETAPAETATPAPVEKS(1)PAK	17	18	3564	109.67	1.40482e-27	1	10511000	6.00705e+06	5.47727e+06	4.16353e+06	3.29037e+06	3.95316e+06	0.571501	0.760147	1.20143	1.11742	1.03458	1.09919	0.511446	0.73474	1.09302	0.779736	0.511279	FALSE	TRUE	TRUE	FALSE	FALSE	FALSE	FALSE	FALSE	FALSE	FALSE	FALSE	TRUE	FALSE	FALSE	FALSE	TRUE	FALSE	FALSE
1939	H3BQZ7	Heterogeneous nuclear ribonucleoprotein U-like protein 2	HNRNPUL2-BSCL2;HNRNPUL2	AAEEQGDDQDS(1)EK	11	185;185	2292	184	1.57385e-29	1	773720	818523	828031	790686	750094	798652	1.05791	0.9549	1.06474	1.12296	1.0218	1.00897	0.942067	0.934523	1.05527	0.977288	0.511412	FALSE	FALSE	FALSE	TRUE	TRUE	FALSE	FALSE	FALSE	FALSE	FALSE	FALSE	FALSE	FALSE	FALSE	FALSE	FALSE	FALSE	FALSE
163	A0A087WXZ7	HEAT repeat-containing protein 6	HEATR6	RVS(0.879)S(0.052)S(0.052)ES(0.018)DFSDAEGGMQSK	3	242;395;395;395	193	80.236	0.0162904	0.878836	72689	92667.8	81736.9	70154.9	60435.7	72437.4	1.27485	0.858302	1.19859	0.956366	1.07061	0.975569	1.33302	0.801693	1.2286	1.1211	0.512368	FALSE	FALSE	FALSE	TRUE	TRUE	TRUE	FALSE	TRUE	FALSE	FALSE	FALSE	TRUE	TRUE	FALSE	FALSE	FALSE	FALSE	FALSE
4075	Q09666	Neuroblast differentiation-associated protein AHNAK	AHNAK	AS(1)LGS(1)LEGEAEAEASSPK	5	5752	4557	229.6	2.13669e-64	1	1340500	1.51482e+06	1.52219e+06	1.47432e+06	1.37703e+06	1.39453e+06	1.13004	0.968557	1.01271	0.907236	0.879936	0.954002	1.24559	1.10071	1.06154	1.13595	0.512847	TRUE	FALSE	TRUE	TRUE	FALSE	TRUE	FALSE	TRUE	FALSE	FALSE	FALSE	FALSE	FALSE	FALSE	FALSE	TRUE	FALSE	FALSE
3434	P46100	Transcriptional regulator ATRX	ATRX	LT(0.01)VS(0.99)DGESGEEK	4	1348;1310;1231;1144;1193;1280;1280	3985	96.135	3.19588e-05	0.989731	21707	24562.7	20632.8	26197.2	24463.6	20497.8	1.13156	1.26969	0.83789	0.817021	0.98372	1.03518	1.38498	1.2907	0.809418	1.1617	0.512862	FALSE	FALSE	FALSE	FALSE	TRUE	TRUE	FALSE	FALSE	FALSE	FALSE	FALSE	FALSE	FALSE	FALSE	FALSE	FALSE	FALSE	FALSE
4014	Q05519;Q05519-2	Serine/arginine-rich splicing factor 11	SRSF11	VNGDDHHEEDMDMS(1)D	14	483;423;482	4506;4507	126.19	5.0733e-18	1	311500	262962	315073	287745	239879	256261	0.844179	0.913266	1.06829	1.0207	1.03019	0.968901	0.827057	0.886498	1.10258	0.938713	0.513278	FALSE	FALSE	FALSE	FALSE	FALSE	FALSE	FALSE	FALSE	FALSE	FALSE	FALSE	FALSE	FALSE	FALSE	FALSE	FALSE	FALSE	FALSE
4433	Q14161-5	ARF GTPase-activating protein GIT2	GIT2	QNS(0.823)T(0.161)PES(0.013)DY(0.003)DNT(0.001)PNDMEPDGMGSSRK	3	556;571;586;494;458;473;475;488;521;536;508;535;508	4757	148.02	1.08888e-29	0.822944	164090	142693	170233	161045	141875	150287	0.8696	0.946025	1.05929	1.00493	0.927145	1.02002	0.865338	1.02036	1.03849	0.974731	0.513368	FALSE	FALSE	FALSE	FALSE	TRUE	TRUE	FALSE	FALSE	FALSE	FALSE	FALSE	FALSE	FALSE	FALSE	FALSE	TRUE	FALSE	FALSE
4242	Q12996	Cleavage stimulation factor subunit 3	CSTF3	RPNEDS(1)DEDEEK	6	691;65	4613	159.18	3.33261e-12	1	849410	994781	901376	944598	1.02346e+06	958075	1.17114	1.04795	0.936117	1.04176	1.02586	0.996621	1.12419	1.02154	0.939291	1.02834	0.514269	FALSE	FALSE	FALSE	FALSE	FALSE	FALSE	FALSE	FALSE	FALSE	FALSE	FALSE	FALSE	FALSE	FALSE	FALSE	FALSE	FALSE	FALSE
4929	Q5HYJ3	Protein FAM76B	FAM76B	ISNLS(1)PEEEQGLWK	5	193;193;193;193	5113	138.77	3.70718e-14	0.999672	64086	61435	65550	63714.6	69661.7	68437.9	0.958634	0.972	0.982432	0	0	0	0	0	0	0	0.514366	FALSE	FALSE	FALSE	TRUE	TRUE	TRUE	TRUE	FALSE	FALSE	FALSE	FALSE	FALSE	TRUE	FALSE	FALSE	TRUE	FALSE	FALSE
4230	Q12929	Epidermal growth factor receptor kinase substrate 8	EPS8	ISAAAS(0.004)DS(0.995)GVES(0.001)FDEGSSH	8	811;551	4599	156	7.22014e-06	0.994833	16386	12117.8	12867.5	15470.8	11925.7	8061.67	0.73952	1.20232	0.675989	0.977638	0.91102	0.998339	0.756435	1.31975	0.677114	0.917768	0.514434	FALSE	FALSE	FALSE	FALSE	TRUE	TRUE	FALSE	FALSE	FALSE	FALSE	FALSE	FALSE	FALSE	FALSE	FALSE	FALSE	FALSE	FALSE
11321	Q9NUQ9	Protein FAM49B	FAM49B	MT(0.011)NPAIQNDFS(0.016)Y(0.902)Y(0.063)RRT(0.008)LSR	12	158;12;112	7069	63.134	0.0146518	0.901922	31781	38091.9	41540.1	42593.6	41211.4	41645.3	1.19858	1.02536	1.01053	0.973093	0.95758	0.97514	1.23172	1.07078	1.03629	1.11293	0.514631	FALSE	FALSE	FALSE	FALSE	FALSE	FALSE	FALSE	TRUE	FALSE	FALSE	FALSE	FALSE	TRUE	FALSE	FALSE	FALSE	FALSE	FALSE
3724	P56181-2	NADH dehydrogenase [ubiquinone] flavoprotein 3, mitochondrial	NDUFV3	VAS(0.359)PS(0.637)PS(0.004)GSVLFTDEGVPK	5	100	4220	175.52	3.91414e-40	0.636866	57793	59697	60392.4	64926.3	65074.3	64464.9	1.03294	1.07507	0.990635	1.0575	0.970594	1.0388	0.976778	1.10764	0.953635	1.01269	0.514855	FALSE	FALSE	FALSE	FALSE	FALSE	TRUE	FALSE	FALSE	FALSE	FALSE	FALSE	FALSE	FALSE	FALSE	FALSE	TRUE	FALSE	FALSE
3989	Q03468	DNA excision repair protein ERCC-6	ERCC6	HHS(1)VAEEETLEK	3	1189;559	4495	92.265	4.46042e-05	1	7358.9	7025.78	8071.54	7981.33	8019.75	7663.81	0.954732	0.988825	0.955617	1.05072	1.04905	1.07471	0.908649	0.942595	0.889183	0.913475	0.514988	FALSE	FALSE	FALSE	FALSE	TRUE	TRUE	FALSE	FALSE	FALSE	FALSE	TRUE	FALSE	FALSE	FALSE	TRUE	FALSE	FALSE	FALSE
7755	V9GY00		PBLD	NQDES(1)RKLTQK	5	81	7961	92.239	0.00726933	0.999981	28991	45050.2	63409.7	173234	89393.4	61623.4	1.55394	2.73197	0.689351	0.991293	0.926262	1.05204	1.56759	2.94946	0.655253	1.7241	0.515093	FALSE	FALSE	FALSE	FALSE	FALSE	TRUE	FALSE	FALSE	FALSE	TRUE	FALSE	TRUE	FALSE	FALSE	FALSE	FALSE	FALSE	FALSE
7860	A0A087X1I8	LisH domain-containing protein ARMC9	ARMC9	LLTTEYLGIMTNT(0.999)GK	13	631;631;631	283	104.05	0.0340846	0.99925	9448.5	20487.5	13197.2	17700.7	23608.5	18085.3	2.16833	1.34125	0.766049	0.962308	1.06227	1.10839	2.25326	1.26262	0.691138	1.40234	0.515204	FALSE	FALSE	FALSE	FALSE	FALSE	FALSE	FALSE	TRUE	FALSE	FALSE	FALSE	FALSE	FALSE	FALSE	FALSE	FALSE	FALSE	FALSE
5915	Q8TCJ2	Dolichyl-diphosphooligosaccharide--protein glycosyltransferase subunit STT3B	STT3B	RENPPVEDS(0.977)S(0.023)DEDDK	9	498	6017	160.3	1.7493e-18	0.977443	476010	653242	615912	593631	674621	661329	1.37233	0.963824	0.980297	1.18395	1.04915	1.03296	1.15911	0.918672	0.949014	1.00893	0.515291	FALSE	FALSE	FALSE	FALSE	TRUE	FALSE	FALSE	FALSE	FALSE	FALSE	FALSE	FALSE	FALSE	FALSE	FALSE	FALSE	FALSE	FALSE
5699	Q8N122-3	Regulatory-associated protein of mTOR	RPTOR	GVHIHQAGGS(0.011)PPAS(0.008)S(0.008)T(0.093)S(0.135)S(0.087)S(0.021)S(0.514)LT(0.122)NDVAK	20	729;887;47	5778	96.708	0.000160232	0.513788	21500	23606.8	21378.6	19916.3	24225.8	20393.1	1.09799	0.9316	0.841792	1.01408	0.99704	0.992987	1.08274	0.934366	0.847737	0.954949	0.515668	FALSE	FALSE	FALSE	TRUE	FALSE	TRUE	FALSE	FALSE	FALSE	FALSE	FALSE	FALSE	FALSE	FALSE	FALSE	TRUE	FALSE	FALSE
7561	Q9Y3Q8	TSC22 domain family protein 4	TSC22D4	S(1)PDPFGAVAAQK	1	279;40	7594	95.264	3.28746e-05	1	5329.6	6725.74	6058.67	6778.84	7194.26	6362.81	1.26196	1.11886	0.884429	1.22283	0.761292	0.917686	1.032	1.46969	0.96376	1.15515	0.515707	FALSE	FALSE	FALSE	FALSE	FALSE	TRUE	FALSE	FALSE	FALSE	FALSE	FALSE	FALSE	FALSE	FALSE	TRUE	TRUE	FALSE	FALSE
10014	Q8WXK4-2			IVLQLAKMNLMDIT(1)K	14	16	6121	45.79	0.0168557	1	37885	38319.1	40638	40506.1	41602.8	38430.8	1.01146	0.996755	0.923756	0	0	0	0	0	0	0	0.515812	FALSE	FALSE	FALSE	FALSE	FALSE	TRUE	FALSE	TRUE	FALSE	FALSE	FALSE	FALSE	FALSE	FALSE	FALSE	FALSE	FALSE	FALSE
197	A0A087WZG9	Retrotransposon-derived protein PEG10	PEG10	S(0.003)S(0.003)PAGNS(0.994)PAPL	7	355;397;321	232	63.408	0.00655392	0.993723	19650	17244.7	22085	23934.6	22858.7	18339.5	0.877591	1.08375	0.802298	0.919018	0.923347	0.947988	0.954923	1.17372	0.846317	0.991652	0.51589	FALSE	FALSE	FALSE	TRUE	FALSE	FALSE	FALSE	FALSE	FALSE	FALSE	FALSE	FALSE	FALSE	FALSE	FALSE	TRUE	FALSE	FALSE
4251	Q13043	Serine/threonine-protein kinase 4;Serine/threonine-protein kinase 4 37kDa subunit;Serine/threonine-protein kinase 4 18kDa subunit	STK4	ENQINS(1)FGK	6	410;355;410	4621	53.448	0.0107776	1	12643	10321.5	13696.1	15550.6	13928	10258	0.81638	1.1354	0.736503	0.995064	1.03473	1.02497	0.82043	1.0973	0.718559	0.878761	0.516726	FALSE	FALSE	FALSE	FALSE	FALSE	TRUE	FALSE	TRUE	FALSE	FALSE	FALSE	FALSE	FALSE	FALSE	FALSE	FALSE	FALSE	FALSE
4069	Q09666	Neuroblast differentiation-associated protein AHNAK	AHNAK	ADIDVS(0.146)GPS(0.671)VDT(0.183)DAPDLDIEGPEGK	9	1747	4557	53.895	0.000821632	0.671218	4995.4	3968.67	4912.67	4392.5	4522.51	5199.83	0.794464	0.894116	1.14976	0.907236	0.879936	0.954002	0.875698	1.01612	1.2052	1.03234	0.517434	FALSE	FALSE	FALSE	TRUE	FALSE	FALSE	FALSE	FALSE	FALSE	FALSE	FALSE	FALSE	FALSE	FALSE	FALSE	FALSE	FALSE	FALSE
6046	Q8WYP5	Protein ELYS	AHCTF1	STPLASPS(0.003)PS(0.044)PGRS(0.953)PQRLK	14	1222;1231;1257	6129	77.221	0.000139147	0.952731	7719.3	8022.56	7524.66	7905.01	8517.79	8652.45	1.03929	1.05055	1.01581	1.02424	0.991294	0.9829	1.01469	1.05977	1.03348	1.03598	0.517547	FALSE	TRUE	FALSE	FALSE	TRUE	TRUE	FALSE	TRUE	FALSE	FALSE	FALSE	FALSE	TRUE	FALSE	FALSE	TRUE	FALSE	FALSE
9595	Q4G0J3	La-related protein 7	LARP7	RSRPT(0.893)S(0.154)EGS(0.492)DIES(0.05)T(0.412)EPQK	5	257;264;38;257	5052	145.04	2.82942e-06	0.893296	224040	285495	230173	235017	265789	242934	1.2743	1.02105	0.91401	1.03617	1.04037	1.04489	1.22982	0.981425	0.874746	1.02866	0.517695	FALSE	FALSE	FALSE	TRUE	TRUE	TRUE	FALSE	TRUE	FALSE	FALSE	FALSE	FALSE	TRUE	TRUE	FALSE	FALSE	FALSE	FALSE
2291	O15541	RING finger protein 113A	RNF113A	AEQLS(1)PGK	5	6	2859	94.692	0.0016442	1	50283	60962.4	73127.4	75786.5	68041.7	72487.7	1.21239	1.03636	1.06534	1.02291	0.928589	1.09434	1.18523	1.11606	0.9735	1.0916	0.518506	FALSE	TRUE	FALSE	FALSE	FALSE	FALSE	FALSE	FALSE	FALSE	FALSE	FALSE	FALSE	FALSE	FALSE	FALSE	TRUE	FALSE	FALSE
7318	Q9UKJ3-2	G patch domain-containing protein 8	GPATCH8	VERKPS(0.947)VS(0.053)EEVQATPNK	6	1029;1107	7399	138.28	1.40943e-21	0.946532	60110	59081	65962.2	57215.8	60837.7	64525	0.982882	0.867402	1.06061	0.974786	0.976503	0.970949	1.0083	0.888274	1.09234	0.996307	0.518701	FALSE	TRUE	FALSE	FALSE	TRUE	FALSE	FALSE	FALSE	FALSE	FALSE	TRUE	TRUE	FALSE	FALSE	FALSE	TRUE	FALSE	FALSE
310	A0A088AWP5	Protein prune homolog 2	PRUNE2	RS(0.515)S(0.423)PET(0.035)GT(0.009)T(0.017)GDVAWQIS(1)PK	17	1803;1803;1803;1803;1803;1444;1125	316	159.66	2.45039e-31	1	220850	212147	231459	229777	205507	180042	0.960593	0.992733	0.876088	0.905819	0.935877	0.981946	1.06047	1.06075	0.892195	1.00447	0.518764	TRUE	FALSE	FALSE	TRUE	TRUE	TRUE	FALSE	FALSE	FALSE	TRUE	FALSE	FALSE	FALSE	FALSE	FALSE	TRUE	FALSE	FALSE
1968	H7BXF5	Histone deacetylase complex subunit SAP130	SAP130	QQHVISTEEGDMMET(0.063)NS(0.771)T(0.166)DDEK	17	863;420;855;890	2329	149.99	8.05701e-07	0.770879	75843	21065.3	6082.96	7561.99	6159.35	4979.24	0.277749	1.24314	0.808405	0	0	0	0	0	0	0	0.518806	FALSE	FALSE	FALSE	FALSE	TRUE	TRUE	FALSE	TRUE	FALSE	FALSE	FALSE	FALSE	FALSE	FALSE	FALSE	FALSE	FALSE	FALSE
6363	Q96RP9	Elongation factor G, mitochondrial	GFM1	MGS(1)NPARALQQMRSK	3	181;181;181;181	6467	98.592	0.00752016	1	317590	20636.9	233823	320410	193508	194808	0.0649796	1.37031	1.00672	0.995026	0.959836	0.975816	0.0653045	1.42765	1.03167	0.841542	0.519086	FALSE	FALSE	FALSE	FALSE	FALSE	FALSE	FALSE	FALSE	FALSE	FALSE	FALSE	FALSE	FALSE	FALSE	FALSE	FALSE	FALSE	FALSE
2361	O43719	HIV Tat-specific factor 1	HTATSF1	TEDGGEFEEGAS(1)ENNAK	12	445	2914	118.66	5.64242e-13	1	30371	69774.5	24695.3	26227.1	29853.5	23684.3	2.29741	1.06203	0.793352	1.00252	0.990406	1.02801	2.29164	1.07232	0.771733	1.37856	0.520226	FALSE	TRUE	FALSE	FALSE	TRUE	FALSE	FALSE	FALSE	FALSE	FALSE	FALSE	FALSE	FALSE	FALSE	FALSE	TRUE	FALSE	FALSE
9022	P25205	DNA replication licensing factor MCM3	MCM3	T(0.013)IERRY(0.146)S(0.173)DLT(0.13)T(0.538)LVAFPSSSVYPTK	11	164;174;209	3714	59.536	0.00104718	0.538325	11302	10466.9	13075.5	8269.39	7940.41	9955.55	0.926114	0.632436	1.25378	0.960764	0.956012	0.989139	0.963934	0.661536	1.26755	0.96434	0.52028	FALSE	FALSE	FALSE	TRUE	TRUE	TRUE	FALSE	FALSE	TRUE	FALSE	FALSE	TRUE	TRUE	FALSE	FALSE	FALSE	FALSE	FALSE
2241	O14974;O14974-3	Protein phosphatase 1 regulatory subunit 12A	PPP1R12A	TGS(1)YGALAEITASK	3	445;358;445;445;445;140;49;445	2791;2792	184.48	4.18433e-13	0.999815	225660	239788	224566	194350	202873	171060	1.06261	0.865448	0.843188	0.969229	0.945259	1.00641	1.09634	0.915568	0.837819	0.94991	0.520566	FALSE	FALSE	FALSE	TRUE	FALSE	FALSE	FALSE	TRUE	FALSE	FALSE	FALSE	FALSE	TRUE	FALSE	TRUE	FALSE	FALSE	FALSE
5603	Q8IVF2-3	Protein AHNAK2	AHNAK2	IPSLGWS(0.008)PS(0.992)K	9	495;595	5685	118.76	0.000892437	0.992091	67491	83890.7	50647.2	32851.2	72525.2	33769.1	1.24299	0.648628	0.465619	0.916815	0.902867	0.963479	1.35577	0.71841	0.483268	0.852483	0.520933	FALSE	TRUE	FALSE	TRUE	TRUE	TRUE	FALSE	FALSE	FALSE	FALSE	FALSE	FALSE	FALSE	FALSE	FALSE	TRUE	FALSE	FALSE
8490	H0Y4R5	Transmembrane protein 201	TMEM201	RCNHHQTT(1)K	8	40;130;130	2099	107.59	0.0298838	0.999998	183650	244453	217344	199476	206305	201248	1.33108	0.91779	0.975489	0	0	0	0	0	0	0	0.521025	FALSE	FALSE	FALSE	FALSE	FALSE	FALSE	FALSE	FALSE	FALSE	FALSE	FALSE	FALSE	FALSE	FALSE	FALSE	FALSE	FALSE	FALSE
2109	K7ESN2	Zinc finger CCHC domain-containing protein 2	ZCCHC2	ES(0.5)FES(0.5)EEEK	2	569;328;649	2630	46.462	0.0223914	0.5	6392.9	5591.6	6087.04	6171.68	5849.35	6064.42	0.874657	1.01391	1.03677	0	0	0	0	0	0	0	0.521155	TRUE	FALSE	FALSE	TRUE	TRUE	TRUE	FALSE	FALSE	FALSE	FALSE	FALSE	FALSE	TRUE	FALSE	FALSE	TRUE	FALSE	FALSE
2110	K7ESN2	Zinc finger CCHC domain-containing protein 2	ZCCHC2	ES(0.5)FES(0.5)EEEK	5	572;331;652	2630	46.462	0.0223914	0.5	6392.9	5591.6	6087.04	6171.68	5849.35	6064.42	0.874657	1.01391	1.03677	0	0	0	0	0	0	0	0.521155	TRUE	FALSE	FALSE	TRUE	TRUE	TRUE	FALSE	FALSE	FALSE	FALSE	FALSE	FALSE	TRUE	FALSE	FALSE	TRUE	FALSE	FALSE
4166	Q0ZGT2	Nexilin	NEXN	RS(0.053)GS(0.947)IQAK	4	442;378;428;342;380;428	4565	65.719	0.00463264	0.947394	24561	26820.6	28495.2	26175.9	27482.3	24631.5	1.092	0.918606	0.896269	0.999486	1.00753	0.979106	1.09256	0.911741	0.915395	0.973233	0.521549	FALSE	FALSE	FALSE	FALSE	TRUE	FALSE	FALSE	TRUE	FALSE	FALSE	TRUE	FALSE	FALSE	FALSE	FALSE	FALSE	FALSE	FALSE
4412	Q14151	Scaffold attachment factor B2	SAFB2	VTPDIEES(1)LLEPENEK	8	207	4751	186.94	2.46768e-19	1	124770	68556.4	87436.7	98718.7	81069.2	91080.1	0.549462	1.12903	1.12349	1.09938	1.04953	0.952555	0.499791	1.07575	1.17944	0.918328	0.521635	FALSE	FALSE	FALSE	FALSE	TRUE	FALSE	FALSE	FALSE	FALSE	FALSE	FALSE	FALSE	FALSE	FALSE	TRUE	TRUE	FALSE	FALSE
9168	P46821	Microtubule-associated protein 1B;MAP1B heavy chain;MAP1 light chain LC1	MAP1B	T(0.806)LEVVS(0.145)PS(0.035)QS(0.009)VT(0.002)GS(0.002)AGHT(0.002)PYYQSPTDEK	1	1317	3996	71.091	0.00034276	0.806234	55635	56661.5	66919.4	54729.6	46646.4	42093.7	1.01845	0.817844	0.9024	0.969899	0.970625	1.01965	1.05006	0.842595	0.88501	0.925888	0.52205	FALSE	FALSE	TRUE	FALSE	FALSE	TRUE	FALSE	FALSE	FALSE	TRUE	FALSE	FALSE	FALSE	FALSE	TRUE	TRUE	FALSE	FALSE
5886	Q8NHV4	Protein NEDD1	NEDD1	NQDFS(0.609)S(0.391)FDDTGK	5	396;403;307	5974	75.764	0.00124924	0.609271	20682	15762.8	22937.2	22749.9	18921.7	19015.6	0.762149	0.991836	1.00496	1.01512	1.0249	1.0344	0.750797	0.967743	0.97154	0.896693	0.522062	FALSE	FALSE	FALSE	TRUE	FALSE	TRUE	FALSE	TRUE	FALSE	FALSE	FALSE	FALSE	FALSE	FALSE	FALSE	FALSE	FALSE	FALSE
1823	G5E9Q4	Interferon-inducible double-stranded RNA-dependent protein kinase activator A	PRKRA	HRAEAPPLEREDS(0.059)GT(0.371)FS(0.57)LGK	17	22;22	2065	95.873	0.00525838	0.569959	72871	95177.3	88663.1	84841.2	84116.5	79454.4	1.30611	0.956894	0.944577	0.973628	0.975512	1.07828	1.34148	0.980915	0.876004	1.06613	0.522448	FALSE	FALSE	FALSE	FALSE	FALSE	TRUE	FALSE	FALSE	FALSE	FALSE	FALSE	FALSE	FALSE	FALSE	FALSE	TRUE	FALSE	FALSE
4910	Q56NI9	N-acetyltransferase ESCO2	ESCO2	S(0.205)S(0.795)LENEPSLGRTQK	2	223;223	5088	51.495	0.0121794	0.794616	26039	27581.4	28257.5	27846.1	28000.2	28533.2	1.05923	0.98544	1.01904	1.15343	1.21988	1.50521	0.918333	0.807815	0.677006	0.801052	0.522753	FALSE	FALSE	FALSE	FALSE	TRUE	TRUE	FALSE	TRUE	FALSE	TRUE	FALSE	TRUE	TRUE	FALSE	TRUE	FALSE	FALSE	FALSE
3719	P55268	Laminin subunit beta-2	LAMB2	RQAS(1)EAQQRAQAALDK	4	1485	4209	127.83	0.000783904	1	25395	29205.1	38763	89154.2	40220.7	31557.7	1.15003	2.29998	0.784613	0	0	0	0	0	0	0	0.522924	FALSE	FALSE	FALSE	TRUE	FALSE	FALSE	FALSE	FALSE	FALSE	FALSE	FALSE	FALSE	FALSE	FALSE	FALSE	FALSE	FALSE	FALSE
7191	Q9P2R6	Arginine-glutamic acid dipeptide repeats protein	RERE	T(0.015)QEIS(0.014)RPNS(0.615)PS(0.148)EGEGES(0.082)S(0.089)DS(0.01)RS(0.01)VNDEGS(0.009)S(0.009)DPK	9	679;411;125	7270	61.499	2.47215e-05	0.61489	17897	19025.4	21633.3	19127.5	16734.2	12480.2	1.06305	0.884166	0.74579	1.04832	1.05428	1.06843	1.01405	0.838646	0.698027	0.850239	0.52293	FALSE	FALSE	FALSE	TRUE	TRUE	TRUE	FALSE	FALSE	FALSE	TRUE	FALSE	FALSE	FALSE	FALSE	FALSE	TRUE	FALSE	FALSE
2418	O60566	Mitotic checkpoint serine/threonine-protein kinase BUB1 beta	BUB1B	NS(1)AELTVIK	2	788;802;671	2981	109.48	0.0222396	1	1013600	1.07792e+06	1.03676e+06	937193	1.07767e+06	1.01527e+06	1.06345	0.903962	0.942093	0.929779	0.931131	0.985536	1.14377	0.970822	0.95592	1.0235	0.523322	FALSE	FALSE	FALSE	FALSE	FALSE	TRUE	FALSE	FALSE	FALSE	TRUE	FALSE	FALSE	TRUE	FALSE	TRUE	FALSE	FALSE	FALSE
6269	Q96JM3	Chromosome alignment-maintaining phosphoprotein 1	CHAMP1	PAPS(0.003)VS(0.997)PGPWK	6	344	6376	103.44	5.21976e-05	0.997402	123520	145862	165900	152900	145082	165039	1.18088	0.921639	1.13755	1.04204	1.00173	1.06875	1.13324	0.920048	1.06437	1.03922	0.523812	FALSE	FALSE	FALSE	FALSE	FALSE	FALSE	FALSE	FALSE	FALSE	FALSE	FALSE	FALSE	FALSE	FALSE	FALSE	TRUE	FALSE	FALSE
10964	P19525	Interferon-induced, double-stranded RNA-activated protein kinase	EIF2AK2	Y(1)NNEKAEREVK	1	300	3622	70.942	0.0237064	1	30753	31691.7	34015.1	31887.2	36082	33609.9	1.03052	0.937441	0.931487	1.06076	0.942763	0.980388	0.971493	0.994355	0.95012	0.971989	0.524315	FALSE	FALSE	FALSE	FALSE	FALSE	FALSE	FALSE	FALSE	FALSE	FALSE	FALSE	FALSE	FALSE	FALSE	FALSE	FALSE	FALSE	FALSE
368	A0A0A0MRF6	A-kinase anchor protein 9	AKAP9	QS(0.5)S(0.5)EEIK	2	401;402;390;390;402;402;390;398;402	361	54.408	0.0175195	0.5	2525.5	2313.72	1979.12	2381.36	2701.4	1973.37	0.916144	1.20324	0.730498	0.988775	1.0095	0.985493	0.926544	1.19192	0.741251	0.953239	0.524382	FALSE	FALSE	FALSE	FALSE	TRUE	FALSE	FALSE	TRUE	FALSE	FALSE	FALSE	FALSE	TRUE	FALSE	FALSE	FALSE	FALSE	FALSE
369	A0A0A0MRF6	A-kinase anchor protein 9	AKAP9	QS(0.5)S(0.5)EEIK	3	402;403;391;391;403;403;391;399;403	361	54.408	0.0175195	0.5	2525.5	2313.72	1979.12	2381.36	2701.4	1973.37	0.916144	1.20324	0.730498	0.988775	1.0095	0.985493	0.926544	1.19192	0.741251	0.953239	0.524382	FALSE	FALSE	FALSE	FALSE	TRUE	FALSE	FALSE	TRUE	FALSE	FALSE	FALSE	FALSE	TRUE	FALSE	FALSE	FALSE	FALSE	FALSE
5443	Q7Z460-4	CLIP-associating protein 1	CLASP1	VVS(0.001)QS(0.004)QPGS(0.048)RS(0.227)S(0.162)S(0.558)PGK	13	695	5545	70.802	0.000508322	0.558417	10191	7322.92	8558.01	8762.64	7945.68	8854.04	0.718568	1.02391	1.11432	0.919302	0.979284	0.982969	0.781645	1.04557	1.13363	0.986948	0.524585	FALSE	TRUE	FALSE	TRUE	FALSE	TRUE	FALSE	TRUE	FALSE	TRUE	FALSE	FALSE	TRUE	FALSE	FALSE	TRUE	FALSE	FALSE
2075	J3QS41	Probable helicase with zinc finger domain	HELZ	QVDLES(0.084)NPQNRS(0.902)PES(0.012)RPS(0.001)VVYPSTK	12	1318;1317	2534	62.605	0.000296213	0.901965	89870	88155	94705.6	95862.3	87702.7	94944.1	0.980917	1.01221	1.08257	0.826995	1.14065	0.911937	1.18612	0.887398	1.18711	1.08688	0.524656	FALSE	FALSE	TRUE	TRUE	FALSE	FALSE	FALSE	FALSE	FALSE	FALSE	FALSE	FALSE	TRUE	FALSE	FALSE	TRUE	FALSE	FALSE
9934	Q8NBJ4-2	Golgi membrane protein 1	GOLM1	LRGEDDY(0.004)NMDENEAES(0.075)ET(0.921)DK	18	352;362	5891	101.38	0.000179642	0.92101	84914	79268.1	88522.6	80052.6	81591.7	88293.1	0.933511	0.904318	1.08213	1.05434	1.10834	1.04493	0.8854	0.81592	1.0356	0.912308	0.524912	FALSE	FALSE	FALSE	FALSE	FALSE	FALSE	FALSE	FALSE	FALSE	FALSE	FALSE	FALSE	FALSE	FALSE	FALSE	FALSE	FALSE	FALSE
55	A0A087WTU5	Nucleolar protein 4-like	NOL4L	T(0.004)T(0.005)PES(0.991)PPYSSGSYDSIK	5	130;374;130;130	67	114.55	3.51356e-10	0.990821	28394	30290.6	30699.7	33136	31505.1	30019.6	1.0668	1.07936	0.95285	0	0	0	0	0	0	0	0.525215	FALSE	FALSE	FALSE	TRUE	TRUE	TRUE	FALSE	FALSE	FALSE	FALSE	FALSE	FALSE	FALSE	FALSE	FALSE	TRUE	FALSE	FALSE
739	A6NNK5;Q12888	Tumor suppressor p53-binding protein 1	TP53BP1	MVIQGPS(0.041)S(0.959)PQGEAMVTDVLEDQK	8	1119;1114;1119;1119	781;4594	171	1.56784e-49	0.959365	823550	852567	901941	910680	837009	862507	1.03523	1.00969	1.03046	1.10538	1.08474	1.11126	0.936544	0.930814	0.927294	0.931551	0.525632	FALSE	FALSE	FALSE	TRUE	FALSE	FALSE	FALSE	FALSE	FALSE	TRUE	FALSE	FALSE	FALSE	FALSE	FALSE	TRUE	FALSE	FALSE
4364	Q13572	Inositol-tetrakisphosphate 1-kinase	ITPK1	RVGY(0.001)WLS(0.999)EK	7	15;15;15;15;15	4702	49.715	0.0149078	0.998856	10066	9170.88	9581.12	9942.35	9199.05	8895.11	0.911075	1.0377	0.96696	0	0	0	0	0	0	0	0.526645	FALSE	FALSE	FALSE	FALSE	FALSE	FALSE	FALSE	FALSE	FALSE	FALSE	FALSE	FALSE	FALSE	FALSE	FALSE	FALSE	FALSE	FALSE
5362	Q76FK4-2	Nucleolar protein 8	NOL8	AVS(0.998)PS(0.001)S(0.001)SEK	3	592;660;660;660;660	5487	95.483	0.00134347	0.998471	1188700	1.39901e+06	1.41596e+06	1.40274e+06	1.43483e+06	1.41807e+06	1.17693	0.990664	0.988318	1.00364	0.906437	0.987522	1.17266	1.09292	1.00081	1.0888	0.526853	FALSE	FALSE	FALSE	TRUE	TRUE	TRUE	FALSE	FALSE	FALSE	TRUE	FALSE	TRUE	TRUE	FALSE	FALSE	TRUE	FALSE	FALSE
7327	Q9UKY1	Zinc fingers and homeoboxes protein 1	ZHX1	EEAGET(0.031)S(0.969)PADESGAPK	7	648	7411	209.56	1.8183e-17	0.969417	73169	77184	74613.7	74503.6	79467.3	69338.9	1.05487	0.998523	0.872547	0.944844	0.8931	1.05989	1.11645	1.11804	0.823244	1.01925	0.52699	FALSE	FALSE	FALSE	FALSE	TRUE	FALSE	FALSE	FALSE	FALSE	FALSE	FALSE	FALSE	FALSE	FALSE	FALSE	TRUE	FALSE	FALSE
1621	F5H7T0	Ribosomal protein S6 kinase delta-1	RPS6KC1	FLNRS(1)PEES(1)FDIK	5	211;242;411;423	1852	104.17	0.0122131	1	48393	52961.3	67725.6	63135	64655.7	49394.3	1.0944	0.932217	0.763958	1.20666	1.00496	1.11326	0.906963	0.927618	0.686236	0.840273	0.526999	FALSE	FALSE	FALSE	TRUE	TRUE	TRUE	FALSE	FALSE	FALSE	FALSE	FALSE	FALSE	FALSE	FALSE	TRUE	TRUE	FALSE	FALSE
799	A9Z1X7;M0R088	Serine/arginine repetitive matrix protein 1	SRRM1	RES(0.5)PS(0.5)PAPK	5	447;450;452;451;411	830;2661	107.34	0.012863	0.5	2469900	2.59516e+06	2.6976e+06	2.64293e+06	2.50508e+06	2.59684e+06	1.05072	0.979733	1.03663	0.965529	0.970541	1.0509	1.08823	1.00947	0.986419	1.02804	0.527032	FALSE	FALSE	TRUE	FALSE	TRUE	TRUE	FALSE	FALSE	FALSE	FALSE	FALSE	FALSE	FALSE	FALSE	FALSE	TRUE	FALSE	FALSE
5078	Q5TGY3	AT-hook DNA-binding motif-containing protein 1	AHDC1	LAS(0.992)PQPS(0.007)YAADANDSK	3	596	5233	124.82	1.18758e-14	0.992388	27620	27390.8	28166.9	29893.7	31476.5	26777.2	0.991703	1.0613	0.850706	0.988353	1.15553	1.03297	1.00339	0.91846	0.823552	0.915134	0.527373	FALSE	FALSE	FALSE	FALSE	TRUE	TRUE	FALSE	FALSE	FALSE	FALSE	FALSE	FALSE	FALSE	FALSE	FALSE	TRUE	FALSE	FALSE
10388	Q9UKA4	A-kinase anchor protein 11	AKAP11	AT(1)FRNNHMK	2	3	7394	70.912	0.0183613	1	174250	196261	17599.7	19793.9	214224	14497.8	1.12632	1.12467	0.0676759	1.12638	1.00535	0.860943	0.999947	1.11868	0.0786067	0.732411	0.527517	FALSE	FALSE	FALSE	FALSE	FALSE	TRUE	FALSE	FALSE	FALSE	FALSE	FALSE	FALSE	FALSE	FALSE	FALSE	FALSE	FALSE	FALSE
4117	Q09666	Neuroblast differentiation-associated protein AHNAK	AHNAK	IS(1)MPDVDLHLK	2	819	4557	71.976	0.00407184	1	58448	64732.7	72079.6	60378.3	68838.2	64705.2	1.10753	0.837662	0.939961	0.907236	0.879936	0.954002	1.22077	0.951958	0.985282	1.05267	0.52784	FALSE	FALSE	FALSE	FALSE	FALSE	FALSE	FALSE	FALSE	FALSE	FALSE	FALSE	FALSE	FALSE	FALSE	FALSE	FALSE	FALSE	FALSE
6699	Q9H1E3	Nuclear ubiquitous casein and cyclin-dependent kinase substrate 1	NUCKS1	TPSPKEEDEEPES(1)PPEK	13	214;174	6779	246.64	2.57591e-37	1	3660600	5.10098e+06	4.41989e+06	4.72398e+06	4.82001e+06	4.03279e+06	1.39348	1.0688	0.836677	1.10968	1.14518	0.828006	1.25575	0.933301	1.01047	1.06651	0.528002	TRUE	FALSE	TRUE	FALSE	TRUE	FALSE	FALSE	FALSE	FALSE	FALSE	FALSE	TRUE	FALSE	FALSE	FALSE	TRUE	FALSE	FALSE
7059	Q9NXV6	CDKN2A-interacting protein	CDKN2AIP	RGIS(0.772)S(0.114)S(0.114)NEGVEEPSK	4	131	7150	89.668	6.49496e-05	0.772223	13907	12390.2	13667.2	14293.3	12157	10318.9	0.890934	1.04581	0.848804	0.957444	0.962776	1.03968	0.930534	1.08624	0.81641	0.944394	0.528269	FALSE	FALSE	FALSE	FALSE	TRUE	FALSE	FALSE	FALSE	FALSE	FALSE	FALSE	FALSE	FALSE	FALSE	FALSE	FALSE	FALSE	FALSE
1585	F5H142	Caprin-2	CAPRIN2	QPSSLAS(1)PNPPMAK	7	649;695;730;730;730;730;476;397	1793	99.788	0.0248352	1	9542.8	18993.4	32079.7	67009.5	34823.3	26435	1.99034	2.08884	0.759117	0.952695	0.956275	0.951648	2.08916	2.18435	0.797687	1.6904	0.528759	FALSE	FALSE	FALSE	TRUE	FALSE	TRUE	FALSE	FALSE	FALSE	FALSE	FALSE	FALSE	FALSE	FALSE	FALSE	TRUE	FALSE	FALSE
7170	Q9P2B4	CTTNBP2 N-terminal-like protein	CTTNBP2NL	VS(0.011)S(0.113)PLS(0.876)PLSPGIK	6	560	7249	81.311	0.000222913	0.875557	3533.2	3696.22	4381.16	4267.9	3551.14	4199.87	1.04614	0.97415	1.18268	1.0404	1.09245	0.997627	1.00552	0.891712	1.1855	1.02758	0.528806	FALSE	TRUE	TRUE	TRUE	FALSE	TRUE	FALSE	FALSE	FALSE	FALSE	FALSE	FALSE	FALSE	FALSE	FALSE	TRUE	FALSE	FALSE
3419	P46087	Probable 28S rRNA (cytosine(4447)-C(5))-methyltransferase	NOP2	AREAAAGIQWS(1)EEET(1)EDEEEEK	11	181;214;181;177;177;177;57	3984	193.23	2.41352e-73	1	157020	215303	154070	110873	223709	125513	1.37118	0.719629	0.561053	0.966797	0.935541	1.05154	1.41827	0.769212	0.533554	0.907013	0.528845	FALSE	FALSE	FALSE	FALSE	TRUE	TRUE	FALSE	FALSE	FALSE	FALSE	FALSE	FALSE	FALSE	FALSE	FALSE	FALSE	FALSE	FALSE
5037	Q5T200;Q5T200-2	Zinc finger CCCH domain-containing protein 13	ZC3H13	EDDVGIERGNIETTSEDGQVFS(1)PKK	22	993;993	5177;5178	134.67	2.34922e-21	1	220680	231143	236121	234989	244170	256513	1.04741	0.995207	1.05055	1.03173	1.12959	0.970209	1.0152	0.881037	1.08281	0.993015	0.529095	TRUE	TRUE	FALSE	FALSE	TRUE	FALSE	FALSE	FALSE	FALSE	FALSE	TRUE	TRUE	FALSE	FALSE	FALSE	TRUE	FALSE	FALSE
1965	H3BUU5	Transcription factor Sp1	SP1	S(0.943)DQDHS(0.056)MDEMT(0.001)AVVK	1	2;2;2	2321	56.225	0.0101785	0.942936	33118	33788	39930.3	34023.1	37364.7	37668.1	1.02023	0.852061	1.00812	0.980169	1.01888	0.976379	1.04087	0.836269	1.03251	0.969884	0.529211	FALSE	FALSE	FALSE	FALSE	TRUE	FALSE	FALSE	FALSE	FALSE	FALSE	FALSE	FALSE	FALSE	FALSE	TRUE	FALSE	FALSE	FALSE
5851	Q8NEN9	PDZ domain-containing protein 8	PDZD8	PLGAIS(1)PVLNRK	6	538	5943	42.209	0.022489	1	12404	12740.9	15070.9	13146.6	17240	15401.7	1.02716	0.872319	0.893367	0.95356	1.00494	1.03807	1.07718	0.868028	0.860604	0.935272	0.529295	FALSE	FALSE	FALSE	FALSE	FALSE	FALSE	FALSE	FALSE	FALSE	FALSE	FALSE	FALSE	FALSE	FALSE	FALSE	TRUE	FALSE	FALSE
6270	Q96JM3	Chromosome alignment-maintaining phosphoprotein 1	CHAMP1	PAS(0.001)VS(0.085)S(0.914)PEPPK	6	184	6376	100.93	6.7516e-05	0.914071	66675	82947	86122.4	87189.2	89644.8	88613	1.24405	1.01239	0.98849	1.04204	1.00173	1.06875	1.19386	1.01064	0.924899	1.04313	0.529302	FALSE	FALSE	FALSE	TRUE	TRUE	TRUE	FALSE	FALSE	FALSE	TRUE	TRUE	FALSE	FALSE	FALSE	FALSE	TRUE	FALSE	FALSE
7044	Q9NWH9	SAFB-like transcription modulator	SLTM	KGPS(0.195)S(0.752)T(0.053)GASGQAK	5	344;326	7116	70.281	0.0119687	0.751523	18767	18636.6	20056.4	19361	20504.1	19979.6	0.993053	0.965327	0.97442	1.11523	1.05571	1.08358	0.89045	0.914388	0.899258	0.901365	0.52931	FALSE	FALSE	FALSE	FALSE	TRUE	TRUE	FALSE	FALSE	FALSE	FALSE	FALSE	FALSE	FALSE	FALSE	FALSE	FALSE	FALSE	FALSE
221	A0A087WZU2	Cyclin-dependent kinase 16	CDK16	IS(0.786)T(0.214)EDINK	2	62;110;116;184;110;110;110;110	241	83.309	0.00204023	0.785849	5387.8	6131.3	6691.68	6176.38	7967.06	6054.22	1.138	0.922994	0.759906	1.09655	0.890579	1.0033	1.03779	1.0364	0.75741	0.943867	0.529554	FALSE	FALSE	FALSE	FALSE	FALSE	FALSE	FALSE	FALSE	FALSE	FALSE	FALSE	TRUE	TRUE	FALSE	FALSE	FALSE	FALSE	FALSE
614	A0A0J9YVX5			GS(0.934)T(0.066)DQEKIEF	2	302	632	76.827	0.00428503	0.934191	2940.2	1666.53	1655.19	1877.15	1552.67	1589.34	0.566809	1.1341	1.02362	0	0	0	0	0	0	0	0.529593	FALSE	FALSE	FALSE	FALSE	TRUE	FALSE	FALSE	FALSE	TRUE	FALSE	FALSE	TRUE	FALSE	FALSE	FALSE	FALSE	FALSE	FALSE
2448	O60841	Eukaryotic translation initiation factor 5B	EIF5B	VEMY(0.999)S(0.98)GS(0.021)DDDDDFNK	5	135;135	3002	121.92	0.0053514	0.98039	49747	54438.6	43711.8	34648.2	45241.7	34477.4	1.09431	0.79265	0.762071	0.945914	0.936838	0.968764	1.15688	0.846091	0.786642	0.929872	0.530296	FALSE	FALSE	FALSE	TRUE	FALSE	FALSE	FALSE	FALSE	FALSE	FALSE	FALSE	FALSE	FALSE	FALSE	FALSE	FALSE	FALSE	FALSE
1273	E7ETZ7	Histone-lysine N-methyltransferase 2E	KMT2E	PGS(0.564)PGS(0.436)VIPAQAHGK	3	1279;1359;1359;1279;1317;1359	1508	74.812	0.00028733	0.564389	50719	61900	76466.4	57090.5	72258.8	62348.5	1.22045	0.746609	0.86285	0	0	0	0	0	0	0	0.530591	FALSE	TRUE	FALSE	TRUE	FALSE	TRUE	FALSE	FALSE	FALSE	FALSE	FALSE	FALSE	FALSE	FALSE	FALSE	TRUE	FALSE	FALSE
5133	Q5VWN6	Protein FAM208B	FAM208B	ETTGPGTAGPQS(0.01)NT(0.01)T(0.036)S(0.05)S(0.895)LK	17	1722;917	5264	114.58	0.00550872	0.895088	4347.1	6525.87	2647.18	2261.61	5227.56	7025.26	1.5012	0.854345	1.34389	1.00675	1.08117	0.879591	1.49114	0.790201	1.52785	1.26973	0.53088	FALSE	FALSE	FALSE	TRUE	FALSE	TRUE	FALSE	FALSE	FALSE	FALSE	FALSE	FALSE	FALSE	FALSE	FALSE	FALSE	FALSE	FALSE
1822	G5E9Q4	Interferon-inducible double-stranded RNA-dependent protein kinase activator A	PRKRA	HRAEAPPLEREDS(0.977)GT(0.023)FSLGK	13	18;18	2065	78.236	0.000102626	0.977269	68430	78699.5	81912.8	99375.1	88107.7	78891.5	1.15007	1.21318	0.895398	0.973628	0.975512	1.07828	1.18122	1.24364	0.830396	1.08509	0.531035	FALSE	FALSE	FALSE	FALSE	FALSE	TRUE	FALSE	FALSE	FALSE	FALSE	FALSE	FALSE	FALSE	FALSE	FALSE	FALSE	FALSE	FALSE
8725	O15446	DNA-directed RNA polymerase I subunit RPA34	CD3EAP	PLES(0.36)PGGT(0.64)MAPQQPEGAK	8	363;365	2853	150.69	3.88595e-28	0.639709	23625	24285.2	29451.1	26919.1	29267.8	26665.5	1.02795	0.914029	0.911085	0.818721	0.897775	0.954438	1.25555	1.01811	0.954577	1.07608	0.53106	FALSE	FALSE	FALSE	FALSE	FALSE	TRUE	FALSE	FALSE	FALSE	FALSE	FALSE	FALSE	FALSE	FALSE	FALSE	TRUE	FALSE	FALSE
1554	E9PRD6	GRAM domain-containing protein 1B	GRAMD1B	QYVNEVFNFS(1)VDK	10	380;384;344;384;391;75	1713	53.756	0.025035	0.999958	20108	20947.9	25300.6	38968.3	24948.4	23351.9	1.04177	1.54021	0.936005	0	0	0	0	0	0	0	0.531084	FALSE	FALSE	FALSE	FALSE	FALSE	FALSE	FALSE	TRUE	FALSE	FALSE	FALSE	FALSE	FALSE	FALSE	FALSE	TRUE	FALSE	FALSE
2662	O95425-4	Supervillin	SVIL	FS(0.035)S(0.542)S(0.423)IENSDSPVRSILK	3	881;886;913;487	3218	86.258	0.013546	0.542347	262360	216934	201706	199548	177083	161826	0.826857	0.989298	0.913844	1.17522	1.05537	1.03348	0.70358	0.937391	0.88424	0.841737	0.531112	FALSE	TRUE	FALSE	FALSE	TRUE	TRUE	FALSE	FALSE	FALSE	FALSE	FALSE	FALSE	FALSE	FALSE	FALSE	TRUE	FALSE	FALSE
8230	E7EQT4;S4R3H4	Apoptotic chromatin condensation inducer in the nucleus	ACIN1	PLAGQEAVVDLHADDS(0.799)RIS(0.395)EDET(0.742)ERNGDDGT(0.063)HDK	23	862;902;144;175;844	1474;7955	151.33	1.79536e-38	0.742489	298070	376239	380750	360379	422020	464090	1.26225	0.946498	1.09969	1.11447	1.02016	1.06523	1.1326	0.927795	1.03235	1.03091	0.532034	FALSE	FALSE	FALSE	TRUE	TRUE	TRUE	FALSE	FALSE	FALSE	FALSE	FALSE	FALSE	TRUE	FALSE	FALSE	FALSE	FALSE	FALSE
2438	O60832	H/ACA ribonucleoprotein complex subunit 4	DKC1	RES(0.72)ES(0.129)ES(0.127)DET(0.024)PPAAPQLIK	3	451	3001	91.065	0.00647095	0.720016	24249	34809.5	33718.4	27111.4	43644.3	26520.2	1.4355	0.804053	0.607644	1.09286	0.992555	1.00779	1.31353	0.810084	0.602949	0.908854	0.532355	FALSE	FALSE	FALSE	TRUE	TRUE	TRUE	FALSE	FALSE	FALSE	FALSE	FALSE	TRUE	TRUE	FALSE	FALSE	TRUE	FALSE	FALSE
5910	Q8TBF4	Zinc finger CCHC-type and RNA-binding motif-containing protein 1	ZCRB1	STYFSDEEELS(1)D	11	216;175	6002	106.67	0.0217276	1	13635	9816.55	12897.5	14378.7	10130.7	7832.71	0.719952	1.11484	0.773167	1.05712	0.971456	1.0646	0.681049	1.1476	0.72625	0.851632	0.533517	FALSE	FALSE	FALSE	FALSE	TRUE	TRUE	FALSE	FALSE	FALSE	FALSE	FALSE	TRUE	FALSE	FALSE	FALSE	FALSE	FALSE	FALSE
11037	Q02952	A-kinase anchor protein 12	AKAP12	LTASEQAHPQEPAES(0.002)AHEPRLS(0.126)AEY(0.873)EK	25	374;269;276	4483	69.272	0.000570597	0.872716	390580	469010	421651	450057	327005	328317	1.20081	1.06737	1.00401	0.942626	0.984916	0.99774	1.27389	1.08372	1.00629	1.1213	0.533879	FALSE	FALSE	FALSE	FALSE	TRUE	FALSE	FALSE	FALSE	FALSE	FALSE	FALSE	FALSE	TRUE	FALSE	FALSE	FALSE	FALSE	FALSE
6872	Q9HCE1	Putative helicase MOV-10	MOV10	LDLQQGQNLLQGLS(1)K	14	966;910	6932	47.201	0.0155698	1	42529	44095.8	49599.4	83956.9	57584.2	50031.3	1.03684	1.6927	0.868838	1.03969	0.927471	0.947431	0.997257	1.82507	0.917046	1.24646	0.533882	FALSE	FALSE	FALSE	TRUE	FALSE	TRUE	FALSE	FALSE	FALSE	FALSE	FALSE	FALSE	FALSE	FALSE	FALSE	TRUE	FALSE	FALSE
2151	O00264	Membrane-associated progesterone receptor component 1	PGRMC1	EGEEPTVYS(1)DEEEPK	9	181;129	2702	224.59	4.06545e-81	1	2359700	2.27347e+06	2.59466e+06	2.30703e+06	2.42137e+06	2.56024e+06	0.963458	0.889145	1.05735	0.950202	1.0204	0.984951	1.01395	0.87137	1.07351	0.986275	0.534066	FALSE	FALSE	FALSE	FALSE	TRUE	FALSE	FALSE	FALSE	FALSE	FALSE	FALSE	FALSE	FALSE	FALSE	TRUE	FALSE	FALSE	FALSE
2228	O14974;O14974-3	Protein phosphatase 1 regulatory subunit 12A	PPP1R12A	ALERRIS(1)EMEEELK	7	995;908;936;960;939	2791;2792	93.152	2.35759e-05	1	6870.2	5267.32	6147.43	6500.6	4869.84	4399.08	0.76669	1.05745	0.903331	0.969229	0.945259	1.00641	0.791031	1.11869	0.897579	0.935766	0.534555	FALSE	FALSE	FALSE	FALSE	TRUE	FALSE	FALSE	FALSE	FALSE	FALSE	FALSE	TRUE	TRUE	FALSE	FALSE	FALSE	FALSE	FALSE
7782	A0A087WX89	Zinc finger protein 714	ZNF714	QDPIT(0.907)S(0.093)LEQEK	5	26;25;25;25;26;26;26	76	37.112	0.00630023	0.907156	10567	7435.13	6826.53	7844.35	6972.49	6283.18	0.703618	1.1491	0.901139	0	0	0	0	0	0	0	0.534717	FALSE	FALSE	FALSE	FALSE	TRUE	FALSE	FALSE	FALSE	FALSE	FALSE	FALSE	FALSE	FALSE	FALSE	FALSE	FALSE	FALSE	FALSE
2447	O60841	Eukaryotic translation initiation factor 5B	EIF5B	PGPNIES(1)GNEDDDASFK	7	214;214	3002	181.82	6.5535e-42	1	997180	999889	1.12487e+06	1.03289e+06	998976	992678	1.00272	0.918238	0.993695	0.945914	0.936838	0.968764	1.06005	0.980147	1.02574	1.02198	0.534957	FALSE	FALSE	FALSE	FALSE	TRUE	FALSE	FALSE	FALSE	FALSE	FALSE	FALSE	FALSE	FALSE	FALSE	TRUE	FALSE	FALSE	FALSE
9003	P21359-2	Neurofibromin;Neurofibromin truncated	NF1	RQEMES(0.001)GIT(0.039)T(0.961)PPK	10	2544;2544;2565;2210;360	3657	100.23	4.0808e-05	0.9607	47433	44551.6	53340.2	54437.7	53185	47771	0.939254	1.02058	0.898205	0.981675	0.999063	1.00924	0.956788	1.02153	0.889983	0.956102	0.535892	FALSE	TRUE	FALSE	TRUE	TRUE	TRUE	FALSE	FALSE	FALSE	FALSE	FALSE	FALSE	FALSE	FALSE	FALSE	TRUE	FALSE	FALSE
2419	O60583-2	Cyclin-T2	CCNT2	QGQSQAASSSSVT(0.047)S(0.953)PIK	14	480;480	2983	133.86	9.22969e-105	0.953198	13227	13973.2	13918	13949	13905.2	13655.9	1.05641	1.00222	0.982066	0	0	0	0	0	0	0	0.536175	FALSE	TRUE	FALSE	TRUE	FALSE	TRUE	FALSE	FALSE	FALSE	TRUE	FALSE	FALSE	FALSE	FALSE	FALSE	TRUE	FALSE	FALSE
7025	Q9NVF7	F-box only protein 28	FBXO28	LREVMESAVGNS(0.001)S(0.004)GS(0.003)GQNEES(0.992)PRK	21	344	7084	75.064	0.000324684	0.991576	616360	651702	636146	595311	602565	527177	1.05734	0.935809	0.874888	1.10428	1.00125	1.04846	0.957497	0.934644	0.834449	0.908863	0.536404	TRUE	TRUE	TRUE	TRUE	FALSE	FALSE	FALSE	FALSE	TRUE	FALSE	FALSE	TRUE	FALSE	FALSE	FALSE	TRUE	FALSE	FALSE
7198	Q9UBB9	Tuftelin-interacting protein 11	TFIP11	GAVGAYGSERTTQSMQDFPVVDS(1)EEEAEEEFQK	23	210	7278	178.02	2.28347e-69	1	379630	530513	592580	565238	502748	517175	1.39745	0.95386	1.0287	0.990598	0.975738	1.09222	1.41071	0.977577	0.941844	1.11004	0.536952	FALSE	FALSE	FALSE	TRUE	TRUE	FALSE	FALSE	FALSE	FALSE	TRUE	FALSE	FALSE	TRUE	FALSE	FALSE	FALSE	FALSE	FALSE
1713	F8W1U7	ADP-ribosylation factor GTPase-activating protein 1	ARFGAP1	ASELGHS(1)LNENVLK	7	172;246;201;182;203;246;256;246;133	1929	104.94	5.78013e-06	0.999912	154800	166150	138813	136233	163683	125788	1.07332	0.981418	0.768485	0.96747	0.951985	1.04057	1.10941	1.03092	0.738522	0.959617	0.537093	FALSE	FALSE	FALSE	TRUE	TRUE	TRUE	FALSE	TRUE	FALSE	TRUE	FALSE	FALSE	FALSE	FALSE	FALSE	FALSE	FALSE	FALSE
7107	Q9NZ01	Very-long-chain enoyl-CoA reductase	TECR	THPQWYPARQS(1)LRLDPK	11	49;49;61	7175	87.326	2.76907e-05	0.999968	32956	43319.8	32874.1	28740.3	50899.6	29073.9	1.31447	0.874254	0.571201	1.32562	1.00155	0.79037	0.99159	0.872905	0.722701	0.862398	0.537398	FALSE	FALSE	FALSE	FALSE	FALSE	FALSE	FALSE	TRUE	TRUE	FALSE	FALSE	FALSE	TRUE	FALSE	FALSE	FALSE	FALSE	FALSE
287	A0A087X2D8;O60271	C-Jun-amino-terminal kinase-interacting protein 4	SPAG9	T(0.005)RDGGS(0.995)VVGASVFYK	6	696;691;695;548;691;705;705	309;2945	109.99	0.00568132	0.995252	42441	48631.5	51734.3	35998	34623.1	28744.2	1.14586	0.695824	0.830203	1.02046	0.994233	1.08904	1.12289	0.69986	0.762329	0.861693	0.538238	FALSE	FALSE	FALSE	FALSE	FALSE	TRUE	FALSE	FALSE	FALSE	FALSE	FALSE	FALSE	FALSE	FALSE	FALSE	FALSE	FALSE	FALSE
5544	Q86VQ1	Glucocorticoid-induced transcript 1 protein	GLCCI1	S(0.016)AS(0.984)WGS(0.001)ADQLK	3	223;111	5628	119.25	2.21268e-06	0.983609	4859.5	5685.66	5620.39	5882.91	6098.07	5808.35	1.17001	1.04671	0.95249	0	0	0	0	0	0	0	0.538481	FALSE	FALSE	FALSE	TRUE	FALSE	TRUE	TRUE	FALSE	FALSE	FALSE	FALSE	FALSE	FALSE	FALSE	FALSE	FALSE	FALSE	FALSE
2475	O75179-6	Ankyrin repeat domain-containing protein 17	ANKRD17	RNNT(0.002)IT(0.04)T(0.11)T(0.307)S(0.528)S(0.015)K	9	1315;1565;1566;1450;1453	3032	71.223	0.018924	0.52764	13397	13327.5	15483.1	14381.6	12914	11954.1	0.994815	0.928852	0.925668	0.959235	1.05077	1.07347	1.03709	0.883977	0.862314	0.927794	0.538512	FALSE	FALSE	FALSE	FALSE	FALSE	TRUE	FALSE	TRUE	FALSE	FALSE	FALSE	FALSE	FALSE	FALSE	FALSE	TRUE	FALSE	FALSE
9127	P46013	Antigen KI-67	MKI67	T(0.835)S(0.165)DTETEPSK	1	858;857;498	3980	131.42	0.00773915	0.834681	133330	183713	176076	172023	203926	205034	1.37789	0.976982	1.00543	1.03305	0.980706	1.06734	1.3338	0.996203	0.942001	1.09067	0.53852	FALSE	FALSE	FALSE	TRUE	TRUE	TRUE	FALSE	FALSE	FALSE	FALSE	FALSE	FALSE	TRUE	FALSE	FALSE	FALSE	FALSE	FALSE
4916	Q5C9Z4	Nucleolar MIF4G domain-containing protein 1	NOM1	AQEAEAQS(0.991)EDDDEDT(0.009)EEEQGEEK	8	280	5099	87.793	0.00197823	0.990611	10161	13508	8039.89	10666.4	10657.3	8246.77	1.3294	1.32669	0.773813	1.04388	0.983528	1.03502	1.27352	1.34891	0.747631	1.12335	0.538828	FALSE	FALSE	FALSE	FALSE	TRUE	FALSE	FALSE	FALSE	FALSE	FALSE	FALSE	FALSE	FALSE	FALSE	FALSE	FALSE	FALSE	FALSE
7330	Q9UL54;Q9UL54-2	Serine/threonine-protein kinase TAO2	TAOK2	PAGGRAGS(1)LKDPDVAELFFK	8	9;9;9	7418;7419	42.106	0.0120919	1	6025.8	5641.45	5994.47	5968.06	5918.01	6050.59	0.936216	0.995595	1.0224	1.13924	0.960748	1.05846	0.82179	1.03627	0.965936	0.941332	0.539129	FALSE	FALSE	FALSE	FALSE	FALSE	FALSE	FALSE	FALSE	FALSE	FALSE	FALSE	FALSE	FALSE	FALSE	FALSE	FALSE	FALSE	FALSE
219	A0A087WZS7		SYNRG	ETS(0.016)FGS(0.854)S(0.13)ENITMTSLSK	6	6	239	143.57	1.71562e-24	0.85404	11404	11078.1	13123.5	12804.1	12107.3	11261.4	0.971427	0.975664	0.930136	0	0	0	0	0	0	0	0.539274	FALSE	FALSE	FALSE	TRUE	FALSE	TRUE	FALSE	FALSE	FALSE	FALSE	FALSE	FALSE	FALSE	FALSE	TRUE	FALSE	FALSE	FALSE
7372	Q9UMZ2-6	Synergin gamma	SYNRG	ETS(0.016)FGS(0.854)S(0.13)ENITMTSLSK	6	729;812;857;856;857;857;935;935	7452	143.57	1.71562e-24	0.85404	11404	11078.1	13123.5	12804.1	12107.3	11261.4	0.971427	0.975664	0.930136	1.09429	0.994503	0.975341	0.887726	0.981057	0.953652	0.940812	0.539274	FALSE	FALSE	FALSE	TRUE	FALSE	TRUE	FALSE	FALSE	FALSE	FALSE	FALSE	TRUE	FALSE	FALSE	TRUE	FALSE	FALSE	FALSE
5100	Q5VSL9	Striatin-interacting protein 1	STRIP1	VIRNMRAAS(0.02)PPAS(0.184)AS(0.796)DLIEQQQK	15	341;77;246	5242	55.337	0.0237462	0.796494	26542	19781.6	24485.2	25465.3	25904.5	26856.9	0.745294	1.04003	1.03677	1.00346	1.03412	1.02615	0.742722	1.00572	1.01034	0.919593	0.539407	FALSE	FALSE	FALSE	FALSE	FALSE	TRUE	FALSE	FALSE	FALSE	FALSE	FALSE	FALSE	FALSE	FALSE	FALSE	TRUE	FALSE	FALSE
6207	Q96EB6	NAD-dependent protein deacetylase sirtuin-1;SirtT1 75 kDa fragment	SIRT1	ADEAALALQPGGS(0.973)PS(0.027)AAGADREAASSPAGEPLRK	13	14;14	6309	57.736	3.98676e-15	0.972543	37128	32338.1	34356.5	37490.3	34770.6	32483.9	0.870991	1.09121	0.934234	1.04741	1.02182	1.05772	0.831564	1.06791	0.883249	0.927576	0.539422	FALSE	FALSE	FALSE	FALSE	FALSE	FALSE	FALSE	FALSE	FALSE	FALSE	FALSE	FALSE	FALSE	FALSE	FALSE	TRUE	FALSE	FALSE
2364	O43719	HIV Tat-specific factor 1	HTATSF1	VLDEEGS(1)EREFDEDS(1)DEKEEEEDTYEK	15	624	2914	96.55	2.12641e-08	0.999997	200520	243965	141531	138679	242499	92875.2	1.21666	0.979855	0.382993	1.00252	0.990406	1.02801	1.21361	0.989347	0.372556	0.858504	0.539502	FALSE	FALSE	FALSE	FALSE	TRUE	FALSE	FALSE	FALSE	FALSE	FALSE	FALSE	FALSE	FALSE	FALSE	FALSE	FALSE	FALSE	FALSE
3785	P67936	Tropomyosin alpha-4 chain	TPM4	AGLNS(1)LEAVK	5	6	4360	64.439	0.000109159	1	8901.1	9284.31	8739.6	10435.9	10374.4	9567.06	1.04305	1.19409	0.922177	1.00314	1.00373	0.953595	1.03979	1.18965	0.967053	1.0655	0.539827	FALSE	FALSE	FALSE	FALSE	FALSE	FALSE	FALSE	FALSE	FALSE	FALSE	FALSE	FALSE	FALSE	FALSE	FALSE	FALSE	FALSE	FALSE
3134	P26368-2	Splicing factor U2AF 65 kDa subunit	U2AF2	S(1)DFDEFERQLNENK	1	2;2	3732	128.9	1.6829e-26	1	475400	476938	485056	535051	534710	537403	1.00324	1.10307	1.00504	0.939923	0.952501	0.98785	1.06736	1.15808	1.0174	1.08094	0.539951	FALSE	FALSE	FALSE	FALSE	FALSE	FALSE	FALSE	FALSE	FALSE	FALSE	FALSE	FALSE	FALSE	FALSE	FALSE	FALSE	FALSE	FALSE
8198	D6RG30	Protein asteroid homolog 1	ASTE1	NMNT(0.977)IKGT(0.012)QNY(0.011)IPAK	4	185;185;185	1369	59.898	0.0395925	0.977153	76839	55951	80580.1	64654.3	43130.9	53449.7	0.728159	0.802361	1.23924	0	0	0	0	0	0	0	0.540582	FALSE	FALSE	FALSE	FALSE	FALSE	TRUE	FALSE	FALSE	FALSE	TRUE	FALSE	FALSE	FALSE	FALSE	FALSE	FALSE	FALSE	FALSE
3034	P20337	Ras-related protein Rab-3B	RAB3B	MSDSLDTDPS(0.207)MLGS(0.665)S(0.128)K	14	200	3637	103.73	3.12975e-07	0.665255	15204	14787.5	13551.7	16299.6	15290.3	14539.7	0.972605	1.20277	0.95091	0.963098	0.962429	0.966521	1.00987	1.24972	0.983848	1.08115	0.540827	FALSE	FALSE	FALSE	TRUE	FALSE	TRUE	FALSE	TRUE	FALSE	FALSE	FALSE	FALSE	TRUE	FALSE	TRUE	TRUE	FALSE	FALSE
3230	P35611	Alpha-adducin	ADD1	SRSPGSPVGEGT(0.026)GS(0.973)PPK	14	366;366;366;366;366;366;366;72;366;366	3867	99.881	0.00848139	0.973263	309880	343491	365992	354811	393610	314362	1.10846	0.969453	0.798662	1.19967	1.07232	0.781413	0.923975	0.904071	1.02207	0.95004	0.540895	FALSE	TRUE	FALSE	TRUE	FALSE	FALSE	FALSE	FALSE	FALSE	FALSE	FALSE	FALSE	FALSE	FALSE	FALSE	TRUE	FALSE	FALSE
5509	Q86U70-2	LIM domain-binding protein 1	LDB1	MS(0.073)GGS(0.074)T(0.074)MS(0.755)S(0.024)GGGNTNNSNSK	8	272;308;272	5603	105.5	0.0124222	0.75522	17126	24748.7	23575.3	20868.9	25365.5	26556.5	1.4451	0.885203	1.04696	1.16897	1.2089	0.979522	1.23621	0.73224	1.06884	1.01243	0.541219	FALSE	FALSE	FALSE	TRUE	FALSE	TRUE	FALSE	FALSE	FALSE	FALSE	FALSE	TRUE	FALSE	TRUE	FALSE	FALSE	FALSE	FALSE
7408	Q9UPT8	Zinc finger CCCH domain-containing protein 4	ZC3H4	PEGS(0.01)LHS(0.538)S(0.452)PVGPSSSK	7	907;514	7480	50.827	0.00665508	0.537674	7654.1	8535.28	8425.79	7639.31	11619.5	8827.08	1.11513	0.906658	0.759677	0.96622	0.936229	0.998013	1.15411	0.968415	0.761189	0.961238	0.541362	FALSE	FALSE	FALSE	TRUE	TRUE	TRUE	FALSE	FALSE	TRUE	FALSE	FALSE	FALSE	FALSE	FALSE	TRUE	TRUE	FALSE	FALSE
3380	P46013	Antigen KI-67	MKI67	S(1)PQPDPVDTPASTK	1	2344;2343;1984	3980	118.51	6.79535e-09	0.999998	344040	496346	442462	473566	575601	541314	1.4427	1.0703	0.940434	1.03305	0.980706	1.06734	1.39654	1.09135	0.881103	1.123	0.541459	FALSE	FALSE	FALSE	FALSE	TRUE	TRUE	FALSE	FALSE	FALSE	FALSE	FALSE	FALSE	FALSE	FALSE	FALSE	TRUE	FALSE	FALSE
3757	P61247	40S ribosomal protein S3a	RPS3A	LMELHGEGS(0.777)S(0.174)S(0.049)GK	9	236;216;199;180;117	4272	98.281	1.77872e-05	0.777448	74627	85956.5	75093	83784.7	72245.2	66057.4	1.15182	1.11575	0.91435	0.965446	0.942654	1.01798	1.19304	1.18362	0.898199	1.09162	0.541523	FALSE	FALSE	FALSE	FALSE	TRUE	TRUE	FALSE	FALSE	FALSE	FALSE	FALSE	FALSE	FALSE	FALSE	FALSE	FALSE	FALSE	FALSE
4472	Q14566	DNA replication licensing factor MCM6	MCM6	MDLAAAAEPGAGS(1)QHLEVRDEVAEK	13	13	4782	30.352	8.01989e-05	1	6543.1	5615.07	6878.66	6831.52	6304.78	6457.11	0.858167	0.993148	1.02416	0.969856	0.973869	1.031	0.88484	1.0198	0.993367	0.966001	0.541595	FALSE	FALSE	FALSE	FALSE	FALSE	FALSE	FALSE	FALSE	FALSE	TRUE	FALSE	FALSE	FALSE	FALSE	FALSE	FALSE	FALSE	FALSE
10786	F8WAR4	MICOS complex subunit MIC19	CHCHD3	S(0.014)QRY(0.921)S(0.065)GAYGASVSDEELK	4	49;49;49	1957	130.38	0.0016058	0.921402	401600	473340	440794	447380	473495	442646	1.17864	1.01494	0.934849	1.02988	0.990519	1.05451	1.14444	1.02466	0.886521	1.01854	0.541772	FALSE	FALSE	FALSE	TRUE	TRUE	TRUE	FALSE	TRUE	FALSE	TRUE	FALSE	FALSE	TRUE	FALSE	FALSE	TRUE	FALSE	FALSE
5300	Q6PL18	ATPase family AAA domain-containing protein 2	ATAD2	QQNAS(0.995)ES(0.005)K	5	1233;551	5402	60.641	0.0231854	0.99495	13124	11702.8	13576.6	13931.6	12452.5	16714.8	0.891708	1.02614	1.34228	1.08174	1.04742	1.12576	0.824324	0.979692	1.19234	0.998784	0.541845	FALSE	FALSE	FALSE	FALSE	TRUE	FALSE	FALSE	FALSE	FALSE	FALSE	FALSE	FALSE	FALSE	FALSE	TRUE	FALSE	FALSE	FALSE
7104	Q9NYV4-2	Cyclin-dependent kinase 12	CDK12	NS(0.032)S(0.968)PAPPQPAPGK	3	1083;1083;1082;1082	7172	85.28	0.000149898	0.968155	59240	57641.8	62793.9	59731.9	59026.5	60644.2	0.973022	0.951236	1.02741	1.0468	1.00299	1.01873	0.929522	0.9484	1.00852	0.962146	0.542062	FALSE	FALSE	FALSE	TRUE	TRUE	TRUE	FALSE	FALSE	FALSE	FALSE	FALSE	FALSE	FALSE	FALSE	FALSE	TRUE	FALSE	FALSE
2154	O00299	Chloride intracellular channel protein 1	CLIC1	VLDNYLTSPLPEEVDET(0.017)S(0.567)AEDEGVS(0.416)QRK	18	156	2708	149.37	1.02703e-32	0.566962	35609	30665.7	28555.6	34306.4	37429.4	30442.9	0.861177	1.20139	0.813342	0.87107	0.915867	0.986209	0.988642	1.31175	0.824715	1.0417	0.542277	FALSE	FALSE	FALSE	FALSE	TRUE	FALSE	FALSE	FALSE	FALSE	TRUE	FALSE	FALSE	FALSE	FALSE	TRUE	TRUE	FALSE	FALSE
10178	Q9BXB1-2	Leucine-rich repeat-containing G-protein coupled receptor 4	LGR4	VLT(1)LQNNQLK	3	87;111	6657	54.608	0.0179305	1	4918.7	4816.8	5279.79	4687.67	4511.67	4719.13	0.979283	0.887852	1.04598	0	0	0	0	0	0	0	0.542487	FALSE	FALSE	FALSE	FALSE	FALSE	FALSE	TRUE	FALSE	FALSE	FALSE	FALSE	FALSE	FALSE	FALSE	FALSE	FALSE	FALSE	FALSE
4746	Q16659	Mitogen-activated protein kinase 6	MAPK6	LGERGHEEGFLNNS(1)GEFLFNK	14	665	4972	97.352	0.00188681	1	12894	8845.99	13731.6	14951.1	12278.2	11190.5	0.686055	1.08881	0.911411	0	0	0	0	0	0	0	0.542541	FALSE	FALSE	FALSE	FALSE	FALSE	FALSE	FALSE	FALSE	FALSE	FALSE	FALSE	FALSE	FALSE	FALSE	FALSE	FALSE	FALSE	FALSE
648	A0A0X1KG72	Rab-like protein 6	RABL6	NDSDLFGLGLEEAGPKES(1)S(1)EEGK	18	641;641;640;641	676	87.729	0.00118956	1	87983	82341.7	157681	114669	109937	111250	0.935882	0.727225	1.01194	0.933553	0.98138	0.992792	1.00249	0.741023	1.01929	0.920936	0.542713	FALSE	TRUE	FALSE	FALSE	TRUE	FALSE	FALSE	FALSE	FALSE	FALSE	FALSE	FALSE	FALSE	FALSE	FALSE	TRUE	FALSE	FALSE
3221	P35606-2	Coatomer subunit beta'	COPB2	DFQPSRSTAQQELDGKPAS(0.996)PT(0.004)PVIVASHTANK	19	830;859;73	3864	161.86	8.95003e-37	0.996312	1188200	1.32495e+06	1.49881e+06	1.25352e+06	1.50552e+06	1.38069e+06	1.11509	0.836339	0.917085	1.00867	0.96245	1.02623	1.1055	0.868969	0.893647	0.956039	0.543088	FALSE	FALSE	FALSE	TRUE	FALSE	FALSE	FALSE	FALSE	FALSE	FALSE	FALSE	FALSE	TRUE	FALSE	FALSE	TRUE	FALSE	FALSE
1803	G3V599;O15320-8;Q96RT6	cTAGE family member 5;cTAGE family member 2	CTAGE5;CTAGE1	SFNMPS(1)LDK	6	1182;575;604;647;618;635;647;652;567;572;616	2039;2842;6472	72.34	0.00365787	0.999985	13267	14639	20355.8	19292.6	15072	20239.4	1.10341	0.947773	1.34284	0.982765	0.97906	1.0351	1.12276	0.968043	1.29731	1.12937	0.543443	FALSE	FALSE	FALSE	TRUE	TRUE	TRUE	FALSE	TRUE	FALSE	FALSE	FALSE	FALSE	TRUE	FALSE	TRUE	FALSE	FALSE	FALSE
4174	Q12789-3	General transcription factor 3C polypeptide 1	GTF3C1	TSQPPVPQGEAEEDS(1)QGK	15	739;739	4578	164.05	5.03384e-34	1	152780	140424	156341	168150	159498	193439	0.919126	1.07553	1.2128	1.02415	0.972641	0.91249	0.897453	1.10579	1.32911	1.11078	0.543599	FALSE	FALSE	FALSE	TRUE	FALSE	FALSE	FALSE	FALSE	FALSE	TRUE	FALSE	FALSE	FALSE	FALSE	FALSE	FALSE	FALSE	FALSE
9665	Q5T200;Q5T200-2	Zinc finger CCCH domain-containing protein 13	ZC3H13	RGPRT(1)PPITTK	5	1033;1033	5177;5178	69.878	0.0021813	0.999994	10047	10040.8	10456.6	10319	10199.8	10957.3	0.999384	0.986835	1.07427	1.03173	1.12959	0.970209	0.968647	0.873625	1.10726	0.983176	0.543901	FALSE	FALSE	FALSE	FALSE	TRUE	TRUE	FALSE	FALSE	FALSE	FALSE	FALSE	FALSE	FALSE	FALSE	FALSE	TRUE	FALSE	FALSE
3211	P35579	Myosin-9	MYH9	HS(1)QAVEELAEQLEQTK	2	1195	3862	103.39	1.00051e-05	1	25022	10447.3	14469.5	26248.5	16305.1	3953.58	0.417523	1.81406	0.242476	0.991021	0.977641	0.989103	0.421306	1.85554	0.245147	0.840666	0.544179	FALSE	FALSE	FALSE	FALSE	FALSE	FALSE	FALSE	TRUE	FALSE	TRUE	FALSE	FALSE	FALSE	FALSE	FALSE	FALSE	FALSE	FALSE
777	A9IYQ1;Q9NTI5;Q9NTI5-5	Sister chromatid cohesion protein PDS5 homolog B	PDS5B	EDILENEDEQNS(1)PPKK	12	235;1283;1283;53	828;7052;7053	237.4	9.05003e-41	1	2524700	2.765e+06	2.68828e+06	2.65404e+06	2.70893e+06	2.64364e+06	1.09518	0.987262	0.975897	1.08952	1.06886	1.09851	1.00519	0.92366	0.888385	0.93908	0.544607	FALSE	TRUE	TRUE	FALSE	FALSE	FALSE	FALSE	FALSE	FALSE	FALSE	FALSE	FALSE	FALSE	FALSE	FALSE	TRUE	FALSE	FALSE
3379	P46013	Antigen KI-67	MKI67	S(0.289)PPPES(0.711)VDTPTSTK	6	1136;1135;776	3980	89.629	0.0158606	0.711176	167340	217880	196809	198109	233059	223810	1.30202	1.00661	0.960314	1.03305	0.980706	1.06734	1.26036	1.02641	0.899729	1.06217	0.544924	FALSE	FALSE	FALSE	TRUE	FALSE	TRUE	FALSE	FALSE	FALSE	FALSE	FALSE	FALSE	FALSE	FALSE	FALSE	TRUE	FALSE	FALSE
2281	O15371-2	Eukaryotic translation initiation factor 3 subunit D	EIF3D	PRDS(0.187)S(0.769)VEVRS(0.044)DWEVK	5	112;146;161;161;161	2846	44.587	0.0221679	0.768848	9888	9869.6	10788.2	10482.7	11898	10889.2	0.998139	0.971687	0.915205	1.02669	0.948631	0.973492	0.972193	1.0243	0.940126	0.978875	0.545198	FALSE	FALSE	FALSE	FALSE	TRUE	FALSE	FALSE	FALSE	FALSE	TRUE	TRUE	FALSE	TRUE	FALSE	TRUE	FALSE	FALSE	FALSE
10866	M0R2B7	DNA polymerase;DNA polymerase delta catalytic subunit	POLD1	SEDPLFVLEHSLPIDT(0.014)QY(0.195)Y(0.791)LEQQLAK	19	983;957;218;166;27	2680	56.488	0.0325363	0.791093	4743.4	4588.72	3994.47	2290.65	4402.67	4581.38	0.96739	0.573456	1.04059	0.945338	0.885836	0.914948	1.02333	0.647361	1.13732	0.936004	0.545235	FALSE	FALSE	FALSE	FALSE	FALSE	FALSE	FALSE	TRUE	FALSE	TRUE	FALSE	FALSE	FALSE	FALSE	TRUE	FALSE	FALSE	FALSE
11367	Q9UQE7	Structural maintenance of chromosomes protein 3	SMC3	VET(0.002)Y(0.998)LNENLR	4	831	7498	59.245	0.0486393	0.998146	64987	84665.2	70233.5	76363.2	78592.6	66095.2	1.3028	1.08728	0.840984	0.978079	0.956396	0.976778	1.332	1.13685	0.860978	1.10994	0.545509	FALSE	FALSE	FALSE	FALSE	TRUE	TRUE	FALSE	FALSE	FALSE	FALSE	FALSE	FALSE	FALSE	FALSE	FALSE	FALSE	FALSE	FALSE
5459	Q7Z5J4-3	Retinoic acid-induced protein 1	RAI1	EERPEGS(0.999)PT(0.001)LFK	7	1266;1219;1266	5560	99.451	0.0171044	0.999111	550640	711558	691437	679009	715301	678791	1.29224	0.982025	0.948959	1.16463	1.03276	1.06494	1.10957	0.950871	0.891088	0.983842	0.545588	TRUE	TRUE	FALSE	FALSE	FALSE	FALSE	FALSE	FALSE	FALSE	FALSE	FALSE	TRUE	TRUE	FALSE	FALSE	TRUE	FALSE	FALSE
6591	Q9BY89	Uncharacterized protein KIAA1671	KIAA1671	SPVPSLRPS(0.001)S(0.003)T(0.009)GPS(0.854)PS(0.038)GGLS(0.095)EEPAAK	14	92	6681	70.151	9.47133e-05	0.85353	23490	23745.5	37309.5	29220.2	43632.3	37211.3	1.01088	0.783184	0.852838	1.01174	1.10842	1.01953	0.999143	0.706578	0.836499	0.847407	0.546282	FALSE	FALSE	FALSE	FALSE	FALSE	TRUE	FALSE	FALSE	FALSE	FALSE	FALSE	FALSE	TRUE	FALSE	FALSE	TRUE	FALSE	FALSE
5688	Q8IZT6	Abnormal spindle-like microcephaly-associated protein	ASPM	ILS(1)PDS(1)FIK	3	367;367	5768	144.17	0.00459926	1	421050	431917	512472	465564	500248	471997	1.02581	0.908466	0.943524	0.955652	0.912442	0.946448	1.07341	0.995642	0.996911	1.02199	0.546382	FALSE	FALSE	FALSE	TRUE	FALSE	FALSE	FALSE	TRUE	FALSE	FALSE	FALSE	FALSE	FALSE	FALSE	TRUE	TRUE	FALSE	FALSE
2161	O00499-6	Myc box-dependent-interacting protein 1	BIN1	S(0.162)PS(0.826)PPDGS(0.012)PAATPEIRVNHEPEPAGGATPGATLPK	3	267;267;298;267;267;267;282;298;298;282;282	2734	100.73	1.54268e-15	0.826084	45589	49145.2	50936	46331.4	45317	50851.3	1.07801	0.909599	1.12213	1.03552	1.01365	0.965197	1.04103	0.897348	1.16259	1.03366	0.546855	FALSE	FALSE	TRUE	FALSE	FALSE	TRUE	FALSE	FALSE	FALSE	FALSE	FALSE	FALSE	FALSE	FALSE	FALSE	TRUE	FALSE	FALSE
5255	Q6P1R3-2	Myb/SANT-like DNA-binding domain-containing protein 2	MSANTD2	RDIMQNIVQILES(1)VQLK	13	60;238;290	5370	88.507	0.00546355	1	967400	1.82677e+06	1.10329e+06	1.38358e+06	2.13201e+06	1.80727e+06	1.88833	1.25404	0.847685	0.869176	1.14296	0.867611	2.17255	1.09719	0.977033	1.41559	0.5479	FALSE	FALSE	FALSE	FALSE	FALSE	FALSE	FALSE	TRUE	FALSE	FALSE	FALSE	FALSE	FALSE	FALSE	FALSE	FALSE	FALSE	FALSE
11177	Q8N118-3	Cytochrome P450 4X1	CYP4X1	PKNGMY(1)LHLK	6	435;499;500	5777	47.938	0.0127668	1	9735.9	8731.8	10039.9	8822.73	8031.04	8906.84	0.896866	0.878768	1.10905	0	0	0	0	0	0	0	0.547929	FALSE	FALSE	FALSE	FALSE	FALSE	FALSE	TRUE	FALSE	FALSE	FALSE	FALSE	TRUE	FALSE	FALSE	FALSE	FALSE	FALSE	FALSE
4936	Q5JRA6	Melanoma inhibitory activity protein 3	MIA3	T(0.001)S(0.001)GLAGEPEGELS(0.988)KEDHENT(0.01)EK	13	876;876;459	5117	46.953	0.00632584	0.987745	17951	18058.8	17338.4	18600.6	18227.7	17618.7	1.00601	1.0728	0.966589	1.0768	1.07039	1.05409	0.934252	1.00225	0.916992	0.951164	0.548034	FALSE	FALSE	FALSE	FALSE	FALSE	FALSE	FALSE	TRUE	FALSE	FALSE	FALSE	FALSE	FALSE	FALSE	FALSE	FALSE	FALSE	FALSE
11217	Q8NHZ8	Anaphase-promoting complex subunit CDC26	CDC26	EQMINDRIGY(1)KPQPK	10	67	5977	58.752	0.0299088	1	33939	30203.7	31165.9	31780.4	27411.5	35308.6	0.889941	1.01972	1.28809	0.965831	1.02061	0.99841	0.921425	0.999123	1.29014	1.07023	0.548157	FALSE	FALSE	FALSE	FALSE	FALSE	TRUE	FALSE	FALSE	FALSE	TRUE	FALSE	FALSE	TRUE	FALSE	FALSE	FALSE	FALSE	FALSE
4137	Q09666	Neuroblast differentiation-associated protein AHNAK	AHNAK	S(1)EDGVEGDLGETQSR	1	135	4557	181.33	3.04238e-41	1	70897	121347	99449.5	96652.6	111915	93904.8	1.71159	0.971876	0.839073	0.907236	0.879936	0.954002	1.8866	1.10448	0.87953	1.29021	0.54824	FALSE	FALSE	FALSE	FALSE	FALSE	TRUE	FALSE	TRUE	FALSE	TRUE	FALSE	FALSE	FALSE	FALSE	FALSE	FALSE	FALSE	FALSE
578	A0A0X1KG75;Q53SF7-3	Cordon-bleu protein-like 1	COBLL1	GFFS(0.003)FFQRS(0.997)K	9	287;313;247;285;260;250;247;285	585;5080	50.354	0.0231619	0.996586	5423.4	5779.73	7285.17	5845.18	6922.36	6705.49	1.0657	0.802339	0.968671	0.851729	0.92946	0.985334	1.25122	0.863232	0.983089	1.03251	0.548302	FALSE	FALSE	FALSE	FALSE	FALSE	TRUE	FALSE	TRUE	TRUE	FALSE	FALSE	FALSE	FALSE	FALSE	TRUE	FALSE	FALSE	FALSE
3999	Q03701	CCAAT/enhancer-binding protein zeta	CEBPZ	PGLRSQLDDHPES(1)DDEENFIDANDDEDMEK	13	629;629	4496	197.58	8.21152e-96	0.999945	265680	390189	353308	327942	383237	364150	1.46864	0.928205	0.950195	0.986479	0.975213	1.05093	1.48877	0.951798	0.90415	1.11491	0.549166	FALSE	FALSE	FALSE	FALSE	TRUE	FALSE	FALSE	FALSE	FALSE	TRUE	FALSE	FALSE	FALSE	FALSE	FALSE	FALSE	FALSE	FALSE
7499	Q9Y2H6-2	Fibronectin type-III domain-containing protein 3A	FNDC3A	MS(0.11)S(0.89)PPS(0.656)S(0.344)PQK	3	147;203;203;203	7535	97.779	0.000157422	0.890154	16020	17072.4	16255.2	15126.3	16505.3	15210.3	1.06569	0.930549	0.921538	1.0748	0.993229	1.01762	0.991525	0.936892	0.905586	0.944668	0.549236	FALSE	TRUE	FALSE	TRUE	FALSE	TRUE	FALSE	FALSE	FALSE	TRUE	FALSE	FALSE	FALSE	FALSE	FALSE	TRUE	FALSE	FALSE
1254	E7ETY2;Q13428	Treacle protein	TCOF1	AALAPAKES(1)PRK	9	906;906;906;906;906;65;906;906;906;829;829	1506;4679	43.03	0.0194959	1	15342	16397	19499.7	19919.2	19365.9	22123.9	1.06877	1.02151	1.14242	1.02324	0.97801	1.04006	1.04449	1.04448	1.09842	1.06246	0.549653	TRUE	TRUE	TRUE	FALSE	FALSE	FALSE	FALSE	FALSE	FALSE	FALSE	FALSE	FALSE	FALSE	FALSE	FALSE	TRUE	FALSE	FALSE
9399	Q13123	Protein Red	IK	LLMT(0.999)PRAAPT(0.001)SAPPSK	4	42;42;42;42;42;38	4631	171.67	7.64271e-05	0.999323	228740	461601	254385	354769	531850	409971	2.01802	1.39461	0.770839	1.03763	1.02817	1.0368	1.94483	1.3564	0.743481	1.34824	0.549895	TRUE	FALSE	FALSE	TRUE	FALSE	TRUE	FALSE	FALSE	FALSE	FALSE	FALSE	FALSE	FALSE	FALSE	FALSE	TRUE	FALSE	FALSE
2467	O75151	Lysine-specific demethylase PHF2	PHF2	S(1)PLAGNK	1	625	3024	79.474	0.00797355	1	17757	18844	20460.8	18747.3	21755.2	19828.7	1.06121	0.916253	0.911447	0.929852	0.968602	0.927541	1.14127	0.945954	0.982649	1.02329	0.550502	FALSE	FALSE	FALSE	FALSE	FALSE	TRUE	FALSE	TRUE	FALSE	FALSE	FALSE	FALSE	FALSE	FALSE	FALSE	TRUE	FALSE	FALSE
1815	G3V5V7;P07910-2	Heterogeneous nuclear ribonucleoproteins C1/C2	HNRNPC	MES(1)EGGADDS(1)AEEGDLLDDDDNEDRGDDQLELIK	10	144;247;260;247;246;259;204;180;168	2049;3388	266.72	1.79288e-217	1	6306700	8.72128e+06	8.66594e+06	7.3578e+06	8.15917e+06	8.73711e+06	1.38286	0.849048	1.07083	1.04089	1.01165	0.998544	1.32853	0.839268	1.0724	1.08007	0.551155	FALSE	FALSE	FALSE	FALSE	TRUE	FALSE	FALSE	FALSE	FALSE	FALSE	FALSE	FALSE	FALSE	FALSE	TRUE	FALSE	FALSE	FALSE
8395	F5H8D7	DNA repair protein XRCC1	XRCC1	T(0.137)S(0.137)PVT(0.587)AS(0.137)DPAGPSYAAATLQASSAASSASPVSRAIGSTSK	5	171;202;209	1854	68.092	2.76257e-09	0.587323	5960.4	6402.37	6768.36	6162.99	7560.86	6719.32	1.07415	0.910559	0.888698	1.03775	1.04242	0.949762	1.03508	0.873503	0.935705	0.948096	0.552039	FALSE	FALSE	FALSE	TRUE	FALSE	TRUE	FALSE	TRUE	FALSE	FALSE	FALSE	FALSE	FALSE	FALSE	FALSE	TRUE	FALSE	FALSE
1476	E9PI10	Transforming growth factor beta regulator 1	TBRG1	SLLDGLAS(0.563)S(0.424)PRAPLQS(0.01)S(0.003)K	8	9;9;9;9	1622	65.207	1.74507e-06	0.563041	9126.7	8578.12	9053.81	8821.02	11932.5	10494.9	0.939893	0.974288	0.879523	0	0	0	0	0	0	0	0.552136	TRUE	FALSE	FALSE	FALSE	FALSE	FALSE	FALSE	TRUE	FALSE	FALSE	FALSE	FALSE	FALSE	FALSE	FALSE	TRUE	FALSE	FALSE
713	A6NNK5;Q12888	Tumor suppressor p53-binding protein 1	TP53BP1	DPVS(1)PASQK	4	1106;1101;1106;1106	781;4594	110.08	0.000239899	0.999999	1720300	2.6319e+06	2.4157e+06	2.29735e+06	2.77397e+06	2.65607e+06	1.52991	0.951008	0.957498	1.10538	1.08474	1.11126	1.38406	0.876717	0.861634	1.0408	0.552189	FALSE	TRUE	FALSE	TRUE	FALSE	FALSE	FALSE	FALSE	FALSE	TRUE	FALSE	FALSE	FALSE	FALSE	FALSE	TRUE	FALSE	FALSE
7635	Q9Y6G9	Cytoplasmic dynein 1 light intermediate chain 1	DYNC1LI1	PVTVSPTTPTS(0.983)PT(0.017)EGEAS	11	516;400	7684	194.51	2.00708e-54	0.982628	249660	321277	352822	266643	333193	276154	1.28686	0.755743	0.828813	0.981529	0.967219	1.04023	1.31108	0.781356	0.796757	0.963063	0.552323	FALSE	FALSE	FALSE	TRUE	TRUE	TRUE	FALSE	FALSE	FALSE	FALSE	FALSE	FALSE	FALSE	FALSE	FALSE	TRUE	FALSE	FALSE
1136	E5RJU9	Protein LYRIC	MTDH	LSSQIS(1)AGEEK	6	275;298;181	1437	165.86	1.61443e-06	0.999996	2693500	2.77278e+06	2.99684e+06	2.40798e+06	2.17747e+06	2.0794e+06	1.02943	0.803508	0.95496	1.07454	1.04985	1.06737	0.958023	0.765353	0.894682	0.872686	0.552552	FALSE	FALSE	FALSE	TRUE	TRUE	TRUE	FALSE	FALSE	FALSE	TRUE	TRUE	FALSE	FALSE	FALSE	TRUE	TRUE	FALSE	FALSE
872	B4DY08;G3V5V7;P07910-2	Heterogeneous nuclear ribonucleoproteins C1/C2	HNRNPC	NDKS(1)EEEQSSSSVK	4	220;220;117;220;233;220;219;232;177;153;141	954;2049;3388	195.89	2.01456e-09	1	2099200	2.45261e+06	2.36304e+06	2.28339e+06	2.37184e+06	2.30431e+06	1.16836	0.966292	0.97153	1.04089	1.01165	0.998544	1.12246	0.955162	0.972947	1.01685	0.552739	FALSE	FALSE	FALSE	TRUE	TRUE	FALSE	FALSE	FALSE	FALSE	FALSE	FALSE	FALSE	FALSE	FALSE	FALSE	FALSE	FALSE	FALSE
3005	P18615-4	Negative elongation factor E	NELFE	RSLS(1)EQPVMDTATATEQAK	4	51;51;58;51;51;51;51;51	3607	264.74	5.43185e-166	0.99993	741220	743635	795258	707544	646828	622507	1.00326	0.889704	0.962399	1.05889	0.987866	0.966718	0.947467	0.900632	0.995532	0.947877	0.552907	FALSE	FALSE	FALSE	TRUE	TRUE	TRUE	FALSE	FALSE	FALSE	TRUE	FALSE	FALSE	FALSE	FALSE	FALSE	FALSE	FALSE	FALSE
1219	E7ERS3	Zinc finger CCCH domain-containing protein 18	ZC3H18	RQLS(1)PQSK	4	917;893;136	1484	67.704	0.00815524	0.999892	35680	36328	35245.4	36308.4	38183.7	38921.2	1.01816	1.03016	1.01931	1.0295	0.999609	1.00671	0.988989	1.03056	1.01252	1.01069	0.552981	FALSE	FALSE	TRUE	TRUE	FALSE	TRUE	FALSE	FALSE	FALSE	FALSE	TRUE	FALSE	FALSE	FALSE	FALSE	TRUE	FALSE	FALSE
1293	E7EVA0	Microtubule-associated protein	MAP4	PARVPPELLGGS(1)PPWK	12	723	1515	88.176	0.0159198	1	84018	98731.1	104792	89833.4	110893	93590.5	1.17512	0.857253	0.843974	0.978744	0.950629	1.01369	1.20064	0.901774	0.832572	0.978328	0.553355	FALSE	FALSE	TRUE	FALSE	FALSE	FALSE	FALSE	FALSE	FALSE	FALSE	FALSE	FALSE	FALSE	FALSE	FALSE	TRUE	FALSE	FALSE
7080	Q9NYF8-2	Bcl-2-associated transcription factor 1	BCLAF1	STFREES(1)PLRIK	7	529;531;531;529;531;529;531;358;356	7158	84.479	9.75381e-05	0.999966	67173	66176.5	68460.9	65471.7	70795.4	70853.3	0.985165	0.956336	1.00082	1.01608	1.01153	1.05152	0.969572	0.945434	0.951785	0.955597	0.553563	FALSE	TRUE	FALSE	FALSE	TRUE	FALSE	FALSE	FALSE	FALSE	FALSE	FALSE	FALSE	FALSE	FALSE	FALSE	TRUE	FALSE	FALSE
3847	Q00839;Q00839-2	Heterogeneous nuclear ribonucleoprotein U	HNRNPU	S(0.01)S(0.117)S(0.874)PVNVK	3	4;4	4438;4439	69.598	0.00537778	0.873608	359750	332971	374894	375074	369838	368257	0.925562	1.00048	0.995726	1.01663	0.983479	1.0601	0.910419	1.01729	0.939274	0.95566	0.554191	FALSE	FALSE	FALSE	FALSE	FALSE	FALSE	FALSE	FALSE	FALSE	FALSE	FALSE	FALSE	FALSE	FALSE	FALSE	TRUE	FALSE	FALSE
605	H0Y6K2	Bromodomain-containing protein 2	BRD2	TAPPALPTGYDS(1)EEEEESRPMSYDEK	12	639;639;668;633;668;586;513;160;195	601	149.14	1.2444e-29	0.999723	1058400	1.27938e+06	1.23958e+06	1.1419e+06	1.19122e+06	1.1989e+06	1.20878	0.921192	1.00645	1.047	1.00632	1.03052	1.15452	0.915404	0.976643	1.01552	0.554615	FALSE	FALSE	FALSE	FALSE	TRUE	TRUE	FALSE	FALSE	FALSE	FALSE	FALSE	FALSE	FALSE	FALSE	FALSE	FALSE	FALSE	FALSE
8484	G5EA30	CUGBP Elav-like family member 1	CELF1	MFVGQVPRT(0.665)WS(0.335)EK	9	53;26;26;26;26;53;26;9;26;53;26;26;53	2073	63.894	0.0182968	0.664873	12513	13070.6	13243.1	12354.9	14396.2	13469.6	1.04456	0.932928	0.935639	0.9554	1.00888	1.02255	1.09333	0.924714	0.915004	0.977682	0.55466	FALSE	FALSE	FALSE	FALSE	TRUE	FALSE	FALSE	FALSE	FALSE	FALSE	FALSE	FALSE	FALSE	FALSE	FALSE	FALSE	FALSE	FALSE
9587	Q3KQU3-2	MAP7 domain-containing protein 1	MAP7D1	EQPPAET(0.003)PT(0.021)DAAVLT(0.514)S(0.468)PPAPAPPVT(0.913)PS(0.08)K	25	548;553;585	5026	90.397	8.53579e-08	0.913128	52335	49531	55448.9	62152.5	55384.6	59736.1	0.946421	1.1209	1.07857	1.01778	0.985133	1.13315	0.929889	1.13781	0.951831	1.00651	0.555165	FALSE	TRUE	FALSE	FALSE	TRUE	FALSE	FALSE	FALSE	FALSE	FALSE	FALSE	FALSE	FALSE	FALSE	FALSE	TRUE	FALSE	FALSE
3897	Q01831-2	DNA repair protein complementing XP-C cells	XPC	DEALS(0.009)DGDDLRDFPS(0.991)DLK	15	104;104;98;104	4460	83.37	0.0121854	0.99055	79599	115752	111666	109830	120683	112648	1.45418	0.983555	0.933419	1.08854	1.02309	1.06444	1.3359	0.961361	0.876914	1.05806	0.556053	FALSE	FALSE	FALSE	FALSE	FALSE	FALSE	FALSE	FALSE	FALSE	FALSE	FALSE	FALSE	FALSE	FALSE	FALSE	FALSE	FALSE	FALSE
3530	P48651-3	Phosphatidylserine synthase 1	PTDSS1	T(0.12)YS(0.88)ECEDGTYSPEISWHHRK	3	214;271;417	4024	96.303	1.92163e-05	0.879735	5458.6	5274.79	5286.09	4857.55	4976.44	5218.69	0.966326	0.91893	1.04868	1.24651	1.11676	1.11769	0.775225	0.822853	0.93826	0.845446	0.556313	FALSE	FALSE	FALSE	FALSE	TRUE	TRUE	FALSE	FALSE	FALSE	FALSE	FALSE	FALSE	FALSE	FALSE	TRUE	TRUE	FALSE	FALSE
9400	Q13123	Protein Red	IK	LLMT(0.229)PRAAPT(0.77)S(0.001)APPSK	10	48;48;48;48;48;44	4631	171.67	7.64271e-05	0.770073	36959	71145.1	38327.1	51476	79857.3	63083.3	1.92497	1.34307	0.78995	1.03763	1.02817	1.0368	1.85517	1.30627	0.761913	1.30778	0.556404	TRUE	FALSE	FALSE	FALSE	FALSE	TRUE	FALSE	FALSE	FALSE	FALSE	FALSE	FALSE	FALSE	FALSE	FALSE	TRUE	FALSE	FALSE
2897	P11766	Alcohol dehydrogenase class-3	ADH5	VDEFVTHNLS(1)FDEINK	10	351	3491	106.31	0.00347561	0.999998	28505	28909.3	33300.8	29173.2	37661.3	34990.1	1.01418	0.87605	0.929073	0.980412	0.917954	0.972146	1.03445	0.95435	0.955693	0.981497	0.55678	FALSE	FALSE	FALSE	FALSE	TRUE	TRUE	FALSE	TRUE	FALSE	FALSE	FALSE	FALSE	FALSE	FALSE	FALSE	FALSE	FALSE	FALSE
4270	Q13153	Serine/threonine-protein kinase PAK 1;Non-specific serine/threonine protein kinase	PAK1	AVSETPAVPPVS(1)EDEDDDDDDATPPPVIAPRPEHTK	12	174;76;174;174;65	4639	136.91	6.52325e-37	0.999983	1057400	1.10298e+06	1.16422e+06	966270	1.01435e+06	1.05177e+06	1.04311	0.829974	1.03689	0.916831	0.942889	0.99234	1.13773	0.880246	1.0449	1.02096	0.556912	FALSE	FALSE	FALSE	FALSE	TRUE	FALSE	FALSE	FALSE	FALSE	FALSE	FALSE	FALSE	FALSE	FALSE	FALSE	TRUE	FALSE	FALSE
2090	K7EKG9	Ataxin-7-like protein 3	ATXN7L3	S(0.557)ES(0.443)DQEDNDDINDNDWSYGSEK	1	129;129;129	2565	89.756	0.00231405	0.556637	54284	64272.3	66406	78489.1	71727.3	63326.3	1.184	1.18196	0.882876	0	0	0	0	0	0	0	0.557068	FALSE	FALSE	FALSE	FALSE	TRUE	FALSE	FALSE	FALSE	FALSE	FALSE	FALSE	FALSE	FALSE	FALSE	FALSE	FALSE	FALSE	FALSE
2330	O43399	Tumor protein D54	TPD52L2	S(1)FEDRVGTIK	1	166;180;189;146;123;160;169;112	2893	132.56	0.000280994	1	6678600	7.64172e+06	8.31878e+06	6.28659e+06	7.4773e+06	7.34111e+06	1.14421	0.755711	0.981786	1.0309	0.980412	1.01325	1.10991	0.77081	0.968946	0.949888	0.557163	FALSE	FALSE	FALSE	FALSE	FALSE	FALSE	FALSE	TRUE	FALSE	FALSE	FALSE	FALSE	TRUE	FALSE	FALSE	FALSE	FALSE	FALSE
5235	Q6KC79	Nipped-B-like protein	NIPBL	AAMYDIIS(0.553)S(0.445)PS(0.001)K	8	349;349;349	5340	61.435	0.00828588	0.553445	7424.7	7742.64	7882.07	8371.49	8436.49	8317.88	1.04282	1.06209	0.985941	0.99353	1.04939	1.00846	1.04961	1.0121	0.977671	1.01313	0.557344	FALSE	TRUE	FALSE	TRUE	FALSE	TRUE	FALSE	FALSE	FALSE	FALSE	FALSE	FALSE	FALSE	FALSE	FALSE	TRUE	FALSE	FALSE
6462	Q9BPZ7-4	Target of rapamycin complex 2 subunit MAPKAP1	MAPKAP1	LNRRT(0.5)S(0.5)FSFQK	6	318;463;474;510;82	6547	100.22	0.000123783	0.499952	16734	17404.8	17984.5	18602	19224.3	15897.6	1.04008	1.03434	0.826951	0	0	0	0	0	0	0	0.557533	FALSE	FALSE	FALSE	FALSE	FALSE	FALSE	FALSE	FALSE	FALSE	FALSE	FALSE	TRUE	TRUE	FALSE	FALSE	FALSE	FALSE	FALSE
10156	Q9BPZ7-4	Target of rapamycin complex 2 subunit MAPKAP1	MAPKAP1	LNRRT(0.5)S(0.5)FSFQK	5	317;462;473;509;81	6547	100.22	0.000123783	0.499952	16734	17404.8	17984.5	18602	19224.3	15897.6	1.04008	1.03434	0.826951	0	0	0	0	0	0	0	0.557533	FALSE	FALSE	FALSE	FALSE	FALSE	FALSE	FALSE	FALSE	FALSE	FALSE	FALSE	TRUE	TRUE	FALSE	FALSE	FALSE	FALSE	FALSE
5244	Q6NUM9	All-trans-retinol 13,14-reductase	RETSAT	RGS(0.991)DY(0.009)ETFK	3	484;273	5351	61.212	0.00452459	0.991331	12321	12561.1	13715.8	13200.3	12805.3	12073.7	1.01949	0.962412	0.942865	1.11032	1.04602	1.02345	0.91819	0.920069	0.921264	0.919841	0.557563	FALSE	FALSE	FALSE	FALSE	TRUE	TRUE	FALSE	TRUE	FALSE	FALSE	FALSE	TRUE	TRUE	FALSE	FALSE	FALSE	FALSE	FALSE
1535	E9PMS6;F8WD26	LIM domain only protein 7	LMO7	S(0.637)RS(0.349)T(0.013)T(0.001)ELDDYSTNK	1	1013;1369;1406;1087;1421;1421;1421;1136;1136;1136	1680;1973	152.94	7.06789e-05	0.636954	147890	152087	153768	155534	122463	138081	1.02838	1.01149	1.12754	0.980505	0.989039	1.01431	1.04883	1.0227	1.11163	1.06105	0.557656	FALSE	FALSE	FALSE	TRUE	TRUE	TRUE	FALSE	FALSE	FALSE	FALSE	FALSE	FALSE	TRUE	FALSE	FALSE	FALSE	FALSE	FALSE
7835	A0A087WYY6	Plakophilin-1	PKP1	SVENCMCVLHNLSY(0.002)RLDAEVPT(0.997)R	22	470;471;492	222	60.472	0.0367328	0.997412	37137	26502	44852.8	36405.3	24614.2	30704.2	0.713628	0.811661	1.24742	0.91718	0.751967	1.09566	0.778067	1.07938	1.1385	0.998651	0.557732	FALSE	FALSE	FALSE	FALSE	FALSE	FALSE	FALSE	FALSE	FALSE	FALSE	FALSE	FALSE	FALSE	FALSE	FALSE	FALSE	FALSE	FALSE
3029	P20020-6	Plasma membrane calcium-transporting ATPase 1;Calcium-transporting ATPase	ATP2B1	RNS(0.998)S(0.97)PPPS(0.032)PNK	3	1141;1177;1206;1215;920;257	3630	98	0.000947411	0.998405	49501	42299.8	51298.4	53584.8	46930.9	44409.9	0.854525	1.04457	0.946282	1.04675	1.01833	1.04336	0.816363	1.02577	0.906956	0.916364	0.557872	FALSE	TRUE	FALSE	FALSE	TRUE	TRUE	FALSE	FALSE	FALSE	FALSE	FALSE	TRUE	TRUE	FALSE	FALSE	TRUE	FALSE	FALSE
148	A0A087X1Z0;Q9NYI0-2	PH and SEC7 domain-containing protein 3	PSD3	S(0.031)HS(0.606)S(0.181)PS(0.181)LNPDTSPITAK	3	232;232;339;1010;1011;945;476	170;7161	136.53	1.49221e-21	0.606102	15429	15273.4	14892.3	14073.7	13827.3	13426.2	0.989913	0.945033	0.970996	0.928113	0.911993	0.947184	1.06659	1.03623	1.02514	1.04265	0.558094	FALSE	FALSE	FALSE	TRUE	FALSE	TRUE	FALSE	TRUE	FALSE	FALSE	FALSE	FALSE	FALSE	FALSE	FALSE	TRUE	FALSE	FALSE
1033	C9JJN9	Vacuolar protein sorting-associated protein 8 homolog	VPS8	S(1)FNLEASLSK	1	26;26;26;26;26;26;26;26;26;26	1165	130.19	0.00162231	1	48967	33353.5	40632.8	45787.4	40661.8	42222.2	0.681143	1.12686	1.03837	1.01296	0.979753	1.00069	0.672425	1.15015	1.03766	0.95341	0.558469	FALSE	FALSE	FALSE	TRUE	TRUE	FALSE	FALSE	TRUE	FALSE	FALSE	FALSE	FALSE	FALSE	FALSE	TRUE	FALSE	FALSE	FALSE
4408	Q14151	Scaffold attachment factor B2	SAFB2	ES(0.119)S(0.858)T(0.023)S(0.001)EGADQK	3	372	4751	105.95	0.000730913	0.857575	164030	186488	208061	176210	192439	174524	1.13692	0.846912	0.906907	1.09938	1.04953	0.952555	1.03414	0.806944	0.952078	0.931054	0.558612	FALSE	FALSE	FALSE	TRUE	TRUE	FALSE	FALSE	FALSE	FALSE	FALSE	FALSE	FALSE	FALSE	FALSE	FALSE	FALSE	FALSE	FALSE
4626	Q15424	Scaffold attachment factor B1	SAFB	ES(0.119)S(0.858)T(0.023)S(0.001)EGADQK	3	373;373;373;304	4893	105.95	0.000730913	0.857575	164030	186488	208061	176210	192439	174524	1.13692	0.846912	0.906907	1.00171	0.997754	1.01782	1.13497	0.848819	0.891033	0.958273	0.558612	FALSE	FALSE	FALSE	TRUE	TRUE	FALSE	FALSE	FALSE	FALSE	FALSE	FALSE	FALSE	FALSE	FALSE	FALSE	TRUE	FALSE	FALSE
9375	Q12802-4	A-kinase anchor protein 13	AKAP13	ENALS(0.001)S(0.002)GT(0.002)LQEEQRT(0.995)PPPGQDTQQFHEK	15	953;953;953;953	4584	79.408	5.96019e-05	0.995085	280760	298896	305579	259381	244396	214184	1.0646	0.848816	0.876384	0.913251	0.987769	0.977431	1.16572	0.859326	0.89662	0.97389	0.558778	FALSE	FALSE	FALSE	TRUE	TRUE	FALSE	FALSE	FALSE	FALSE	TRUE	FALSE	FALSE	FALSE	FALSE	FALSE	TRUE	FALSE	FALSE
6794	Q9H6K1-2	Uncharacterized protein C6orf106	C6orf106	VEGNFNPFAS(1)PQK	10	149;215;141	6848	118.55	1.08026e-07	1	187030	176090	282089	250324	269056	239595	0.941509	0.887394	0.890503	0.959183	0.963386	1.20222	0.981574	0.92112	0.740712	0.881135	0.56016	FALSE	TRUE	FALSE	FALSE	FALSE	FALSE	FALSE	FALSE	FALSE	FALSE	FALSE	FALSE	TRUE	FALSE	FALSE	TRUE	FALSE	FALSE
5667	Q8IY63-2	Angiomotin-like protein 1	AMOTL1	LENS(1)PGHGK	4	874;924	5733	50.207	0.0161646	1	5104.5	4490.23	6484.22	6041.39	6741.99	6339.2	0.879661	0.931706	0.940256	0.785236	0.984627	0.95	1.12025	0.946253	0.989743	1.01875	0.560288	FALSE	FALSE	TRUE	FALSE	FALSE	FALSE	FALSE	FALSE	FALSE	FALSE	FALSE	FALSE	FALSE	FALSE	FALSE	TRUE	FALSE	FALSE
2274	Q9P0H9	Protein RER1	RER1	VDPSLMEDS(1)DDGPSLPTK	9	95;95;95;95;95	2834	122.01	0.00669496	0.999861	200470	235733	169708	170827	245480	141095	1.1759	1.0066	0.574771	1.01379	1.04983	0.812418	1.1599	0.958814	0.707482	0.942065	0.560326	TRUE	FALSE	FALSE	TRUE	TRUE	FALSE	FALSE	FALSE	FALSE	FALSE	FALSE	FALSE	FALSE	FALSE	TRUE	TRUE	FALSE	FALSE
832	B1AVQ7	Mucin-1;Mucin-1 subunit alpha;Mucin-1 subunit beta	MUC1	QGGFLGLS(1)NIK	8	64;90;117;90;77;76;117;310;319;1097;108;90;99;99;108;1078;1087;1090;1099	876	114.89	0.0148324	1	183850	272948	230094	224694	280092	257602	1.48462	0.976532	0.919706	0	0	0	0	0	0	0	0.560341	FALSE	FALSE	FALSE	FALSE	FALSE	FALSE	FALSE	TRUE	FALSE	FALSE	TRUE	FALSE	FALSE	FALSE	FALSE	FALSE	FALSE	FALSE
2959	P17096	High mobility group protein HMG-I/HMG-Y	HMGA1	EEEEGIS(0.002)QES(0.999)S(0.999)EEEQ	11	103;92	3577	249.36	1.17486e-97	0.998883	722840	732613	532312	495850	555954	320383	1.01352	0.931503	0.576276	1.17374	1.19731	0.940014	0.863495	0.777999	0.61305	0.751515	0.560457	FALSE	FALSE	FALSE	TRUE	TRUE	TRUE	FALSE	FALSE	FALSE	TRUE	FALSE	FALSE	FALSE	FALSE	FALSE	FALSE	FALSE	FALSE
6605	Q9BZ71-3	Membrane-associated phosphatidylinositol transfer protein 3	PITPNM3	S(0.18)NIDIS(0.807)S(0.013)GLEDEEPK	6	290;326	6702	112.5	1.43125e-08	0.806854	10100	9970.53	10060	10437	11971.5	10402	0.987181	1.03748	0.868898	0	0	0	0	0	0	0	0.560489	FALSE	FALSE	FALSE	TRUE	TRUE	TRUE	FALSE	TRUE	FALSE	FALSE	FALSE	TRUE	TRUE	FALSE	FALSE	FALSE	FALSE	FALSE
2713	P00519-2	Tyrosine-protein kinase ABL1	ABL1	VLGDQRRPS(1)LPALHFIK	9	16;16	3294	83.395	6.64782e-05	1	21661	23073.2	24192.4	21855.7	22754.8	22066.6	1.06519	0.903411	0.969756	0.878065	0.961825	1.0987	1.21312	0.939267	0.882643	1.01168	0.560761	FALSE	FALSE	FALSE	FALSE	FALSE	FALSE	FALSE	FALSE	FALSE	FALSE	FALSE	TRUE	TRUE	FALSE	FALSE	FALSE	FALSE	FALSE
1990	H9KVB4	Trinucleotide repeat-containing gene 18 protein;BAH and coiled-coil domain-containing protein 1	TNRC18;BAHCC1	LDHEGVT(0.286)S(0.714)PK	8	2471;2471;285;2217;2248;2217	2404	98.368	0.0142688	0.713649	291840	301671	347754	319142	331958	315549	1.03369	0.917725	0.950569	0.934174	0.861555	0.922305	1.10652	1.0652	1.03064	1.06746	0.560776	TRUE	FALSE	TRUE	TRUE	FALSE	TRUE	FALSE	FALSE	FALSE	FALSE	FALSE	FALSE	FALSE	FALSE	FALSE	TRUE	FALSE	FALSE
1268	E7ETY2;Q13428	Treacle protein	TCOF1	PQQAAGMLS(1)PK	9	1257;1219;1220;1219;1257;1258;1293;1180;1181	1506;4679	87.083	0.000189347	1	31294	33422.1	40653.8	33440.7	39731.4	38226.9	1.068	0.822573	0.962132	1.02324	0.97801	1.04006	1.04374	0.841068	0.925075	0.936629	0.561219	TRUE	FALSE	FALSE	TRUE	FALSE	FALSE	FALSE	FALSE	FALSE	FALSE	FALSE	FALSE	FALSE	FALSE	FALSE	TRUE	FALSE	FALSE
11130	Q6PKG0	La-related protein 1	LARP1	KMY(1)EEFK	3	932;855	5401	76.774	0.0378476	1	15573	14945.1	13596.3	11851	12209.4	11904.9	0.959682	0.87163	0.975061	0.932082	0.914621	0.977995	1.02961	0.952995	0.997	0.993202	0.562096	FALSE	FALSE	FALSE	FALSE	FALSE	FALSE	FALSE	FALSE	FALSE	FALSE	FALSE	FALSE	FALSE	FALSE	FALSE	FALSE	FALSE	FALSE
5365	Q7KZ85	Transcription elongation factor SPT6	SUPT6H	KMS(1)DDEDDDEEEYGK	3	125;125	5490	199.41	1.01472e-11	1	791820	1.09926e+06	965425	930743	1.10173e+06	1.0272e+06	1.38827	0.964076	0.932349	1.00559	0.972543	1.00979	1.38055	0.991293	0.923314	1.09839	0.562415	FALSE	FALSE	FALSE	FALSE	TRUE	FALSE	FALSE	FALSE	FALSE	FALSE	FALSE	TRUE	FALSE	FALSE	FALSE	FALSE	FALSE	FALSE
3075	P22059	Oxysterol-binding protein 1	OSBP	GDMS(1)DEDDENEFFDAPEIITMPENLGHK	4	351	3667	123.84	4.33813e-12	1	242840	337408	282864	283231	356995	335596	1.38942	1.0013	0.940056	0.95572	0.929089	0.982585	1.4538	1.07772	0.956717	1.16274	0.562907	FALSE	FALSE	FALSE	FALSE	FALSE	FALSE	FALSE	FALSE	FALSE	FALSE	FALSE	FALSE	FALSE	FALSE	FALSE	FALSE	FALSE	FALSE
3492	P46821	Microtubule-associated protein 1B;MAP1B heavy chain;MAP1 light chain LC1	MAP1B	S(0.993)PS(0.007)LS(0.002)PS(0.416)PPS(0.582)PLEK	1	1256	3996	133.9	4.2263e-07	0.99283	7615.3	6865.24	7764.42	7523.97	7395.25	7797.78	0.901506	0.969032	1.05443	0.969899	0.970625	1.01965	0.929485	0.998359	1.03411	0.987318	0.563009	FALSE	TRUE	TRUE	TRUE	TRUE	TRUE	FALSE	FALSE	FALSE	FALSE	FALSE	FALSE	FALSE	FALSE	FALSE	TRUE	FALSE	FALSE
8698	O14967	Calmegin	CLGN	EADES(0.5)T(0.5)GSGDGPIK	6	592;387	2790	75.911	0.000292219	0.499912	7532.6	8210.39	10180.8	13963.2	9951.52	9313.5	1.08998	1.37153	0.935888	1.10252	1.04375	1.0707	0.988625	1.31403	0.874088	1.05892	0.563027	FALSE	FALSE	FALSE	TRUE	TRUE	FALSE	FALSE	FALSE	TRUE	FALSE	FALSE	FALSE	FALSE	FALSE	FALSE	FALSE	FALSE	FALSE
11197	Q8NC51-2	Plasminogen activator inhibitor 1 RNA-binding protein	SERBP1	QIS(0.051)Y(0.604)NY(0.16)S(0.182)DLDQS(0.002)NVTEETPEGEEHHPVADTENK	4	238;244	5903	87.532	2.81895e-07	0.604427	33499	38706.4	42595.7	41715	37468.6	38724.2	1.15545	0.979325	1.03351	0.921675	0.947869	0.99717	1.25364	1.03319	1.03645	1.10776	0.563276	TRUE	FALSE	FALSE	TRUE	FALSE	TRUE	FALSE	TRUE	FALSE	FALSE	FALSE	FALSE	FALSE	FALSE	FALSE	TRUE	FALSE	FALSE
871	B4DY08		HNRNPC	MESEGGADDS(1)AEEGDLLDDDDNEDRGDDQVK	10	247	954	197.8	4.537e-97	0.999999	402550	408941	414350	396831	409464	410222	1.01588	0.95772	1.00185	0	0	0	0	0	0	0	0.563284	FALSE	FALSE	FALSE	FALSE	TRUE	FALSE	FALSE	FALSE	FALSE	FALSE	FALSE	FALSE	FALSE	FALSE	TRUE	FALSE	FALSE	FALSE
479	E5RJN3	Condensin-2 complex subunit H2	NCAPH2	ESRS(1)PQQSAALPR	4	250;284;262;284;284	465	112.96	0.00243798	0.999781	183110	218017	240939	192756	265097	226506	1.19063	0.800017	0.854427	0	0	0	0	0	0	0	0.56377	FALSE	FALSE	FALSE	FALSE	FALSE	TRUE	FALSE	FALSE	FALSE	FALSE	FALSE	FALSE	FALSE	FALSE	FALSE	TRUE	FALSE	FALSE
6337	Q96Q89-3	Kinesin-like protein KIF20B	KIF20B	S(1)KNQEQEEK	1	912;952;985;952	6451	82.287	0.00230926	1	44149	42130.6	45364.9	39584.9	37191.5	39654.6	0.954282	0.872588	1.06623	0.928646	0.920626	0.94788	1.02761	0.947821	1.12485	1.03343	0.564476	FALSE	FALSE	FALSE	FALSE	FALSE	FALSE	FALSE	FALSE	FALSE	FALSE	FALSE	FALSE	FALSE	FALSE	FALSE	FALSE	FALSE	FALSE
7826	A0A087WY71	AP-2 complex subunit mu	AP2M1	EEQSQITSQVT(1)GQIGWRREGIK	11	155;181;154;156	199	152.88	6.7275e-37	0.999671	735150	887572	452244	411227	954623	446027	1.20733	0.909304	0.467228	1.00027	1.02123	1.00231	1.207	0.890397	0.466151	0.854517	0.565008	FALSE	FALSE	FALSE	TRUE	TRUE	TRUE	FALSE	FALSE	FALSE	TRUE	FALSE	FALSE	FALSE	FALSE	FALSE	FALSE	FALSE	FALSE
7131	Q9P0K8-2	Forkhead box protein J2	FOXJ2	RRHPPDDDLS(0.286)QDS(0.714)PEQEASK	13	164;164	7220	120.42	1.30242e-09	0.714002	17895	19586.4	20794.3	25080.9	21017.4	19190.3	1.09452	1.20614	0.913064	0	0	0	0	0	0	0	0.565256	TRUE	FALSE	FALSE	TRUE	FALSE	FALSE	FALSE	FALSE	FALSE	TRUE	FALSE	FALSE	FALSE	FALSE	FALSE	TRUE	FALSE	FALSE
33	A0A087WT18	Putative monooxygenase p33MONOX	KIAA1191	EERQPASAQSTPSTT(0.001)PHS(0.578)S(0.421)PK	18	101;163;182	42	88.573	3.21233e-05	0.577523	26319	24254.7	30850.7	27874.6	27002	28432.7	0.921568	0.90353	1.05298	0	0	0	0	0	0	0	0.56595	TRUE	FALSE	TRUE	TRUE	FALSE	TRUE	FALSE	FALSE	FALSE	FALSE	FALSE	FALSE	FALSE	FALSE	FALSE	TRUE	FALSE	FALSE
5800	Q8NCD3	Holliday junction recognition protein	HJURP	WLIS(1)PVK	4	412;327;327;358	5909	87.476	0.00517812	1	55882	53751	57010.1	60641.7	57504.4	60781.1	0.961867	1.0637	1.05698	1.09346	0.938867	0.919324	0.879656	1.13296	1.14974	1.05412	0.565989	FALSE	TRUE	FALSE	TRUE	FALSE	FALSE	FALSE	FALSE	FALSE	FALSE	FALSE	FALSE	TRUE	FALSE	FALSE	TRUE	FALSE	FALSE
3808	P78536	Disintegrin and metalloproteinase domain-containing protein 17	ADAM17	S(1)FEDLTDHPVTRSEK	1	791	4385	90.453	0.00017595	0.999991	612530	501820	744181	607756	509071	608355	0.819257	0.816677	1.19503	1.22011	1.05254	1.01414	0.671461	0.775908	1.17837	0.875246	0.566101	FALSE	FALSE	FALSE	FALSE	TRUE	TRUE	FALSE	FALSE	FALSE	FALSE	FALSE	FALSE	FALSE	FALSE	FALSE	FALSE	FALSE	FALSE
3717	P55265-5	Double-stranded RNA-specific adenosine deaminase	ADAR	T(0.121)AES(0.645)QT(0.121)PT(0.113)PSATSFFSGK	4	304;599;642;594;599;599	4208	104.21	0.00205631	0.645092	47945	51859	56139.5	41611.1	37593.5	34369.8	1.08164	0.741209	0.914248	1.05336	1.02971	0.999708	1.02684	0.71982	0.914515	0.887058	0.566171	FALSE	FALSE	FALSE	TRUE	TRUE	TRUE	FALSE	FALSE	FALSE	TRUE	FALSE	FALSE	FALSE	FALSE	TRUE	TRUE	FALSE	FALSE
8489	H0Y405	Alpha-2,8-sialyltransferase 8F	ST8SIA6	T(0.714)NLVT(0.286)INPSIITLK	1	51;230	2092	97.073	0.0133582	0.713703	22857	18783	25575	21111	26646.7	28816.8	0.821761	0.825453	1.08144	0	0	0	0	0	0	0	0.566176	FALSE	FALSE	FALSE	TRUE	FALSE	TRUE	FALSE	FALSE	FALSE	FALSE	FALSE	FALSE	FALSE	FALSE	FALSE	FALSE	FALSE	FALSE
8768	O60934	Nibrin	NBN	NKEQHLS(0.002)ENEPVDT(0.711)NS(0.252)DNNLFT(0.032)DT(0.003)DLK	14	516;434	3011	51.232	0.0209735	0.711462	51120	44598.9	34464.2	19628.7	17794.1	13962.2	0.872436	0.569539	0.784656	1.01207	1.09402	1.04125	0.862035	0.520592	0.753573	0.712067	0.566541	FALSE	FALSE	FALSE	FALSE	TRUE	TRUE	FALSE	FALSE	FALSE	FALSE	FALSE	FALSE	FALSE	FALSE	FALSE	FALSE	FALSE	FALSE
9764	Q6ZNA5	Ferric-chelate reductase 1	FRRS1	VYWNAPSSAPNHT(0.045)QFLVT(0.955)VVEK	18	145;145	5453	50.397	0.0387037	0.95507	7555.3	9158.84	8537.79	8935.22	8884.09	2235.16	1.21224	1.04655	0.251592	0	0	0	0	0	0	0	0.567388	FALSE	FALSE	FALSE	FALSE	TRUE	FALSE	FALSE	TRUE	FALSE	TRUE	FALSE	FALSE	FALSE	FALSE	FALSE	FALSE	FALSE	FALSE
89	A0A087WVE7	Scavenger receptor class F member 2	SCARF2	S(1)REAAGELGRAGAPTL	1	855;856;850;855	114	85.006	0.000510925	1	62284	68675.3	74771.3	63076.6	64445	61254.6	1.10262	0.843594	0.950495	0	0	0	0	0	0	0	0.56741	FALSE	FALSE	TRUE	FALSE	FALSE	FALSE	FALSE	FALSE	FALSE	FALSE	FALSE	TRUE	FALSE	FALSE	FALSE	TRUE	FALSE	FALSE
6905	Q9NQC3	Reticulon-4;Reticulon	RTN4	GPLPAAPPVAPERQPSWDPSPVSSTVPAPS(0.001)PLS(0.002)AAAVS(0.952)PS(0.046)K	38	129;129;129;101	6974	95.404	8.31387e-16	0.952102	79133	122201	141911	99279.7	203595	129218	1.54424	0.69959	0.634679	1.14159	1.07269	1.1595	1.35271	0.652181	0.547371	0.850754	0.567543	FALSE	TRUE	FALSE	TRUE	FALSE	FALSE	FALSE	FALSE	FALSE	FALSE	FALSE	FALSE	FALSE	FALSE	FALSE	TRUE	FALSE	FALSE
2100	K7EPJ5	E3 ubiquitin-protein ligase MGRN1	MGRN1	APDS(0.001)T(0.002)LRS(0.006)PS(0.087)S(0.905)PIHEEDEEK	11	499;438;460;438;460	2609	100.88	1.23222e-05	0.904905	310000	351342	360385	290052	289893	251442	1.13336	0.804839	0.86736	1.02651	0.909941	1.13336	1.1041	0.884496	0.765297	0.917963	0.567851	FALSE	FALSE	FALSE	TRUE	FALSE	TRUE	FALSE	FALSE	TRUE	FALSE	FALSE	FALSE	FALSE	FALSE	TRUE	TRUE	FALSE	FALSE
9885	Q8IYB4-4	PEX5-related protein	PEX5L	GQPLRVPET(0.129)S(0.129)S(0.129)LDLDIQT(0.612)QLEK	18	113;129;137;148;170;172;161;196	5738	47.814	0.00834726	0.61206	14853	15800.9	17279.4	18604.9	15760.1	15710.4	1.06382	1.07671	0.996848	0	0	0	0	0	0	0	0.568085	FALSE	FALSE	FALSE	FALSE	TRUE	FALSE	FALSE	FALSE	FALSE	TRUE	FALSE	FALSE	FALSE	FALSE	FALSE	FALSE	FALSE	FALSE
9903	Q8N3X1	Formin-binding protein 4	FNBP4	T(0.5)GRDT(0.5)PENGETAIGAENSEK	1	475;477	5812	90.581	0.000203675	0.5	59504	61111.8	64200.2	67281.5	70909.8	58293	1.02702	1.048	0.822073	1.02041	1.01933	0.996544	1.00647	1.02812	0.824924	0.953174	0.568608	FALSE	FALSE	FALSE	TRUE	TRUE	TRUE	FALSE	FALSE	FALSE	FALSE	FALSE	FALSE	TRUE	FALSE	FALSE	TRUE	FALSE	FALSE
2260	O15085	Rho guanine nucleotide exchange factor 11	ARHGEF11	SLGGESSGGTTPVGS(0.005)FHT(0.015)EAARWT(0.063)DGS(0.073)LS(0.844)PPAK	29	1480;1520	2815	48.321	0.016022	0.843562	39373	45859.7	55523.7	56135	43731.6	47525.1	1.16475	1.01101	1.08675	0.928776	1.00537	1.16419	1.25407	1.00561	0.933478	1.06439	0.568933	FALSE	FALSE	TRUE	TRUE	FALSE	FALSE	FALSE	FALSE	FALSE	FALSE	FALSE	FALSE	TRUE	FALSE	TRUE	TRUE	FALSE	FALSE
2427	O60749-2	Sorting nexin-2	SNX2	RRFS(1)DFLGLHSK	4	68;185;184	2994	56.599	0.00416605	0.999981	6211	5484.42	5282.68	5518.1	5389.26	5279.59	0.883017	1.04457	0.979651	0.960466	0.970254	1.02051	0.919363	1.07659	0.95996	0.985304	0.569267	FALSE	FALSE	FALSE	TRUE	TRUE	TRUE	TRUE	FALSE	FALSE	FALSE	FALSE	TRUE	TRUE	FALSE	TRUE	FALSE	FALSE	FALSE
292	A0A087X2H1	E3 ubiquitin-protein ligase HECTD1	HECTD1	VSTLAGPS(0.632)S(0.367)DDENEEESKPEK	8	631;631;631;105	311	105.67	1.60536e-06	0.632161	72806	87991.9	83133.9	78922	88229.6	87439.6	1.20858	0.949335	0.991046	0.93955	1.00515	1.0138	1.28634	0.944467	0.977554	1.06945	0.569308	FALSE	FALSE	FALSE	TRUE	TRUE	TRUE	FALSE	FALSE	FALSE	FALSE	FALSE	FALSE	FALSE	FALSE	FALSE	FALSE	FALSE	FALSE
2520	O75410-2	Transforming acidic coiled-coil-containing protein 1	TACC1	ETPGTLS(0.001)S(0.001)DT(0.033)NDS(0.965)GVELGEES(0.037)RS(0.161)S(0.802)PLK	24	316;316;271;91;121;121;121;288;280;121	3058	110.44	2.182e-10	0.801694	11608	13347.5	13512.3	12341.4	13003	10585.5	1.14985	0.913343	0.81408	1.05502	0.988993	1.03443	1.08989	0.923508	0.786984	0.933462	0.569986	FALSE	TRUE	FALSE	TRUE	TRUE	FALSE	FALSE	FALSE	FALSE	FALSE	FALSE	FALSE	FALSE	FALSE	FALSE	TRUE	FALSE	FALSE
5163	Q5W0B1	RING finger protein 219	RNF219	S(0.244)S(0.244)QGS(0.511)EFLEEPDKLEEK	5	574	5279	86.455	3.9997e-05	0.511051	11681	10928.6	13717.1	12578.4	13086.8	13271.8	0.935586	0.916988	1.01414	0.979423	1.02473	1.02028	0.955242	0.894859	0.993982	0.948028	0.570315	FALSE	FALSE	FALSE	TRUE	FALSE	TRUE	FALSE	TRUE	FALSE	TRUE	FALSE	FALSE	FALSE	FALSE	FALSE	FALSE	FALSE	FALSE
7068	Q9NYF8-2	Bcl-2-associated transcription factor 1	BCLAF1	KAEGEPQEES(1)PLK	10	175;177;177;175;177;175;177;177;175	7158	179.66	6.53342e-10	1	1772300	2.08564e+06	2.06748e+06	1.99291e+06	2.12839e+06	2.11656e+06	1.1768	0.963932	0.99444	1.01608	1.01153	1.05152	1.15817	0.952943	0.94572	1.01895	0.570427	FALSE	TRUE	FALSE	FALSE	TRUE	TRUE	FALSE	FALSE	FALSE	TRUE	FALSE	FALSE	FALSE	FALSE	FALSE	TRUE	FALSE	FALSE
896	B5MD17	Chromobox protein homolog 1	CBX1	ADS(1)DSEDKGEESK	3	89;89;89;89;89	983	211.57	5.2225e-63	0.999935	1393300	1.54853e+06	1.66465e+06	1.43388e+06	1.71437e+06	1.57998e+06	1.11141	0.861373	0.921612	1.03332	0.987693	1.03757	1.07557	0.872106	0.888239	0.945306	0.57085	FALSE	FALSE	FALSE	FALSE	TRUE	FALSE	FALSE	FALSE	FALSE	FALSE	FALSE	FALSE	FALSE	FALSE	FALSE	FALSE	FALSE	FALSE
3930	Q02880-2	DNA topoisomerase 2-beta	TOP2B	VVEAVNS(0.084)DS(0.916)DSEFGIPK	9	1519;1524	4482	154.34	1.72599e-26	0.915675	22007	20574.4	18010.7	18993.6	20928.6	18857.8	0.934902	1.05457	0.901053	1.095	1.04394	1.05809	0.853793	1.01019	0.851586	0.90519	0.570955	TRUE	FALSE	FALSE	FALSE	TRUE	TRUE	FALSE	FALSE	FALSE	FALSE	FALSE	TRUE	FALSE	FALSE	FALSE	TRUE	FALSE	FALSE
6677	Q9H0B6	Kinesin light chain 2	KLC2	RAS(0.015)S(0.985)LNFLNK	4	582;443;505	6763	120.84	3.33158e-05	0.98521	4176800	4.78585e+06	4.97294e+06	4.18019e+06	4.64778e+06	4.28048e+06	1.14582	0.840588	0.920973	0.927078	0.941707	0.944725	1.23595	0.892621	0.974858	1.03447	0.571809	FALSE	FALSE	FALSE	FALSE	TRUE	FALSE	FALSE	FALSE	FALSE	TRUE	FALSE	TRUE	TRUE	FALSE	FALSE	FALSE	FALSE	FALSE
7296	Q9UJU6	Drebrin-like protein	DBNL	ERAMS(0.936)T(0.059)T(0.004)S(0.001)ISSPQPGK	5	269;270;278;245;221;198;166;175	7382	159.4	2.4584e-11	0.935884	952490	1.0411e+06	1.23094e+06	960161	925566	904654	1.09303	0.78002	0.977407	0.970984	0.921829	1.00075	1.12569	0.846166	0.976674	0.982844	0.571867	FALSE	FALSE	FALSE	TRUE	FALSE	TRUE	FALSE	TRUE	FALSE	FALSE	FALSE	FALSE	FALSE	FALSE	FALSE	TRUE	FALSE	FALSE
4159	Q0ZGT2	Nexilin	NEXN	EMLAS(1)DDEEDVSSK	5	80;16;80;80;80;16	4565	211.57	2.00599e-65	1	5905800	6.34231e+06	6.65387e+06	5.94869e+06	6.4183e+06	6.21403e+06	1.07391	0.894021	0.968174	0.999486	1.00753	0.979106	1.07446	0.887339	0.988835	0.983546	0.571868	FALSE	FALSE	FALSE	FALSE	TRUE	FALSE	FALSE	FALSE	FALSE	FALSE	FALSE	FALSE	FALSE	FALSE	FALSE	FALSE	FALSE	FALSE
9564	Q16555	Dihydropyrimidinase-related protein 2	DPYSL2	TVT(1)PAS(0.961)S(0.045)AKT(0.916)S(0.078)PAK	10	521;485	4964	197.73	1.17852e-14	0.915626	12252	24914.9	7562.87	4995.67	8513.72	10478.4	2.03354	0.660552	1.23077	0.995702	0.922403	0.97592	2.04231	0.71612	1.26114	1.33986	0.571997	TRUE	TRUE	FALSE	TRUE	FALSE	TRUE	FALSE	FALSE	FALSE	FALSE	FALSE	FALSE	FALSE	FALSE	FALSE	TRUE	FALSE	FALSE
8086	H0YML5	Phosphoenolpyruvate carboxykinase [GTP], mitochondrial	PCK2	DIRSYLT(0.999)EQVNQDLPK	7	449;481;615	947	50.358	0.0159771	0.999372	7886.1	9157.77	8857.12	9201.77	9877.6	9419.67	1.16125	1.03891	0.95364	1.15869	1.05247	1.21489	1.00222	0.987118	0.784959	0.924765	0.572167	FALSE	FALSE	FALSE	TRUE	FALSE	FALSE	FALSE	FALSE	FALSE	FALSE	FALSE	FALSE	FALSE	FALSE	FALSE	FALSE	FALSE	FALSE
7951	A0A0C4DGG9	Chromodomain-helicase-DNA-binding protein 4	CHD4	T(0.716)PT(0.147)PS(0.103)T(0.027)PGDT(0.008)QPNTPAPVPPAEDGIK	1	1565;1540;1568;1533	532	71.202	0.00103718	0.715508	347330	355977	374053	565864	457205	394311	1.0249	1.51279	0.862438	0.958402	0.975607	1.04331	1.06938	1.55061	0.826633	1.14888	0.572299	TRUE	FALSE	TRUE	TRUE	FALSE	TRUE	FALSE	FALSE	FALSE	TRUE	FALSE	TRUE	FALSE	FALSE	FALSE	TRUE	FALSE	FALSE
1363	E9PCT3	Caveolin;Caveolin-2	CAV2	ADVQLFMDDDS(0.048)Y(0.042)S(0.935)HHS(0.947)GLEY(0.028)ADPEK	16	23;23;23	1564	110.7	6.20972e-10	0.946754	291850	352501	300314	349913	265278	234273	1.20782	1.16516	0.883124	1.41061	1.02019	0.902609	0.856234	1.1421	0.978413	0.992249	0.572652	FALSE	FALSE	FALSE	TRUE	TRUE	FALSE	FALSE	FALSE	FALSE	FALSE	FALSE	FALSE	FALSE	FALSE	FALSE	FALSE	FALSE	FALSE
3646	P51858	Hepatoma-derived growth factor	HDGF	ASGYQS(0.031)S(0.969)QK	7	103;96;119	4129	124.39	0.00241056	0.969322	288880	455381	410963	232739	367941	218194	1.57637	0.566327	0.593013	1.00142	0.976989	1.03798	1.57413	0.579665	0.571315	0.90837	0.572663	FALSE	FALSE	FALSE	FALSE	TRUE	TRUE	FALSE	FALSE	FALSE	TRUE	FALSE	FALSE	FALSE	FALSE	FALSE	FALSE	FALSE	FALSE
7077	Q9NYF8-2	Bcl-2-associated transcription factor 1	BCLAF1	S(0.949)FAT(0.046)AS(0.004)HRNTEEEGLK	1	420;422;422;420;422;420;422	7158	107.78	1.92597e-07	0.949351	49920	44545.5	67833.3	55024.4	45938.8	50021.5	0.892339	0.811171	1.08887	1.01608	1.01153	1.05152	0.878215	0.801924	1.03553	0.905222	0.572912	FALSE	FALSE	FALSE	TRUE	TRUE	TRUE	FALSE	TRUE	FALSE	FALSE	FALSE	FALSE	TRUE	FALSE	FALSE	FALSE	FALSE	FALSE
6586	Q9BY89	Uncharacterized protein KIAA1671	KIAA1671	RQS(0.997)LY(0.003)ENQV	3	1800;307	6681	64.918	0.00559014	0.996772	2646.7	2250.91	4122.89	3104.28	2829.83	3209.55	0.850459	0.752938	1.13419	1.01174	1.10842	1.01953	0.840586	0.679291	1.11246	0.877445	0.573005	FALSE	FALSE	FALSE	FALSE	TRUE	FALSE	FALSE	FALSE	FALSE	FALSE	FALSE	TRUE	TRUE	FALSE	FALSE	FALSE	FALSE	FALSE
6460	Q9BPX3	Condensin complex subunit 3	NCAPG	TLHCEGTEINS(1)DDEQESK	11	674;239	6545	102.16	0.00240187	0.999999	48250	46742.5	49960.5	48344.8	42715.4	39287.2	0.968756	0.967661	0.919743	0.931973	0.933133	0.954645	1.03947	1.037	0.963439	1.0133	0.573027	FALSE	FALSE	FALSE	FALSE	TRUE	TRUE	FALSE	FALSE	FALSE	FALSE	FALSE	FALSE	FALSE	FALSE	TRUE	FALSE	FALSE	FALSE
3879	Q01433	AMP deaminase 2	AMPD2	RAS(0.999)LQAS(0.001)TAAPEARGGLGAPPLQSAR	3	76;47	4446	60.133	0.00629982	0.998545	34323	35539.8	35060.3	38126.8	31517.1	31430.6	1.03545	1.08746	0.997254	1.03311	0.976767	0.92648	1.00227	1.11333	1.07639	1.064	0.573111	FALSE	FALSE	FALSE	FALSE	FALSE	TRUE	FALSE	TRUE	FALSE	FALSE	FALSE	TRUE	TRUE	FALSE	FALSE	FALSE	FALSE	FALSE
445	A0A0A0MSU2	ELM2 and SANT domain-containing protein 1	ELMSAN1	IGRNGTLTFGDVDT(0.5)S(0.5)DEK	15	894;894	425	102.61	0.0217099	0.499999	9930.4	12016.5	10296.2	10475.2	14523.6	9061.77	1.21008	1.01738	0.623935	0.993689	1.08898	1.02991	1.21776	0.934255	0.605815	0.919277	0.573261	FALSE	FALSE	FALSE	FALSE	TRUE	TRUE	FALSE	FALSE	FALSE	FALSE	FALSE	FALSE	FALSE	FALSE	TRUE	FALSE	FALSE	FALSE
7917	A0A0A0MSU2	ELM2 and SANT domain-containing protein 1	ELMSAN1	IGRNGTLTFGDVDT(0.5)S(0.5)DEK	14	893;893	425	102.61	0.0217099	0.499999	9930.4	12016.5	10296.2	10475.2	14523.6	9061.77	1.21008	1.01738	0.623935	0.993689	1.08898	1.02991	1.21776	0.934255	0.605815	0.919277	0.573261	FALSE	FALSE	FALSE	FALSE	TRUE	TRUE	FALSE	FALSE	FALSE	FALSE	FALSE	FALSE	FALSE	FALSE	TRUE	FALSE	FALSE	FALSE
7185	U3KPZ7	RNA-binding protein 27	RBM27	KY(0.002)PS(0.998)PQK	4	120;120	7264	47.938	0.024167	0.997617	33981	34925.4	35328.1	32953.7	35354.8	35213.6	1.02779	0.932789	0.996007	1.06866	0.979515	0.993901	0.96176	0.952296	1.00212	0.972058	0.573448	FALSE	TRUE	FALSE	TRUE	TRUE	TRUE	FALSE	FALSE	FALSE	FALSE	FALSE	FALSE	FALSE	FALSE	FALSE	TRUE	FALSE	FALSE
11374	Q9Y5B9	FACT complex subunit SPT16	SUPT16H	RLY(0.681)S(0.319)NWRK	3	18;18;18	7634	83.753	0.0444966	0.680831	33880	53510.2	99152.8	209273	108555	80291.2	1.5794	2.11061	0.73964	0.970379	0.946185	0.972015	1.62761	2.23065	0.760934	1.53973	0.573535	FALSE	FALSE	FALSE	FALSE	FALSE	FALSE	FALSE	FALSE	FALSE	FALSE	FALSE	FALSE	FALSE	FALSE	FALSE	FALSE	FALSE	FALSE
3728	P56537-2	Eukaryotic translation initiation factor 6	EIF6	LNEAQPSTIAT(0.028)S(0.028)MRDS(0.943)LIDSLT	16	220;239	4226	127.53	8.36268e-14	0.942898	40756	34481.7	59947.3	49125.1	42126.7	45189.4	0.846052	0.819472	1.0727	1.04545	0.929391	2.43072	0.809272	0.88173	0.44131	0.71077	0.573663	FALSE	FALSE	FALSE	FALSE	FALSE	TRUE	FALSE	TRUE	FALSE	FALSE	FALSE	FALSE	TRUE	FALSE	FALSE	FALSE	FALSE	FALSE
3991	Q03468	DNA excision repair protein ERCC-6	ERCC6	KFPASNISVNDAT(0.044)S(0.429)S(0.526)EEK	15	1069;439	4495	67.274	0.000446997	0.526392	20932	21435.8	20916.4	20839	19236.4	20081.5	1.02407	0.996299	1.04394	1.05072	1.04905	1.07471	0.974637	0.949719	0.971361	0.965239	0.573692	FALSE	FALSE	FALSE	TRUE	TRUE	TRUE	FALSE	FALSE	FALSE	FALSE	FALSE	FALSE	FALSE	FALSE	FALSE	FALSE	FALSE	FALSE
1866	H0Y931;I6L894	Ankyrin-2	ANK2	T(0.017)PEEVS(0.575)T(0.409)PAEEEK	6	719;812;3769;3802;1708;1717;893;369	2136;2440	44.294	0.0178164	0.574611	23080	18279.9	21928.8	24988.3	21753.7	19292.2	0.792022	1.13952	0.886851	1.11762	1.05848	0.961867	0.708668	1.07657	0.922009	0.902415	0.573825	FALSE	TRUE	FALSE	TRUE	TRUE	TRUE	FALSE	FALSE	FALSE	FALSE	FALSE	FALSE	FALSE	FALSE	FALSE	TRUE	FALSE	FALSE
1350	E9PAV3-2	Nascent polypeptide-associated complex subunit alpha, muscle-specific form;Nascent polypeptide-associated complex subunit alpha	NACA	VQGEAVSNIQENTQTPT(0.025)VQEES(0.975)EEEEVDETGVEVK	22	876;2029;87;164;166;166	1550	168.87	1.01094e-58	0.974929	2736200	3.05772e+06	3.08718e+06	2.80084e+06	3.00914e+06	2.69686e+06	1.11751	0.907251	0.896225	0.958025	0.903802	0.955162	1.16647	1.00382	0.938296	1.03619	0.573984	FALSE	FALSE	FALSE	FALSE	TRUE	TRUE	FALSE	FALSE	FALSE	TRUE	FALSE	FALSE	FALSE	FALSE	FALSE	TRUE	FALSE	FALSE
10427	Q9UQ35-2	Serine/arginine repetitive matrix protein 2	SRRM2	VKPET(0.979)PPRQS(0.03)HS(0.026)GS(0.024)IS(0.94)PY(0.001)PK	5	983;983;983	7493	112.23	4.08846e-07	0.979208	138350	122998	150787	141106	120328	125862	0.889035	0.935793	1.04599	0.987522	0.988969	1.02675	0.900269	0.946232	1.01874	0.955079	0.574241	FALSE	TRUE	TRUE	TRUE	FALSE	TRUE	FALSE	FALSE	FALSE	FALSE	FALSE	FALSE	TRUE	FALSE	FALSE	TRUE	FALSE	FALSE
11315	Q9NRY4	Rho GTPase-activating protein 35	ARHGAP35	PRNEEENIY(0.844)S(0.156)VPHDSTQGK	9	1105	7023	145.88	6.92603e-27	0.844436	67916	99173.2	110426	98152	96633.6	102693	1.46023	0.888845	1.06271	1.07197	1.04801	1.05411	1.36219	0.848129	1.00816	1.07283	0.574284	FALSE	FALSE	FALSE	FALSE	FALSE	FALSE	FALSE	FALSE	FALSE	TRUE	FALSE	FALSE	FALSE	FALSE	FALSE	FALSE	FALSE	FALSE
2116	M0QZ28	Dystrobrevin alpha	DTNA	ELNSEVGSETESNVDSEFARTQFEDLVPS(0.668)PT(0.242)S(0.09)EK	29	284;310;314;371;602;605;609;602;662;88	2651	54.517	0.00200791	0.667974	53406	59174	60521.1	53139.1	52933.6	46252.5	1.108	0.878027	0.873784	0	0	0	0	0	0	0	0.574384	FALSE	FALSE	FALSE	TRUE	TRUE	FALSE	FALSE	TRUE	FALSE	TRUE	FALSE	FALSE	FALSE	FALSE	FALSE	TRUE	FALSE	FALSE
6033	Q8WYP5	Protein ELYS	AHCTF1	EHQEMDEGS(0.904)QS(0.096)LEK	9	1295;1304;1330	6129	81.01	0.0198076	0.904176	136530	138492	142857	138370	171798	151865	1.01437	0.968596	0.883976	1.02424	0.991294	0.9829	0.990364	0.977103	0.899355	0.955607	0.574417	FALSE	TRUE	FALSE	FALSE	FALSE	TRUE	FALSE	TRUE	FALSE	TRUE	FALSE	FALSE	FALSE	FALSE	FALSE	TRUE	FALSE	FALSE
10980	P29317	Ephrin type-A receptor 2	EPHA2	VSDFGLSRVLEDDPEAT(0.009)Y(0.975)T(0.015)T(0.001)SGGK	18	772	3766	77.576	0.000303377	0.974581	3953.5	3262.02	9092.8	5837.49	4055.04	4477.45	0.825096	0.64199	1.10417	0.943691	0.907849	0.977424	0.874329	0.707155	1.12967	0.903719	0.574869	FALSE	FALSE	FALSE	FALSE	TRUE	TRUE	FALSE	TRUE	FALSE	FALSE	FALSE	FALSE	TRUE	FALSE	FALSE	FALSE	FALSE	FALSE
15	A0A075B6F5	Unconventional myosin-XVIIIb	MYO18B	APCS(1)QIK	4	1178;1179;691;1178	21	55.441	0.0167298	1	3103.4	3042.32	3406.76	3477.63	3270.8	2890.21	0.98032	1.0208	0.883638	0	0	0	0	0	0	0	0.575183	FALSE	FALSE	FALSE	FALSE	FALSE	FALSE	FALSE	TRUE	FALSE	TRUE	FALSE	FALSE	FALSE	FALSE	FALSE	FALSE	FALSE	FALSE
8571	H7C346	Protein FAM9C	FAM9C	LPNVLEEFIT(1)DEQK	10	90;130	2380	80.738	0.000380876	1	41239	40965.8	45199.4	43816.7	45663.3	44133.3	0.993375	0.969409	0.966494	0	0	0	0	0	0	0	0.575239	FALSE	FALSE	FALSE	FALSE	FALSE	FALSE	FALSE	FALSE	TRUE	FALSE	FALSE	FALSE	TRUE	FALSE	FALSE	FALSE	FALSE	FALSE
3136	P27144	Adenylate kinase 4, mitochondrial	AK4	ENIKAS(0.5)T(0.5)EVGEMAKQYIEK	6	47	3741	59.434	0.00495511	0.499907	3937.5	3699.88	3821.02	3491.58	3993.77	4162.01	0.939652	0.913783	1.04213	1.11948	1.03165	1.00773	0.839362	0.88575	1.03413	0.919747	0.575532	FALSE	FALSE	FALSE	FALSE	FALSE	FALSE	FALSE	FALSE	FALSE	FALSE	FALSE	FALSE	FALSE	FALSE	FALSE	FALSE	FALSE	FALSE
9034	P27144	Adenylate kinase 4, mitochondrial	AK4	ENIKAS(0.5)T(0.5)EVGEMAKQYIEK	7	48	3741	59.434	0.00495511	0.499907	3937.5	3699.88	3821.02	3491.58	3993.77	4162.01	0.939652	0.913783	1.04213	1.11948	1.03165	1.00773	0.839362	0.88575	1.03413	0.919747	0.575532	FALSE	FALSE	FALSE	FALSE	FALSE	FALSE	FALSE	FALSE	FALSE	FALSE	FALSE	FALSE	FALSE	FALSE	FALSE	FALSE	FALSE	FALSE
4771	Q27J81	Inverted formin-2	INF2	RPS(0.5)RS(0.5)QEEVPPDSDDNK	3	1227;695	4997	72.446	0.000239154	0.5	21124	21717.8	27727.1	42640.6	28935.1	26415.4	1.02811	1.53787	0.912919	0.967832	0.920947	1.00158	1.06228	1.66988	0.911481	1.21455	0.575711	FALSE	FALSE	FALSE	TRUE	TRUE	FALSE	FALSE	FALSE	FALSE	TRUE	FALSE	TRUE	TRUE	FALSE	FALSE	FALSE	FALSE	FALSE
3295	Q5QNY5	Peroxisomal biogenesis factor 19	PEX19	NATDLQNS(0.569)S(0.429)MS(0.002)EEELTK	8	126;146;108;16	3920	87.772	6.06417e-05	0.569115	8250.3	8245.61	9985.66	9140.97	9135.66	8920.53	0.999431	0.91541	0.976452	1.04977	0.878444	0.977753	0.952048	1.04208	0.998669	0.9976	0.576064	FALSE	FALSE	FALSE	TRUE	TRUE	FALSE	FALSE	TRUE	FALSE	FALSE	FALSE	FALSE	FALSE	FALSE	FALSE	FALSE	FALSE	FALSE
7333	Q9ULC3	Ras-related protein Rab-23	RAB23	QQIAEDPELTHS(0.987)S(0.01)S(0.003)NK	12	186	7420	136.81	1.38963e-20	0.987143	394420	498527	464652	469864	456753	410013	1.26395	1.01122	0.897668	0.99633	1.06	1.01925	1.2686	0.953977	0.880716	1.03443	0.576212	FALSE	FALSE	FALSE	FALSE	FALSE	TRUE	FALSE	TRUE	FALSE	FALSE	FALSE	FALSE	FALSE	FALSE	FALSE	FALSE	FALSE	FALSE
854	B4DGM3	SWI/SNF-related matrix-associated actin-dependent regulator of chromatin subfamily E member 1	SMARCE1	EAAEQAERS(0.787)QS(0.101)S(0.112)IVPEEEQAANK	9	296;244;279;244;314;279;314;108;128	908	72.058	0.00828262	0.786995	163330	208305	198791	210569	166754	151572	1.27536	1.05924	0.908953	1.00313	0.952094	0.994069	1.27139	1.11254	0.914377	1.09944	0.576498	FALSE	FALSE	FALSE	TRUE	FALSE	FALSE	FALSE	FALSE	FALSE	TRUE	FALSE	FALSE	FALSE	FALSE	FALSE	FALSE	FALSE	FALSE
3131	P26358	DNA (cytosine-5)-methyltransferase 1	DNMT1	LSIFDANESGFES(1)YEALPQHK	13	398;414;62	3730	128.19	9.617e-05	0.99975	42389	27866.5	60500.1	41351.9	27145	40804.3	0.657399	0.683502	1.5032	0.913607	0.902997	0.994211	0.719565	0.756927	1.51195	0.996147	0.576724	FALSE	FALSE	FALSE	FALSE	TRUE	TRUE	FALSE	FALSE	FALSE	FALSE	FALSE	FALSE	FALSE	FALSE	FALSE	FALSE	FALSE	FALSE
5945	Q8TEK3-2	Histone-lysine N-methyltransferase, H3 lysine-79 specific	DOT1L	GDLPSDS(0.128)GFS(0.871)DPESEAK	10	1035;1035	6050	126.63	0.0017302	0.871213	13233	17170	15200.8	17067.1	16817	13781.9	1.29751	1.12277	0.819522	0	0	0	0	0	0	0	0.576859	FALSE	FALSE	FALSE	TRUE	TRUE	TRUE	FALSE	FALSE	FALSE	FALSE	FALSE	FALSE	FALSE	FALSE	FALSE	FALSE	FALSE	FALSE
5266	Q6P4F7	Rho GTPase-activating protein 11A	ARHGAP11A	HNS(0.028)NIT(0.06)S(0.768)S(0.144)PLSGDENNMTK	7	581;392	5381	100.39	0.00119079	0.767958	22206	27281.1	22070.6	22806.9	35163.6	20316.2	1.22854	1.03336	0.577764	1.02769	1.08559	1.10445	1.19544	0.951893	0.523122	0.890152	0.576861	FALSE	FALSE	FALSE	TRUE	TRUE	TRUE	FALSE	FALSE	FALSE	FALSE	FALSE	FALSE	FALSE	FALSE	FALSE	TRUE	FALSE	FALSE
5007	Q5SW79;Q5SW79-3	Centrosomal protein of 170 kDa	CEP170	S(1)IKS(1)DVPVYLK	4	359;261;359;359	5160;5161	95.483	0.000362104	1	585120	685426	612590	535606	780611	619797	1.17143	0.87433	0.793989	1.0139	0.95776	0.929682	1.15537	0.912891	0.854043	0.974102	0.577173	FALSE	FALSE	FALSE	TRUE	FALSE	TRUE	FALSE	FALSE	FALSE	FALSE	FALSE	FALSE	FALSE	FALSE	FALSE	FALSE	FALSE	FALSE
4074	Q09666	Neuroblast differentiation-associated protein AHNAK	AHNAK	AS(1)LGS(1)LEGEAEAEASSPK	2	5749	4557	157.88	1.0502e-13	1	119880	158100	143815	130586	120021	120343	1.31882	0.908012	1.00268	0.907236	0.879936	0.954002	1.45367	1.03191	1.05103	1.17887	0.577377	FALSE	FALSE	FALSE	TRUE	FALSE	TRUE	FALSE	TRUE	FALSE	FALSE	FALSE	FALSE	FALSE	FALSE	FALSE	FALSE	FALSE	FALSE
5841	Q8NE71	ATP-binding cassette sub-family F member 1	ABCF1	GGNVFAALIQDQS(1)EEEEEEEK	13	140;141;140;43	5937	202.94	1.03118e-48	1	2056800	1.89675e+06	2.48397e+06	2.16464e+06	1.8714e+06	1.97672e+06	0.922183	0.871441	1.05628	0.994816	0.995034	1.03081	0.926988	0.87579	1.02471	0.942496	0.577416	FALSE	FALSE	FALSE	FALSE	TRUE	FALSE	FALSE	FALSE	FALSE	FALSE	FALSE	FALSE	FALSE	FALSE	FALSE	FALSE	FALSE	FALSE
8620	J3QRS3;P24844	Myosin regulatory light chain 12A;Myosin regulatory light chain 12B;Myosin regulatory light polypeptide 9	MYL12A;MYL12B;MYL9	RPQRAT(0.989)S(0.989)NVFAMFDQS(0.022)QIQEFK	6	24;18;19;18;19;19	2532;3709	179.81	3.61972e-59	0.988997	6450200	8.03003e+06	4.67514e+06	4.35191e+06	8.41827e+06	4.1405e+06	1.24493	0.930862	0.491847	0.993897	0.944947	1.10512	1.25257	0.985095	0.44506	0.894242	0.578055	FALSE	FALSE	FALSE	TRUE	FALSE	TRUE	FALSE	TRUE	FALSE	TRUE	FALSE	FALSE	TRUE	FALSE	FALSE	FALSE	FALSE	FALSE
1984	H7C446		PPAN	ARVGGS(0.605)DEEAS(0.196)GIPS(0.146)RT(0.027)AS(0.027)LELDLFPEAK	6	119	2388	54.658	0.0063285	0.60474	28403	29455.1	28684.3	25708.8	25178.8	30430.3	1.03704	0.896269	1.20857	1.03244	0.9186	1.03507	1.00446	0.975689	1.16763	1.04926	0.578158	FALSE	FALSE	FALSE	FALSE	TRUE	TRUE	FALSE	FALSE	FALSE	FALSE	FALSE	TRUE	FALSE	FALSE	FALSE	FALSE	FALSE	FALSE
4188	Q12802-4	A-kinase anchor protein 13	AKAP13	LMRIPS(0.001)FFPS(0.003)PEEPPS(0.943)PS(0.051)APS(0.001)IAK	16	2689;2709;2713;1325;1330	4584	98.76	0.000585115	0.943451	33979	40756.9	46421.9	43849.5	34201.5	38362.4	1.19947	0.944587	1.12166	0.913251	0.987769	0.977431	1.31341	0.956283	1.14756	1.13908	0.578375	FALSE	FALSE	FALSE	TRUE	TRUE	TRUE	FALSE	FALSE	FALSE	FALSE	FALSE	FALSE	FALSE	FALSE	FALSE	TRUE	FALSE	FALSE
649	A0A0X1KG72	Rab-like protein 6	RABL6	NDSDLFGLGLEEAGPKES(1)S(1)EEGK	19	642;642;641;642	676	127.83	4.09157e-14	1	53626	57763.8	60383.2	57009.3	58592.9	53370.1	1.07716	0.944125	0.910863	0.933553	0.98138	0.992792	1.15383	0.962039	0.917476	1.01111	0.578884	FALSE	TRUE	FALSE	FALSE	TRUE	FALSE	FALSE	FALSE	FALSE	FALSE	FALSE	FALSE	FALSE	FALSE	FALSE	TRUE	FALSE	FALSE
2073	J3QRS3;P24844	Myosin regulatory light chain 12A;Myosin regulatory light chain 12B;Myosin regulatory light polypeptide 9	MYL12A;MYL12B;MYL9	RPQRAT(0.989)S(0.989)NVFAMFDQS(0.022)QIQEFK	7	25;19;20;19;20;20	2532;3709	186.3	4.76447e-65	0.988997	6656200	8.30125e+06	4.82457e+06	4.502e+06	8.70929e+06	4.26357e+06	1.24715	0.93314	0.489543	0.993897	0.944947	1.10512	1.2548	0.987506	0.442976	0.895095	0.579064	FALSE	FALSE	FALSE	FALSE	FALSE	FALSE	FALSE	TRUE	FALSE	TRUE	FALSE	FALSE	TRUE	FALSE	FALSE	FALSE	FALSE	FALSE
6792	Q9H6H4	Receptor expression-enhancing protein 4	REEP4	PLIRS(0.5)QS(0.5)LRVVK	5	222	6846	68.809	0.000890394	0.5	23182	29275.2	28063.2	22789.8	34090.1	26504.8	1.26284	0.812088	0.777493	0.987165	0.995089	0.950771	1.27926	0.816096	0.81775	0.971036	0.579313	FALSE	FALSE	FALSE	FALSE	FALSE	FALSE	FALSE	TRUE	FALSE	TRUE	FALSE	FALSE	FALSE	FALSE	FALSE	FALSE	FALSE	FALSE
6793	Q9H6H4	Receptor expression-enhancing protein 4	REEP4	PLIRS(0.5)QS(0.5)LRVVK	7	224	6846	68.809	0.000890394	0.5	23182	29275.2	28063.2	22789.8	34090.1	26504.8	1.26284	0.812088	0.777493	0.987165	0.995089	0.950771	1.27926	0.816096	0.81775	0.971036	0.579313	FALSE	FALSE	FALSE	FALSE	FALSE	FALSE	FALSE	TRUE	FALSE	TRUE	FALSE	FALSE	FALSE	FALSE	FALSE	FALSE	FALSE	FALSE
1865	H0Y931;I6L894	Ankyrin-2	ANK2	IIRRYVS(0.947)S(0.053)EGTEK	7	857;919;3876;3909;1815;1824;1000;507	2136;2440	81.594	0.000181605	0.946986	8387.3	6956.11	9553.67	7970.51	7030.61	8473.5	0.829362	0.834288	1.20523	1.11762	1.05848	0.961867	0.742078	0.788197	1.25301	0.927762	0.579508	FALSE	FALSE	FALSE	TRUE	TRUE	TRUE	FALSE	FALSE	FALSE	FALSE	FALSE	TRUE	FALSE	FALSE	FALSE	FALSE	FALSE	FALSE
4789	Q2M1Z3	Rho GTPase-activating protein 31	ARHGAP31	MLGMFYTSNDS(0.744)PS(0.256)K	11	460	5004	80.508	0.000224267	0.743697	6462.3	8485.73	8147.69	6985.45	11062.3	7505.68	1.31311	0.857353	0.678491	1.06682	1.09286	1.0208	1.23087	0.784505	0.664666	0.893347	0.579921	FALSE	TRUE	FALSE	TRUE	FALSE	TRUE	FALSE	TRUE	TRUE	FALSE	FALSE	FALSE	FALSE	FALSE	FALSE	TRUE	FALSE	FALSE
2011	I3L417	Zinc finger protein 205	ZNF205	GAPES(1)GEEGLAPDSEVGRK	5	181;292	2434	88.57	0.0052581	0.999999	44689	43152.1	47000.9	43294.2	38376.4	37925.1	0.965608	0.921135	0.98824	0	0	0	0	0	0	0	0.580298	FALSE	FALSE	FALSE	FALSE	TRUE	FALSE	FALSE	FALSE	FALSE	FALSE	FALSE	FALSE	FALSE	FALSE	FALSE	FALSE	FALSE	FALSE
6302	Q96L93-6	Kinesin-like protein KIF16B	KIF16B	TLLAQGNQIALLDS(0.933)PT(0.066)ALS(0.001)MEEK	14	398;398;398;398;398	6398	114.78	3.45837e-05	0.93285	8032.9	7249.74	9701.52	10548.2	9266.19	6793.36	0.902506	1.08728	0.733134	1.02417	1.15032	0.989722	0.881208	0.945196	0.740747	0.855717	0.58068	FALSE	FALSE	FALSE	FALSE	TRUE	FALSE	FALSE	FALSE	FALSE	FALSE	FALSE	FALSE	FALSE	FALSE	FALSE	TRUE	FALSE	FALSE
2378	O43896	Kinesin-like protein KIF1C	KIF1C	EEADLLLEQQRLY(0.001)ADS(0.085)DS(0.914)GDDSDK	18	676	2934	119.27	2.63372e-05	0.914269	22590	23949.8	25346.6	25777.2	25004.1	19216.8	1.0602	1.01699	0.768545	0.792141	0.901549	0.951503	1.33839	1.12805	0.807717	1.09139	0.580975	FALSE	FALSE	FALSE	FALSE	TRUE	TRUE	FALSE	FALSE	FALSE	FALSE	FALSE	FALSE	FALSE	FALSE	TRUE	FALSE	FALSE	FALSE
6248	Q96JG6	Coiled-coil domain-containing protein 132	CCDC132	DEETEDVLASNGYES(1)DEQEK	15	546;516;333	6372	161.68	3.35756e-38	0.99999	108740	116159	129021	126022	105593	116189	1.06822	0.976755	1.10035	0.978118	0.966068	0.950396	1.09212	1.01106	1.15778	1.08699	0.581141	FALSE	FALSE	FALSE	FALSE	FALSE	FALSE	FALSE	FALSE	FALSE	FALSE	FALSE	FALSE	FALSE	FALSE	TRUE	FALSE	FALSE	FALSE
9458	Q14151	Scaffold attachment factor B2	SAFB2	NT(0.001)LET(0.515)S(0.325)S(0.159)LNFK	5	193;61;99	4751	67.997	0.00517746	0.514926	5129.4	4825.34	4537.54	5098.76	5716.26	4782.27	0.940721	1.12368	0.836608	1.09938	1.04953	0.952555	0.855682	1.07065	0.878277	0.934871	0.581155	FALSE	FALSE	FALSE	FALSE	FALSE	TRUE	FALSE	TRUE	FALSE	FALSE	FALSE	FALSE	FALSE	FALSE	FALSE	TRUE	FALSE	FALSE
7889	A0A088AWP5	Protein prune homolog 2	PRUNE2	SYLGEMTNSSIATENFPAVS(0.117)S(0.374)PT(0.509)QLIMK	23	2025;2025;2025;2025;2025;1666;1347	316	75.868	6.52348e-05	0.509353	1767.8	1568.81	2270.87	1470.34	0	2400.7	0.887434	0.647477	0	0.905819	0.935877	0.981946	0.979703	0.691839	0	0.557181	0.581482	FALSE	FALSE	FALSE	TRUE	FALSE	FALSE	FALSE	FALSE	FALSE	TRUE	FALSE	FALSE	FALSE	FALSE	FALSE	TRUE	FALSE	FALSE
1089	D6RAA5	Transforming acidic coiled-coil-containing protein 2	TACC2	LDNT(0.13)PAS(0.872)PPRS(0.998)PAEPNDIPIAK	7	395;395;2272;2321;395;395;463;2317;2317;21;412;21;56;164	1325	78.429	0.000346188	0.871996	28923	27861.9	28306.1	30638.4	24114.4	26374.9	0.963314	1.0824	1.09374	1.01118	1.03567	1.1046	0.952666	1.04511	0.990176	0.995985	0.581585	FALSE	TRUE	FALSE	FALSE	TRUE	TRUE	FALSE	FALSE	FALSE	FALSE	FALSE	FALSE	FALSE	FALSE	FALSE	TRUE	FALSE	FALSE
2826	P08670	Vimentin	VIM	S(0.291)S(0.709)VPGVR	2	73;73	3413	70.332	0.0226892	0.70937	3919.5	3364.62	5097.67	4788.2	4551.57	4430.79	0.858432	0.939292	0.973464	1.11285	0.967136	1.04021	0.771384	0.971209	0.935834	0.892809	0.581878	FALSE	FALSE	FALSE	FALSE	FALSE	TRUE	FALSE	TRUE	FALSE	FALSE	FALSE	FALSE	TRUE	FALSE	FALSE	FALSE	FALSE	FALSE
6928	Q9NQW6;Q9NQW6-2	Actin-binding protein anillin	ANLN	AS(0.204)PQS(0.796)EFMPSK	5	795;149;758	6987;6988	103.13	5.3798e-05	0.795956	15444	14998.6	16990.5	18666.1	16199.7	17125.5	0.971163	1.09862	1.05715	0.947347	0.908807	0.945021	1.02514	1.20886	1.11865	1.11755	0.582025	FALSE	FALSE	FALSE	TRUE	TRUE	TRUE	FALSE	FALSE	FALSE	FALSE	FALSE	FALSE	FALSE	FALSE	FALSE	TRUE	FALSE	FALSE
7473	Q9Y232-2	Chromodomain Y-like protein	CDYL	SRTAVDGFQS(0.004)ES(0.996)PEK	12	162;30;216	7506	88.574	1.8097e-06	0.995849	320460	448230	420587	431432	502401	467023	1.39871	1.02579	0.929582	0.997345	0.837509	0.888314	1.40243	1.22481	1.04646	1.22457	0.582547	FALSE	TRUE	FALSE	FALSE	FALSE	FALSE	FALSE	FALSE	FALSE	FALSE	FALSE	FALSE	FALSE	FALSE	FALSE	TRUE	FALSE	FALSE
3078	P22059	Oxysterol-binding protein 1	OSBP	MLAES(1)DES(1)GDEESVSQTDK	5	190	3667	173.19	4.60203e-08	1	36532	45751.5	40531.7	69198.1	53371.7	35923.3	1.25237	1.70726	0.673077	0.95572	0.929089	0.982585	1.31039	1.83756	0.685007	1.27765	0.58294	FALSE	FALSE	FALSE	TRUE	TRUE	TRUE	FALSE	FALSE	FALSE	TRUE	FALSE	FALSE	FALSE	FALSE	TRUE	FALSE	FALSE	FALSE
1849	H0Y626;O95361	Tripartite motif-containing protein 16	TRIM16	LGRET(0.002)EEQDS(0.996)DS(0.002)AEQGDPAGEGK	10	60;60	2111;3205	150.82	2.53795e-28	0.996013	108780	128961	134716	134599	120784	117157	1.18552	0.999128	0.969974	1.08252	1.03878	1.0259	1.09515	0.961831	0.945485	1.00082	0.583002	FALSE	FALSE	FALSE	FALSE	FALSE	FALSE	FALSE	FALSE	FALSE	FALSE	FALSE	FALSE	TRUE	FALSE	FALSE	FALSE	FALSE	FALSE
6487	Q9BTC0	Death-inducer obliterator 1	DIDO1	TAPRQEAIPDLEDS(0.996)PPVS(0.834)DS(0.057)EEQQES(0.114)ARAVPEK	14	805;805	6592	84.683	1.01746e-07	0.995506	149800	143325	98193	101282	132484	98278.7	0.956779	1.03146	0.741817	0.989552	0.922971	0.96846	0.966881	1.11754	0.765977	0.950132	0.583061	FALSE	FALSE	FALSE	FALSE	TRUE	TRUE	FALSE	FALSE	FALSE	FALSE	FALSE	FALSE	FALSE	FALSE	FALSE	TRUE	FALSE	FALSE
1080	D6R938	Calcium/calmodulin-dependent protein kinase type II subunit delta	CAMK2D	KPDGVKES(0.811)T(0.18)ES(0.009)SNTTIEDEDVK	8	329;330;364;330;330;344;355;364;344;341;350;341;350;34	1306	167.23	9.46718e-49	0.810905	275580	158512	241898	228382	170880	231367	0.575194	0.944125	1.35398	1.00786	0.896528	0.965674	0.57071	1.05309	1.40211	1.00864	0.583075	FALSE	FALSE	FALSE	TRUE	TRUE	TRUE	FALSE	FALSE	FALSE	FALSE	FALSE	FALSE	FALSE	FALSE	FALSE	FALSE	FALSE	FALSE
3322	P42167	Lamina-associated polypeptide 2, isoforms beta/gamma;Thymopoietin;Thymopentin	TMPO	QRRVEHNQS(0.95)YS(0.049)QAGITETEWTSGSSK	9	222	3942	149.52	8.42443e-30	0.950249	16505	15220.5	14319.8	14231.5	13096.2	12003.5	0.922173	0.993831	0.916568	1.05973	0.946209	1.03523	0.870195	1.05033	0.885374	0.9353	0.583106	FALSE	FALSE	FALSE	FALSE	TRUE	TRUE	FALSE	FALSE	FALSE	TRUE	FALSE	FALSE	FALSE	FALSE	FALSE	FALSE	FALSE	FALSE
9997	Q8TE73	Dynein heavy chain 5, axonemal	DNAH5	ERT(1)HLMEDVTANK	3	3744	6043	56.122	0.00372689	0.999651	29770	41482.6	39093.9	67394	55303.3	36952.8	1.39344	1.7239	0.668185	1.22894	0.941138	0.991001	1.13385	1.83172	0.674253	1.21327	0.583441	FALSE	FALSE	FALSE	FALSE	FALSE	FALSE	FALSE	FALSE	FALSE	FALSE	FALSE	FALSE	FALSE	FALSE	TRUE	FALSE	FALSE	FALSE
11268	Q96RS6-3	NudC domain-containing protein 1	NUDCD1	MY(1)NQDTALGK	2	2	6469	104.2	0.042134	0.999999	20739	103341	14834.5	77219	142792	79444.7	4.98295	5.20536	0.556366	0.906435	0.850716	0.937687	5.49731	6.1188	0.593339	4.06981	0.583509	FALSE	FALSE	FALSE	FALSE	FALSE	FALSE	FALSE	FALSE	FALSE	FALSE	FALSE	FALSE	FALSE	FALSE	FALSE	FALSE	FALSE	FALSE
3015	P19338	Nucleolin	NCL	EVEEDSEDEEMSEDEEDDS(0.5)S(0.5)GEEVVIPQK	19	41;25;25;25;25	3617	130.3	5.95624e-20	0.499992	295140	205790	83988.7	124465	144272	55555	0.697261	1.48192	0.385071	0.986462	0.948732	1.0118	0.70683	1.562	0.38058	0.883137	0.58417	FALSE	FALSE	FALSE	FALSE	TRUE	FALSE	FALSE	FALSE	FALSE	FALSE	FALSE	FALSE	FALSE	FALSE	FALSE	FALSE	FALSE	FALSE
3016	P19338	Nucleolin	NCL	EVEEDSEDEEMSEDEEDDS(0.5)S(0.5)GEEVVIPQK	20	42;26;26;26;26	3617	130.3	5.95624e-20	0.499992	295140	205790	83988.7	124465	144272	55555	0.697261	1.48192	0.385071	0.986462	0.948732	1.0118	0.70683	1.562	0.38058	0.883137	0.58417	FALSE	FALSE	FALSE	FALSE	TRUE	FALSE	FALSE	FALSE	FALSE	FALSE	FALSE	FALSE	FALSE	FALSE	FALSE	FALSE	FALSE	FALSE
4362	Q13541	Eukaryotic translation initiation factor 4E-binding protein 1	EIF4EBP1	TPPRDLPTIPGVTSPSSDEPPMEAS(0.058)QS(0.058)HLRNS(0.883)PEDK	32	101	4696	80.112	1.28382e-11	0.883408	40113	39875.7	39980.2	38972.6	37325.5	35831.1	0.994085	0.974798	0.959961	0.920834	0.887395	0.890063	1.07955	1.09849	1.07853	1.08552	0.584237	FALSE	FALSE	TRUE	FALSE	TRUE	FALSE	FALSE	TRUE	FALSE	TRUE	FALSE	FALSE	FALSE	FALSE	FALSE	TRUE	FALSE	FALSE
505	F5GYV5	ADP-ribosylation factor-like protein 6-interacting protein 4	ARL6IP4	EEWDARQS(1)IIRK	8	174;164;163;174;171;347;347;358;366;294	520	55.213	0.00470479	1	5207.5	6859.14	4241.58	3942.54	7909.55	3941.15	1.31717	0.929497	0.498278	1.15195	1.0889	1.02319	1.14342	0.853611	0.486986	0.828007	0.584562	FALSE	FALSE	FALSE	FALSE	TRUE	FALSE	FALSE	FALSE	FALSE	FALSE	FALSE	FALSE	TRUE	FALSE	FALSE	FALSE	FALSE	FALSE
