## Supplementary material for "Cyclin A triggers Mitosis either via Greatwall or Cyclin B": Sup. Table 1 (part 3 of 3)

### Sheet: Calc_Phosphos (continued)
phosphos.id	Leading.proteins	Protein.names	Gene.names	Phospho..STY..Probabilities	Position.in.peptide	Positions.within.proteins	Protein.group.IDs	Score	PEP	Localization.prob	norm.Reporter.intensity.corrected.0___1	norm.Reporter.intensity.corrected.1___1	norm.Reporter.intensity.corrected.2___1	norm.Reporter.intensity.corrected.3___1	norm.Reporter.intensity.corrected.4___1	norm.Reporter.intensity.corrected.5___1	phospho.Ratio_Rep1	phospho.Ratio_Rep2	phospho.Ratio_Rep3	mapped_prot.Ratio_Rep1	mapped_prot.Ratio_Rep2	mapped_prot.Ratio_Rep3	phospho_vs_prot.Ratio_Rep1	phospho_vs_prot.Ratio_Rep2	phospho_vs_prot.Ratio_Rep3	mean.fc	p.val	MOD_CDK_SPK_2	MOD_CDK_SPxK_1	MOD_CDK_SPxxK_3	MOD_CK1_1	MOD_CK2_1	MOD_GSK3_1	MOD_LATS_1	MOD_NEK2_1	MOD_NEK2_2	MOD_PIKK_1	MOD_PK_1	MOD_PKA_1	MOD_PKA_2	MOD_PKB_1	MOD_PLK	MOD_ProDKin_1	MOD_TYR_CSK	MOD_TYR_DYR
6408	Q96T58	Msx2-interacting protein	SPEN	EDVSAS(0.002)GPS(0.998)PEATQLAK	9	2159	6493	198.67	2.67458e-13	0.997622	18123	17699	17636.5	20148.4	21874.1	16794.5	0.976604	1.14243	0.767778	1.03576	1.0184	1.02629	0.942886	1.12179	0.748113	0.937595	0.585437	FALSE	FALSE	FALSE	TRUE	FALSE	TRUE	FALSE	FALSE	FALSE	TRUE	FALSE	FALSE	FALSE	FALSE	TRUE	TRUE	FALSE	FALSE
1830	H0Y2S9;Q6WCQ1	Myosin phosphatase Rho-interacting protein	MPRIP	AAT(0.006)EALGEKS(0.681)PDS(0.155)AT(0.155)VS(0.002)GYDIMK	10	1733;91;216;45;977;977;939;783;1043	2079;5435	58.904	0.000972763	0.681156	12198	11672.3	12073.2	13000.6	12322.2	10548.4	0.956901	1.07682	0.856054	1.01581	0.965467	1.03927	0.942009	1.11533	0.823708	0.960349	0.585462	FALSE	FALSE	FALSE	TRUE	FALSE	TRUE	FALSE	FALSE	FALSE	FALSE	FALSE	FALSE	FALSE	FALSE	FALSE	TRUE	FALSE	FALSE
5215	Q6DD88	Atlastin-3	ATL3	DQHS(1)FELDEK	4	38;20;90	5318	80.632	0.000671812	1	54646	88101.6	179030	71865	88323	90017	1.61222	0.401412	1.01918	0.995942	0.9726	1.03688	1.61879	0.412721	0.982932	1.00482	0.585789	FALSE	FALSE	FALSE	FALSE	FALSE	FALSE	FALSE	FALSE	FALSE	FALSE	FALSE	FALSE	FALSE	FALSE	FALSE	FALSE	FALSE	FALSE
390	A0A0A0MRJ3	Neuron navigator 1	NAV1	VNS(0.042)NS(0.858)LDLPS(0.08)S(0.016)S(0.003)DT(0.001)THASK	5	821;808;808;808;808;808;808;417;366	366	119.18	5.99251e-05	0.858467	123720	155082	187998	175512	136041	156070	1.25349	0.933582	1.14723	1.02414	0.989327	1.00427	1.22394	0.943654	1.14235	1.10332	0.58593	FALSE	FALSE	FALSE	TRUE	FALSE	TRUE	FALSE	FALSE	FALSE	FALSE	FALSE	FALSE	FALSE	FALSE	FALSE	FALSE	FALSE	FALSE
6268	Q96JM3	Chromosome alignment-maintaining phosphoprotein 1	CHAMP1	PAPVS(1)PESVK	5	214	6376	130.56	0.000168633	0.999997	1196900	2.10668e+06	2.21494e+06	1.90862e+06	2.33285e+06	2.45644e+06	1.76012	0.861703	1.05298	1.04204	1.00173	1.06875	1.6891	0.860216	0.985242	1.17819	0.585971	FALSE	FALSE	FALSE	TRUE	FALSE	TRUE	FALSE	FALSE	FALSE	FALSE	FALSE	FALSE	FALSE	FALSE	FALSE	TRUE	FALSE	FALSE
5324	Q6WCQ1	Myosin phosphatase Rho-interacting protein	MPRIP	DQPDGS(0.001)S(0.008)LS(0.99)PAQS(0.966)PS(0.032)QS(0.001)QPPAASSLREPGLESK	9	220;220;220;64	5435	130.24	3.01052e-25	0.990469	108950	124562	129909	114256	122211	108478	1.1433	0.879511	0.887627	1.01581	0.965467	1.03927	1.1255	0.91097	0.854087	0.963521	0.586025	FALSE	FALSE	FALSE	TRUE	FALSE	TRUE	FALSE	FALSE	FALSE	TRUE	FALSE	FALSE	FALSE	FALSE	FALSE	TRUE	FALSE	FALSE
6659	Q9C0G0-3	Zinc finger protein 407	ZNF407	EQIS(0.289)S(0.711)EPEDFAQPGDVYSQRDVTGTGENK	5	994;994;994	6737	93.793	9.35389e-05	0.710731	77421	86360.6	91450.6	81456.5	106210	90894.3	1.11547	0.890716	0.855795	0.885727	0.97538	1.04381	1.25938	0.913199	0.819874	0.997484	0.586388	FALSE	FALSE	FALSE	FALSE	TRUE	FALSE	FALSE	FALSE	FALSE	FALSE	FALSE	FALSE	FALSE	FALSE	FALSE	FALSE	FALSE	FALSE
3186	Q53FA3	Heat shock 70 kDa protein 1-like	HSPA1L	CNELLS(1)WLEVNQLAEK	6	581;581	3843	53.403	0.00570409	1	40514	59039.9	47208.4	52467	65673.5	56524.5	1.45727	1.11139	0.860689	0	0	0	0	0	0	0	0.587404	FALSE	FALSE	FALSE	FALSE	TRUE	FALSE	FALSE	FALSE	FALSE	FALSE	FALSE	FALSE	FALSE	FALSE	FALSE	FALSE	FALSE	FALSE
348	H0Y966	Centrosomal protein of 192 kDa	CEP192	QKDY(0.475)S(0.525)HVRHFLPNDLEK	5	360;285;299;164;760;164;501	349	35.757	0.00458199	0.524601	31347	27230.7	32946.3	33323.9	25525.1	35037.6	0.868688	1.01146	1.37267	0	0	0	0	0	0	0	0.587914	FALSE	FALSE	FALSE	FALSE	TRUE	FALSE	FALSE	TRUE	FALSE	FALSE	FALSE	FALSE	FALSE	FALSE	TRUE	FALSE	FALSE	FALSE
8201	D6RIY6	Exosome complex component RRP45	EXOSC9	APIDT(0.663)S(0.337)DVEEK	5	289;221;221;305;305	1381	134.08	4.24287e-05	0.663306	54952	53935.5	58014.5	63332.9	58618.5	59768.2	0.981502	1.09167	1.01961	0.987705	1.00917	1.02254	0.99372	1.08175	0.997139	1.0242	0.588189	FALSE	FALSE	FALSE	FALSE	TRUE	FALSE	FALSE	FALSE	FALSE	FALSE	FALSE	FALSE	TRUE	FALSE	FALSE	FALSE	FALSE	FALSE
1854	H0Y7L2	Dedicator of cytokinesis protein 7	DOCK7	S(0.009)LS(0.108)NS(0.86)NPDIS(0.021)GT(0.002)PTSPDDEVRSIIGSK	5	900;900;900;900;900;900;900;173;185	2124	57.738	0.00223818	0.859932	8905.5	13299.9	10097.7	12024.7	14772.4	11921.2	1.49345	1.19084	0.806992	0.95781	0.959573	0.976605	1.55924	1.24101	0.826324	1.20886	0.588409	FALSE	FALSE	FALSE	FALSE	FALSE	TRUE	FALSE	TRUE	FALSE	FALSE	FALSE	FALSE	FALSE	TRUE	FALSE	TRUE	FALSE	FALSE
9187	P48634	Protein PRRC2A	PRRC2A	LAWVGDVFTATPAEPRPLT(0.5)S(0.5)PLRQAADEDDK	19	807;795;807;807	4021	135.75	3.0749e-26	0.499988	97958	89711.6	107517	100077	96541.7	102896	0.915817	0.930805	1.06582	0.923171	0.961536	1.01126	0.992034	0.968039	1.05395	1.00467	0.588535	FALSE	TRUE	FALSE	FALSE	TRUE	FALSE	FALSE	FALSE	FALSE	FALSE	FALSE	FALSE	FALSE	FALSE	FALSE	TRUE	FALSE	FALSE
7672	R4GMX3	Polycomb complex protein BMI-1	COMMD3-BMI1;BMI1	S(0.387)S(0.613)VNGSSATSSG	2	459;316	7710	168.43	1.9516e-15	0.612673	28391	30696.1	34200.3	37779.3	33670.1	32731.2	1.08119	1.10465	0.972115	1.01308	0.986113	0.96265	1.06723	1.12021	1.00983	1.06576	0.588886	FALSE	FALSE	FALSE	TRUE	FALSE	TRUE	FALSE	FALSE	FALSE	FALSE	TRUE	TRUE	TRUE	TRUE	FALSE	FALSE	FALSE	FALSE
5802	Q8NCF5	NFATC2-interacting protein	NFATC2IP	LYPPGDEEEAELADS(0.011)S(0.011)GLY(0.009)HEGS(0.011)PS(0.046)PGS(0.913)PWK	28	173	5910	65.801	1.98631e-06	0.912976	2973.4	2545.61	2415.7	2904.93	2336.01	2682.89	0.856128	1.20252	1.1485	0	0	0	0	0	0	0	0.589578	FALSE	TRUE	FALSE	TRUE	FALSE	TRUE	FALSE	FALSE	FALSE	FALSE	FALSE	FALSE	FALSE	FALSE	FALSE	TRUE	FALSE	FALSE
2699	O95997	Securin;Securin-2	PTTG1;PTTG2	LFQLGPPS(1)PVK	8	165;165;165	3270	127.07	5.32898e-06	1	1446500	1.39561e+06	1.5667e+06	1.63081e+06	1.40364e+06	1.53933e+06	0.96482	1.04092	1.09667	0.95169	0.950248	1.12548	1.0138	1.09542	0.974403	1.02787	0.589791	FALSE	TRUE	FALSE	FALSE	FALSE	FALSE	FALSE	FALSE	FALSE	FALSE	FALSE	FALSE	FALSE	FALSE	FALSE	TRUE	FALSE	FALSE
1432	E9PGC8	Microtubule-associated protein 1A;MAP1A heavy chain;MAP1 light chain LC2	MAP1A	DEVLRY(0.073)PDRS(0.232)LS(0.673)PEDAES(0.011)LS(0.011)VLS(0.001)VPSPDTANQEPTPK	12	1384;1146;1146	1600	73.509	9.14997e-10	0.67336	28843	27939.7	29243.6	30984.4	27235.4	28400.5	0.968682	1.05953	1.04278	0.997416	1.03366	1.05131	0.971191	1.02502	0.99189	0.996034	0.59105	FALSE	FALSE	FALSE	TRUE	FALSE	FALSE	FALSE	FALSE	FALSE	FALSE	FALSE	FALSE	FALSE	FALSE	TRUE	TRUE	FALSE	FALSE
2206	O14686	Histone-lysine N-methyltransferase 2D	KMT2D	LEGPVS(1)PDVEPGKEETEESK	6	1671;1671	2766	118.08	1.26666e-06	1	378240	455670	439613	437911	458846	430143	1.20471	0.99613	0.937446	1.02435	1.00212	0.987856	1.17608	0.994023	0.948971	1.03969	0.591712	FALSE	FALSE	FALSE	FALSE	FALSE	FALSE	FALSE	FALSE	FALSE	FALSE	FALSE	FALSE	FALSE	FALSE	FALSE	TRUE	FALSE	FALSE
7401	Q9UPQ0-10	LIM and calponin homology domains-containing protein 1	LIMCH1	PKS(1)PEPEATLTFPFLDK	3	718;718;718;559;552;1103;552;559;564;706;1103;553;547	7477	159.46	9.44384e-27	1	186740	272247	295640	268252	293853	305561	1.45789	0.907359	1.03984	0.941222	0.933407	0.978631	1.54893	0.972094	1.06255	1.19453	0.591805	FALSE	FALSE	FALSE	FALSE	FALSE	FALSE	FALSE	TRUE	FALSE	TRUE	FALSE	FALSE	FALSE	FALSE	TRUE	TRUE	FALSE	FALSE
1158	E7EPF5	Cytoplasmic protein NCK2	NCK2	T(0.001)S(0.001)ARDAS(0.798)PT(0.145)PS(0.027)T(0.027)DAEYPANGSGADRIYDLNIPAFVK	7	90;90	1459	96.963	1.04689e-16	0.798331	6875.9	6557.58	7062.08	6258.11	6141.43	6705.77	0.953705	0.886156	1.09189	0.989516	0.944345	0.879606	0.963809	0.938382	1.24134	1.04784	0.593446	FALSE	FALSE	FALSE	FALSE	TRUE	TRUE	FALSE	TRUE	FALSE	FALSE	FALSE	TRUE	TRUE	FALSE	FALSE	TRUE	FALSE	FALSE
6648	Q9C0C2	182 kDa tankyrase-1-binding protein	TNKS1BP1	T(0.001)Y(0.001)GT(0.002)T(0.002)T(0.002)APRDEDGS(0.058)T(0.058)LFRGWS(0.878)QEGPVK	21	221;221	6731	37.499	0.0175654	0.877642	8372.2	9333.1	12424.7	11336.5	7860.16	10817.3	1.11477	0.912415	1.37622	1.03833	1.02913	1.00704	1.07362	0.886593	1.3666	1.10894	0.59365	FALSE	FALSE	FALSE	FALSE	TRUE	FALSE	FALSE	FALSE	FALSE	TRUE	FALSE	FALSE	FALSE	FALSE	FALSE	TRUE	FALSE	FALSE
1938	H3BQL3	UPF0547 protein C16orf87	C16orf87	S(1)PPSTENK	1	55;50	2288	121.93	1.45871e-05	0.999738	56962	55165.9	61621.4	60536.4	63160.7	61367.8	0.968468	0.982392	0.971613	0	0	0	0	0	0	0	0.593904	FALSE	FALSE	FALSE	TRUE	FALSE	TRUE	FALSE	FALSE	FALSE	FALSE	FALSE	FALSE	FALSE	FALSE	FALSE	TRUE	FALSE	FALSE
1552	E9PR76	Repressor of RNA polymerase III transcription MAF1 homolog	MAF1	S(1)QGGEEEGPLSDK	1	75;75;75	1712	71.872	0.00055088	0.999999	22347	20742.1	22104.7	27668.1	23786.1	23657.8	0.928182	1.25168	0.994604	0.944087	0.942677	0.907072	0.983153	1.3278	1.0965	1.13582	0.594395	FALSE	TRUE	FALSE	TRUE	FALSE	TRUE	FALSE	TRUE	FALSE	TRUE	FALSE	FALSE	TRUE	FALSE	FALSE	TRUE	FALSE	FALSE
3170	P30622-1;P30622-2	CAP-Gly domain-containing linker protein 1	CLIP1	VEMMSEAALNGNGDDLNNY(0.443)DS(0.557)DDQEK	21	1353;1364;939;43;1318;1242	3798;3799	105.71	0.00045293	0.557468	55255	47070.3	60922.9	51824.9	53114.2	61704.5	0.851874	0.850663	1.16173	0.988915	0.96577	0.909929	0.861423	0.880814	1.27673	1.00632	0.594891	FALSE	FALSE	FALSE	FALSE	FALSE	FALSE	FALSE	FALSE	FALSE	FALSE	FALSE	FALSE	FALSE	FALSE	FALSE	FALSE	FALSE	FALSE
1368	E9PDH4		PIKFYVE	DIKFDDS(0.997)DT(0.003)EQIAEEGDDNLAK	7	475	1571	107.09	0.000383418	0.996886	65286	62895.5	75163.9	65789.2	62228.8	66540.8	0.963385	0.875277	1.06929	0	0	0	0	0	0	0	0.595037	FALSE	FALSE	FALSE	TRUE	TRUE	FALSE	FALSE	FALSE	FALSE	FALSE	FALSE	FALSE	FALSE	FALSE	TRUE	FALSE	FALSE	FALSE
761	A8MVZ6	Protein bicaudal D homolog 1	BICD1	TPTISPVITAPPS(0.826)S(0.174)PVLDTSDIRK	13	609;609;609;609	815	118.59	2.64273e-05	0.825763	29648	25820.5	26813.2	27320.7	31423.8	31145.6	0.870902	1.01893	0.991147	0.893213	0.991248	0.99661	0.975021	1.02792	0.994518	0.999154	0.595435	FALSE	FALSE	FALSE	FALSE	FALSE	TRUE	FALSE	FALSE	FALSE	FALSE	FALSE	FALSE	FALSE	FALSE	FALSE	TRUE	FALSE	FALSE
5496	Q86SQ0	Pleckstrin homology-like domain family B member 2	PHLDB2	MS(0.379)IQDS(0.621)LALQPK	6	216;216;243;216;216;216	5587	103.91	0.00647453	0.621142	60364	74979.5	84997.1	73908.4	87201.3	67300.7	1.24212	0.86954	0.771786	0.963355	0.968557	1.01244	1.28937	0.897768	0.762299	0.983146	0.595874	TRUE	FALSE	FALSE	FALSE	FALSE	TRUE	FALSE	FALSE	FALSE	FALSE	TRUE	TRUE	FALSE	FALSE	FALSE	TRUE	FALSE	FALSE
7293	Q9UJM3	ERBB receptor feedback inhibitor 1	ERRFI1	ALQRQNS(0.991)EGS(0.008)ASK	7	369	7380	153.41	0.00317222	0.991417	155550	168940	160845	151405	170323	154380	1.08608	0.941309	0.906397	0	0	0	0	0	0	0	0.596384	FALSE	FALSE	FALSE	TRUE	FALSE	FALSE	FALSE	FALSE	FALSE	FALSE	FALSE	FALSE	FALSE	FALSE	TRUE	FALSE	FALSE	FALSE
7840	A0A087WZH7	Myristoylated alanine-rich C-kinase substrate	MARCKS	EAPAEGEAAEPGS(0.021)PT(0.979)AAEGEAASAASSTSSPK	15	120;120	233	154.26	2.29722e-45	0.978957	251740	249012	238576	233665	220683	196876	0.989162	0.979414	0.89212	0.967013	0.998307	0.982915	1.0229	0.981075	0.907627	0.970535	0.596661	FALSE	FALSE	FALSE	TRUE	TRUE	TRUE	FALSE	FALSE	FALSE	FALSE	FALSE	FALSE	FALSE	FALSE	FALSE	TRUE	FALSE	FALSE
10645	A6NHR8	Putative protein FAM47D	FAM47DP	LQMAPNS(0.181)Y(0.612)T(0.207)AQCVK	8	303	753	63.073	0.0424858	0.611594	3556.2	1336.37	2183.82	1558.76	5102.9	5277.36	0.375785	0.713778	1.03419	0	0	0	0	0	0	0	0.59673	FALSE	FALSE	FALSE	FALSE	FALSE	FALSE	FALSE	FALSE	FALSE	FALSE	FALSE	FALSE	FALSE	FALSE	FALSE	FALSE	FALSE	FALSE
545	A0A0C4DGZ0	DNA-directed RNA polymerase;DNA-directed RNA polymerase II subunit RPB1	POLR2A	YTPTSPSYSPSSPEYT(0.001)PT(0.242)S(0.758)PK	19	1857;1857	550	129.42	8.15484e-05	0.757791	39051	38781.1	37417.2	29395.3	25068.9	22093.2	0.993088	0.785611	0.881299	1.08225	1.00447	1.04603	0.917617	0.782112	0.842519	0.847416	0.596912	TRUE	FALSE	FALSE	TRUE	TRUE	TRUE	FALSE	FALSE	FALSE	FALSE	FALSE	FALSE	FALSE	FALSE	FALSE	TRUE	FALSE	FALSE
1439	E9PGC8	Microtubule-associated protein 1A;MAP1A heavy chain;MAP1 light chain LC2	MAP1A	ELSSPIS(1)PK	7	2260;2022;2022	1600	136.53	0.000361406	0.999968	361550	405420	420127	405702	353969	367307	1.12134	0.965665	1.03768	0.997416	1.03366	1.05131	1.12424	0.934215	0.987037	1.01517	0.59765	TRUE	FALSE	FALSE	TRUE	TRUE	TRUE	FALSE	FALSE	FALSE	FALSE	FALSE	FALSE	TRUE	FALSE	FALSE	TRUE	FALSE	FALSE
1164	E7EPN9	Protein PRRC2C	PRRC2C	EEEPVFT(0.09)RQDS(0.891)NRS(0.019)EK	11	635;633;633;633;635;633;633;390	1462	70.413	0.000413751	0.890522	133230	140880	142332	140982	145305	146138	1.05742	0.990518	1.00573	0.985754	0.979667	1.01041	1.0727	1.01108	0.995372	1.02638	0.59806	FALSE	FALSE	FALSE	TRUE	TRUE	TRUE	FALSE	FALSE	FALSE	FALSE	FALSE	FALSE	FALSE	FALSE	FALSE	TRUE	FALSE	FALSE
3217	P35580	Myosin-10	MYH10	FLS(0.613)NGY(0.387)IPIPGQQDK	3	311;320;327;311;321	3863	112.94	0.00973922	0.613443	10286	11124.3	1471.63	1503.37	9845.83	1617.98	1.0815	1.02157	0.164331	0.996267	1.01882	0.983145	1.08556	1.0027	0.167149	0.7518	0.598274	FALSE	FALSE	FALSE	FALSE	FALSE	FALSE	FALSE	FALSE	FALSE	FALSE	FALSE	FALSE	FALSE	FALSE	FALSE	FALSE	FALSE	FALSE
3583	P49790	Nuclear pore complex protein Nup153	NUP153	TTLS(0.001)AS(0.943)GT(0.056)GFGDK	6	711;669;742	4069	127.32	0.0097557	0.942776	47609	61221.5	58215.4	55041.5	63903	62889.1	1.28592	0.945479	0.984134	1.08874	0.945858	1.01276	1.18112	0.9996	0.971735	1.05082	0.598315	FALSE	TRUE	FALSE	TRUE	FALSE	TRUE	FALSE	TRUE	FALSE	FALSE	FALSE	FALSE	FALSE	FALSE	FALSE	TRUE	FALSE	FALSE
3115	P25205	DNA replication licensing factor MCM3	MCM3	KRS(1)EDES(0.938)ET(0.062)EDEEEK	3	668;678;713;163	3714	132.51	1.99252e-14	0.999997	26823	32079	16269.6	19675.7	38773.9	16135.1	1.19595	1.20935	0.416133	0.960764	0.956012	0.989139	1.24479	1.26499	0.420702	0.976828	0.598413	FALSE	FALSE	FALSE	FALSE	TRUE	TRUE	FALSE	FALSE	FALSE	FALSE	FALSE	TRUE	FALSE	FALSE	FALSE	FALSE	FALSE	FALSE
10479	Q9Y3X0	Coiled-coil domain-containing protein 9	CCDC9	EGAAS(0.009)PAPET(0.172)PQPT(0.717)S(0.309)PET(0.176)S(0.617)PK	14	385	7599	195.46	4.31615e-16	0.717453	17486	16334.5	18344.2	16430.6	15043.9	16270.6	0.934147	0.895681	1.08154	1.38626	1.37702	1.27182	0.67386	0.650446	0.850389	0.724899	0.598681	TRUE	FALSE	FALSE	TRUE	TRUE	TRUE	FALSE	FALSE	FALSE	FALSE	FALSE	FALSE	FALSE	FALSE	FALSE	TRUE	FALSE	FALSE
3716	P55201-4	Peregrin	BRPF1	DGQT(0.029)DS(0.971)AAEESSSQETSK	6	860;859;860;866	4205	136.77	3.41515e-20	0.970787	10705	10273.3	10438.4	11476.8	11310.1	11551.6	0.959674	1.09948	1.02135	1.18073	1.03082	1.10906	0.81278	1.06661	0.920918	0.933435	0.598998	FALSE	FALSE	FALSE	TRUE	TRUE	TRUE	FALSE	FALSE	FALSE	TRUE	FALSE	FALSE	FALSE	FALSE	FALSE	FALSE	FALSE	FALSE
4554	Q14D04-2	Ventricular zone-expressed PH domain-containing protein homolog 1	VEPH1	IS(0.988)T(0.012)EIEFPEK	2	380;380	4830	162.93	9.76301e-06	0.98797	918500	1.05092e+06	1.0781e+06	1.06255e+06	1.04696e+06	1.02178e+06	1.14417	0.985585	0.975948	0.860251	1.00544	1.04884	1.33004	0.980257	0.930499	1.08026	0.59939	FALSE	FALSE	FALSE	FALSE	TRUE	TRUE	FALSE	TRUE	FALSE	FALSE	FALSE	TRUE	FALSE	FALSE	FALSE	FALSE	FALSE	FALSE
5826	Q8NDI1-3	EH domain-binding protein 1	EHBP1	LLEVQPQVANS(1)PSSAAQK	11	893;929;964;124	5928	126.26	0.00050251	0.99994	67110	80916.2	57039	63449.7	90670.1	46413.2	1.20573	1.11239	0.51189	0.96347	1.05064	1.00002	1.25144	1.05878	0.511879	0.940698	0.599946	FALSE	FALSE	FALSE	TRUE	FALSE	FALSE	FALSE	FALSE	FALSE	FALSE	FALSE	FALSE	FALSE	FALSE	FALSE	TRUE	FALSE	FALSE
7192	Q9P2R6	Arginine-glutamic acid dipeptide repeats protein	RERE	VAS(0.997)DT(0.003)EEADRTSSK	3	656;388;102;76	7270	138.55	2.29671e-05	0.996942	215740	226448	246139	236569	215128	233267	1.04963	0.961121	1.08432	1.04832	1.05428	1.06843	1.00125	0.911639	1.01488	0.975921	0.600054	FALSE	FALSE	FALSE	FALSE	TRUE	TRUE	FALSE	FALSE	FALSE	FALSE	FALSE	FALSE	TRUE	FALSE	FALSE	FALSE	FALSE	FALSE
6045	Q8WYP5	Protein ELYS	AHCTF1	SMADVLGDGGNS(0.153)S(0.637)LT(0.191)IS(0.019)EGPIVSER	13	1464;1473;1499	6129	53.998	0.00079868	0.636506	11977	11974.8	13524.1	13379.5	13615.1	12615	0.999813	0.98931	0.926542	1.02424	0.991294	0.9829	0.976147	0.997998	0.942661	0.972269	0.60018	FALSE	FALSE	FALSE	TRUE	TRUE	TRUE	FALSE	FALSE	FALSE	FALSE	FALSE	FALSE	FALSE	FALSE	FALSE	FALSE	FALSE	FALSE
3152	P29536	Leiomodin-1	LMOD1	YRRQVS(1)EDPDIDSLLETLSPEEMEELEK	6	12	3773	272.67	9.45109e-225	0.999989	534080	533318	614507	544619	537194	558595	0.998573	0.88627	1.03984	1.07249	1.02686	1.0015	0.931083	0.863089	1.03828	0.94415	0.601472	FALSE	FALSE	FALSE	FALSE	TRUE	TRUE	FALSE	TRUE	FALSE	FALSE	FALSE	FALSE	FALSE	FALSE	FALSE	FALSE	FALSE	FALSE
11025	P84157;Q6ZR64	Matrix-remodeling-associated protein 7	MXRA7	GPS(0.53)S(0.47)EGPEEEDGEGFS(0.016)FKY(0.7)S(0.284)PGK	19	143;143;186;143	4411;4412	108.47	0.000596091	0.699645	126870	119752	119119	122336	112218	124050	0.943897	1.02701	1.10544	1.05669	1.00913	1.06406	0.89326	1.01771	1.03889	0.983288	0.601868	FALSE	TRUE	FALSE	FALSE	FALSE	TRUE	FALSE	FALSE	FALSE	FALSE	FALSE	FALSE	FALSE	FALSE	FALSE	TRUE	FALSE	FALSE
5341	Q6ZWT7	Lysophospholipid acyltransferase 2	MBOAT2	NTHENIQLS(0.997)QS(0.003)K	9	481	5470	156.2	7.0278e-05	0.997101	124090	134779	126343	135424	155824	115054	1.08614	1.07188	0.738355	0	0	0	0	0	0	0	0.601883	FALSE	FALSE	FALSE	FALSE	FALSE	FALSE	FALSE	TRUE	FALSE	TRUE	FALSE	TRUE	FALSE	FALSE	TRUE	FALSE	FALSE	FALSE
9950	Q8NDA2-2	Hemicentin-2	HMCN2	AQAAHT(1)GR	6	2332;2332;2332	5925	81.784	0.0295175	1	27986	33385.5	34096.5	26580.2	32798.4	30322.8	1.19294	0.779558	0.924521	0	0	0	0	0	0	0	0.60202	FALSE	FALSE	FALSE	FALSE	FALSE	TRUE	FALSE	FALSE	FALSE	FALSE	FALSE	FALSE	TRUE	FALSE	FALSE	FALSE	FALSE	FALSE
10986	P32780	General transcription factor IIH subunit 1	GTF2H1	MLQEDPVLFQLY(1)K	12	128;12	3826	51.276	0.047885	1	2009.6	1864.27	1778.88	3653.63	1060.49	866.642	0.927683	2.05389	0.817207	1.02391	1.03119	1.08838	0.906018	1.99177	0.750846	1.21621	0.603054	FALSE	FALSE	FALSE	FALSE	TRUE	TRUE	FALSE	TRUE	FALSE	TRUE	FALSE	FALSE	FALSE	FALSE	FALSE	FALSE	FALSE	FALSE
262	A0A087X1L6		EIF2D	AS(1)NKKITK	2	43	288	51.727	0.0241831	0.999961	17227	18398.8	17750.7	16283.9	21192.1	18943	1.06802	0.917365	0.893871	0	0	0	0	0	0	0	0.603084	FALSE	FALSE	FALSE	FALSE	FALSE	FALSE	FALSE	TRUE	FALSE	FALSE	FALSE	TRUE	TRUE	FALSE	TRUE	FALSE	FALSE	FALSE
4607	Q15361	Transcription termination factor 1	TTF1	DFQHLIS(0.095)S(0.905)PLK	8	65	4879	93.478	0.000114046	0.904951	47428	54315.1	61610.9	50808.2	72556.9	62425.3	1.14521	0.824662	0.860364	0.793746	0.982624	1.00724	1.4428	0.839245	0.854178	1.04541	0.603417	FALSE	TRUE	TRUE	FALSE	FALSE	TRUE	FALSE	TRUE	FALSE	FALSE	FALSE	FALSE	FALSE	FALSE	TRUE	TRUE	FALSE	FALSE
5825	Q8NDI1-3	EH domain-binding protein 1	EHBP1	DS(0.999)PPQSTK	2	300;300;335;300	5928	105.02	2.36549e-13	0.999284	36300	39439.7	44103.1	39883.9	40228.2	37043.6	1.08649	0.904334	0.920837	0.96347	1.05064	1.00002	1.12769	0.860745	0.920816	0.969749	0.603917	FALSE	FALSE	FALSE	FALSE	FALSE	TRUE	FALSE	FALSE	TRUE	FALSE	FALSE	FALSE	FALSE	FALSE	FALSE	TRUE	FALSE	FALSE
3336	P42684-4	Abelson tyrosine-protein kinase 2	ABL2	GGFFS(0.127)S(0.873)FMK	6	619;634;640;655;619;634;640;655	3950	64.803	0.00957623	0.872991	7408.2	8084.31	7919.62	7328.18	7511.33	6641.09	1.09126	0.92532	0.884143	0.966917	1.07316	1.07027	1.1286	0.862243	0.826091	0.938979	0.604272	FALSE	TRUE	TRUE	FALSE	FALSE	FALSE	FALSE	TRUE	FALSE	FALSE	FALSE	FALSE	FALSE	FALSE	FALSE	TRUE	FALSE	FALSE
4914	Q58FF8	Putative heat shock protein HSP 90-beta 2	HSP90AB2P	EQVANS(1)AFVEQVWK	6	273	5094	121.29	0.00548401	1	1191800	1.49148e+06	1.35464e+06	1.30483e+06	1.44237e+06	1.34917e+06	1.25145	0.96323	0.935382	0.872163	0.908186	1.17311	1.43488	1.06061	0.79735	1.09761	0.604485	FALSE	FALSE	FALSE	FALSE	FALSE	FALSE	FALSE	FALSE	FALSE	FALSE	FALSE	TRUE	TRUE	FALSE	FALSE	FALSE	FALSE	FALSE
10380	Q9UHY1	Nuclear receptor-binding protein	NRBP1	T(0.104)PT(0.896)PEPAEVETRK	3	433;441	7358	111.07	0.00743114	0.895934	3836300	4.25102e+06	4.20416e+06	3.78406e+06	4.06197e+06	3.73188e+06	1.1081	0.900074	0.918738	1.1316	1.10998	1.0159	0.979241	0.81089	0.904361	0.898164	0.604891	FALSE	FALSE	FALSE	TRUE	FALSE	FALSE	FALSE	FALSE	FALSE	FALSE	FALSE	FALSE	FALSE	FALSE	FALSE	TRUE	FALSE	FALSE
4518	Q14739	Lamin-B receptor	LBR	S(0.034)AS(0.235)AS(0.731)HQADIK	5	101;101	4811	78.809	0.000500821	0.730841	6830.1	9733.61	9270.06	9324.66	10619.5	9688.45	1.4251	1.00589	0.912324	1.10047	1.06659	1.09913	1.29499	0.943091	0.830042	1.02271	0.605133	FALSE	FALSE	FALSE	FALSE	FALSE	TRUE	FALSE	FALSE	FALSE	FALSE	FALSE	FALSE	TRUE	FALSE	FALSE	FALSE	FALSE	FALSE
10474	Q9Y3D3	28S ribosomal protein S16, mitochondrial	MRPS16	TDAEAT(0.999)DT(0.001)EATET	6	130	7583	169.65	3.03285e-16	0.998871	52786	50299.4	51914.2	53238.8	54791.4	53663.5	0.952892	1.02551	0.979414	0.980105	0.921816	1.04958	0.972235	1.11249	0.933145	1.00596	0.60535	FALSE	FALSE	FALSE	TRUE	TRUE	FALSE	FALSE	TRUE	FALSE	TRUE	FALSE	FALSE	FALSE	FALSE	FALSE	FALSE	FALSE	FALSE
5766	Q8N6H7	ADP-ribosylation factor GTPase-activating protein 2	ARFGAP2	AIS(0.903)S(0.097)DMFFGREVDAEYEAR	3	432;296;404;325;139;154;163	5849	47.371	0.0116161	0.902758	8716.1	8720.21	10806.2	11435.9	7669.11	9132.32	1.00047	1.05828	1.19079	0.925536	0.993599	0.984534	1.08096	1.06509	1.2095	1.11852	0.606256	FALSE	FALSE	FALSE	FALSE	FALSE	FALSE	FALSE	FALSE	FALSE	FALSE	FALSE	FALSE	FALSE	FALSE	FALSE	FALSE	FALSE	FALSE
1675	F8VXC8;Q8TAQ2	SWI/SNF complex subunit SMARCC2	SMARCC2	GGTMTDLDEQEDESMET(0.002)T(0.002)GKDEDENS(0.775)T(0.221)GNK	26	399;399;399;399	1907;5990	135.04	3.01808e-25	0.775138	16702	17904.8	17086.3	17709.2	18342.1	17428.7	1.07202	1.03646	0.950202	0.982674	1.03914	1.08794	1.09092	0.997421	0.873396	0.987245	0.606978	FALSE	FALSE	FALSE	TRUE	FALSE	TRUE	FALSE	TRUE	FALSE	FALSE	FALSE	FALSE	FALSE	FALSE	TRUE	FALSE	FALSE	FALSE
6050	Q8WZ42-2	Titin	TTN	CS(0.995)ALLS(0.005)VK	2	5405;5814;5497;5497;5622;5497;5814;4570;4570;4762	6131	54.405	0.0120263	0.99505	4585.9	3119.32	2265.09	2871.47	2327.28	1681.26	0.680197	1.2677	0.722416	1.14293	1.17789	1.07651	0.595136	1.07625	0.67107	0.780818	0.606993	FALSE	FALSE	FALSE	FALSE	TRUE	TRUE	FALSE	FALSE	TRUE	FALSE	FALSE	FALSE	TRUE	FALSE	FALSE	FALSE	FALSE	FALSE
6241	Q96I25	Splicing factor 45	RBM17	AAIPPPVY(0.089)EEQDRPRS(0.879)PT(0.025)GPS(0.003)NS(0.003)FLANMGGTVAHK	16	222;190;129	6356	88.293	1.31213e-11	0.879308	71213	73325.3	75229.6	71296.9	67709	73553.6	1.02966	0.947725	1.08632	1.06039	0.963565	1.01517	0.971024	0.983561	1.07009	1.00822	0.607589	FALSE	FALSE	FALSE	FALSE	FALSE	FALSE	FALSE	FALSE	FALSE	FALSE	FALSE	FALSE	FALSE	TRUE	FALSE	TRUE	FALSE	FALSE
6279	Q96JM3	Chromosome alignment-maintaining phosphoprotein 1	CHAMP1	T(0.003)S(0.997)PASLDFPESQK	2	459	6376	242.4	1.2581e-37	0.996806	1018600	1.0638e+06	1.21078e+06	1.07798e+06	1.0829e+06	1.06849e+06	1.04437	0.890318	0.986699	1.04204	1.00173	1.06875	1.00224	0.888781	0.923223	0.938081	0.608648	FALSE	FALSE	TRUE	TRUE	FALSE	TRUE	FALSE	FALSE	FALSE	TRUE	FALSE	FALSE	TRUE	FALSE	FALSE	TRUE	FALSE	FALSE
51	A0A087WTQ7	DNA damage-binding protein 2	DDB2	RS(0.5)RS(0.5)PLELEPEAK	4	26;26;26;26;26;26;26;26;26	62	108.34	2.74106e-06	0.5	18477	20847.3	22249.1	22767	22342.3	21851.5	1.12828	1.02328	0.978032	0	0	0	0	0	0	0	0.608929	FALSE	FALSE	FALSE	FALSE	TRUE	FALSE	FALSE	FALSE	FALSE	FALSE	FALSE	FALSE	FALSE	FALSE	FALSE	TRUE	FALSE	FALSE
9164	P46821	Microtubule-associated protein 1B;MAP1B heavy chain;MAP1 light chain LC1	MAP1B	SDISPLT(0.002)PRES(0.007)S(0.019)PLY(0.1)S(0.119)PT(0.669)FS(0.063)DS(0.009)T(0.009)S(0.004)AVK	18	1799	3996	74.278	0.00469009	0.669014	25691	25934.8	29999.9	29170.3	24660.9	28476	1.00949	0.972348	1.1547	0.969899	0.970625	1.01965	1.04082	1.00177	1.13245	1.05835	0.608968	TRUE	FALSE	FALSE	TRUE	TRUE	TRUE	FALSE	TRUE	FALSE	FALSE	FALSE	FALSE	TRUE	FALSE	TRUE	TRUE	FALSE	FALSE
9211	P49792	E3 SUMO-protein ligase RanBP2	RANBP2	NLFASFPTEESSINYT(0.051)FKT(0.949)PEK	19	2613	4070	197.73	1.23981e-71	0.948727	42901	44140	45016.9	44910.3	62605.2	50014.6	1.02888	0.997632	0.798888	1.01292	0.985544	0.981055	1.01575	1.01226	0.814316	0.947445	0.609061	FALSE	TRUE	FALSE	TRUE	FALSE	TRUE	FALSE	FALSE	FALSE	FALSE	FALSE	FALSE	FALSE	FALSE	TRUE	TRUE	FALSE	FALSE
2932	P15407	Fos-related antigen 1	FOSL1	SSSSSGDPSSDPLGS(0.983)PT(0.017)LLAL	15	265;229;163	3546	108.34	2.75136e-06	0.982789	2156	2339.64	4764.43	4271.18	2630.49	4750.14	1.08518	0.896472	1.8058	0.984087	0.967011	0.879575	1.10272	0.927055	2.05304	1.36094	0.609324	FALSE	FALSE	FALSE	TRUE	FALSE	TRUE	FALSE	FALSE	FALSE	FALSE	FALSE	FALSE	FALSE	FALSE	FALSE	TRUE	FALSE	FALSE
5838	Q8NE01	Metal transporter CNNM3	CNNM3	TTTAAGSSHSRPGVPVEGS(1)PGRNPGV	19	700;652	5935	122.7	1.3353e-13	1	99755	124725	133994	121845	93627	104776	1.25032	0.909329	1.11908	1.10415	1.03489	0.99863	1.13238	0.87867	1.12061	1.04389	0.60949	FALSE	TRUE	FALSE	TRUE	FALSE	FALSE	FALSE	FALSE	FALSE	FALSE	FALSE	FALSE	FALSE	FALSE	FALSE	TRUE	FALSE	FALSE
1316	E7EVY3;P20810;P20810-6	Calpastatin	CAST	QAS(0.996)DT(0.004)GSNDAHNK	3	57;71;71;49;30;71;49;49;49;154;117;132;135;113;132;57;115;132;135;149;120;98;139	1525;3646;3647	110.77	1.65952e-09	0.995817	128640	93093.2	132103	130731	93140.7	102115	0.723672	0.989615	1.09635	0.792489	0.867804	0.895947	0.913163	1.14037	1.22368	1.0924	0.609953	FALSE	FALSE	FALSE	FALSE	FALSE	TRUE	FALSE	FALSE	FALSE	FALSE	FALSE	FALSE	FALSE	FALSE	FALSE	FALSE	FALSE	FALSE
11300	Q9H756	Leucine-rich repeat-containing protein 19	LRRC19	QLY(1)LCQNK	3	127	6856	101.69	0.0129271	1	27883	31083.4	31236.8	26974.7	23960.8	29108.8	1.11478	0.863555	1.21485	0	0	0	0	0	0	0	0.610228	FALSE	FALSE	FALSE	FALSE	FALSE	FALSE	FALSE	FALSE	FALSE	FALSE	FALSE	FALSE	FALSE	FALSE	FALSE	FALSE	FALSE	FALSE
9015	P23634-7	Plasma membrane calcium-transporting ATPase 4	ATP2B4	SIHSFMTHPEFAIEEELPRT(1)PLLDEEEEENPDK	20	1133;1145;1169;1181	3695	95.741	1.3284e-13	0.99999	81067	88094	118832	109217	85697.3	111938	1.08668	0.919086	1.30621	1.07081	1.01689	0.982397	1.01482	0.903824	1.32961	1.08275	0.610435	FALSE	FALSE	FALSE	FALSE	FALSE	FALSE	FALSE	FALSE	FALSE	FALSE	FALSE	FALSE	FALSE	FALSE	FALSE	TRUE	FALSE	FALSE
8436	F8WAS2	Inter-alpha-trypsin inhibitor heavy chain H1	ITIH1	T(0.996)MEQFT(0.004)IHLT(0.001)VNPQSK	1	142;142	1958	71.279	0.0198458	0.995621	28895	55816.9	58780	48269.3	51262.4	51141.9	1.93171	0.821186	0.99765	0	0	0	0	0	0	0	0.610621	FALSE	FALSE	FALSE	TRUE	FALSE	TRUE	FALSE	FALSE	FALSE	FALSE	FALSE	FALSE	TRUE	FALSE	FALSE	FALSE	FALSE	FALSE
7193	Q9P2R7-2	Succinyl-CoA ligase [ADP-forming] subunit beta, mitochondrial	SUCLA2	EQALQLAQKMGFPPNIVES(1)AAENMVK	19	213;235;165;87;60	7271	37.228	0.0198478	1	8476.2	8067.69	8537.13	7856.17	9224.19	9396.62	0.951805	0.920236	1.01869	1.00426	0.975703	0.997266	0.947764	0.943151	1.02149	0.970801	0.610796	FALSE	FALSE	FALSE	FALSE	TRUE	FALSE	FALSE	FALSE	FALSE	FALSE	FALSE	FALSE	FALSE	FALSE	FALSE	FALSE	FALSE	FALSE
1681	F8VXG7	Protein SCAF11	SCAF11	IT(0.001)ES(0.094)S(0.905)LVEITEHK	5	396;273;588;528	1908	152.88	1.48981e-12	0.904535	40053	46109.8	41239.4	39265.9	65667.5	46389.4	1.15122	0.952146	0.706429	1.10198	1.06522	1.06538	1.04468	0.893851	0.663078	0.867204	0.610991	FALSE	FALSE	FALSE	FALSE	TRUE	FALSE	FALSE	FALSE	FALSE	FALSE	FALSE	FALSE	FALSE	FALSE	TRUE	FALSE	FALSE	FALSE
11263	Q96NL6	Sodium channel and clathrin linker 1	SCLT1	Y(1)QEMIQK	1	488	6431	55.717	0.0453491	1	1531.2	0	0	1606.75	1252.59	0	0	0	0	0.980142	0.97153	0.943509	0	0	0	0	0.611939	FALSE	FALSE	FALSE	FALSE	TRUE	TRUE	FALSE	FALSE	FALSE	FALSE	FALSE	FALSE	FALSE	FALSE	FALSE	FALSE	FALSE	FALSE
6134	Q92900-2	Regulator of nonsense transcripts 1	UPF1	EAIDS(0.011)PVS(0.011)FLALHNQIRNMDS(0.979)MPELQKLQQLK	21	570;581	6201	43.31	0.00154155	0.978661	11009	9935.77	11470.9	12127.1	10277.3	12047.5	0.902513	1.0572	1.17224	1.02226	0.973272	0.993798	0.882857	1.08623	1.17956	1.04955	0.612523	FALSE	FALSE	FALSE	FALSE	TRUE	FALSE	FALSE	FALSE	FALSE	FALSE	FALSE	FALSE	FALSE	FALSE	FALSE	FALSE	FALSE	FALSE
8372	F5H1S9	tRNA pseudouridine synthase;tRNA pseudouridine synthase A, mitochondrial	PUS1	VPSPLEGSEGDGDT(1)D	14	373;398;426;133	1803	139.19	0.00767819	1	39325	33824.6	34919.8	40289.7	38520.9	34571	0.86013	1.15378	0.897459	0.96958	1.04947	0.976091	0.887116	1.09939	0.919442	0.968649	0.61261	FALSE	FALSE	FALSE	FALSE	TRUE	FALSE	FALSE	FALSE	FALSE	FALSE	FALSE	FALSE	FALSE	FALSE	FALSE	TRUE	FALSE	FALSE
6167	Q96B97-2;Q96B97-3	SH3 domain-containing kinase-binding protein 1	SH3KBP1	ATGRRPPSQSLTSSSLSSPDIFDS(0.005)PS(0.995)PEEDK	26	474;511;491;273	6259;6260	81.205	8.63816e-08	0.994628	53753	73860.4	67029.7	60871	66337.4	62193.4	1.37407	0.908119	0.937531	0.989178	0.945376	1.03355	1.3891	0.96059	0.907095	1.0856	0.61329	FALSE	FALSE	FALSE	TRUE	TRUE	TRUE	FALSE	TRUE	FALSE	FALSE	FALSE	FALSE	FALSE	FALSE	FALSE	TRUE	FALSE	FALSE
4790	Q2M243	Coiled-coil domain-containing protein 27	CCDC27	IIS(1)ERSDYYNQLK	3	620	5005	148.69	0.00807398	1	131770	83297.6	58639.5	69519.9	51563.5	40882.5	0.632144	1.18555	0.792858	0	0	0	0	0	0	0	0.613301	FALSE	FALSE	FALSE	TRUE	FALSE	FALSE	FALSE	FALSE	FALSE	FALSE	FALSE	FALSE	FALSE	FALSE	FALSE	FALSE	FALSE	FALSE
100	A0A087WVZ6	Protein kinase C-binding protein 1	ZMYND8	ATSS(0.002)HFS(0.927)AS(0.071)EESMDFLDK	7	455;480;455;480;480;487;387;480;455;480;460;455;460;480;460;460;315;455;397;435;460;84;315;435;455;455;455	135	100.69	0.00196983	0.926676	26840	25254.9	26674	21945.4	31259.7	31983.8	0.940942	0.822725	1.02316	1.14171	0.985759	1.007	0.824152	0.834611	1.01605	0.891604	0.613524	FALSE	FALSE	FALSE	TRUE	TRUE	TRUE	FALSE	TRUE	FALSE	FALSE	FALSE	TRUE	FALSE	FALSE	TRUE	FALSE	FALSE	FALSE
4418	Q14157;Q14157-4	Ubiquitin-associated protein 2-like	UBAP2L	RYPSS(0.001)IS(0.115)S(0.707)S(0.177)PQK	8	608;608;619;608;601;608	4754;4755	66.215	0.000967921	0.706898	9494.3	9620.48	10399	9451.96	10900.3	10766.4	1.01329	0.90893	0.987711	1.12638	0.926928	1.14093	0.899602	0.980583	0.86571	0.915298	0.614078	FALSE	TRUE	FALSE	TRUE	FALSE	TRUE	FALSE	FALSE	FALSE	TRUE	FALSE	FALSE	TRUE	FALSE	FALSE	TRUE	FALSE	FALSE
3713	P55081	Microfibrillar-associated protein 1	MFAP1	RPDYAPMES(1)S(1)DEEDEEFQFIK	9	52	4200	139.28	1.32686e-06	0.999989	108310	131633	80924.1	66747.5	118052	68425.3	1.21534	0.824816	0.579623	1.08613	1.05601	1.02216	1.11896	0.781068	0.567055	0.822362	0.61416	FALSE	FALSE	FALSE	FALSE	TRUE	FALSE	FALSE	FALSE	FALSE	FALSE	FALSE	FALSE	FALSE	FALSE	FALSE	FALSE	FALSE	FALSE
2103	K7EQT1	Fizzy-related protein homolog	FZR1	RS(0.125)S(0.875)PDDGNDVSPYSLSPVSNK	3	138;138;138	2617	184.03	1.89893e-55	0.874887	533910	739473	678727	569894	606194	617156	1.38501	0.839651	1.01808	0.971696	0.826503	0.993018	1.42536	1.01591	1.02524	1.1555	0.614178	FALSE	FALSE	FALSE	TRUE	FALSE	TRUE	FALSE	TRUE	FALSE	FALSE	FALSE	FALSE	FALSE	FALSE	FALSE	TRUE	FALSE	FALSE
1422	E9PG73	Peptidyl-prolyl cis-trans isomerase G	PPIG	IRS(0.5)S(0.5)VEK	4	702;717	1597	59.35	0.0214417	0.5	2472.2	2404.59	2611.73	2309.02	2854.67	2878.75	0.972651	0.884097	1.00844	1.16815	1.02912	1.00181	0.832645	0.859083	1.00662	0.899448	0.614558	FALSE	FALSE	FALSE	FALSE	TRUE	FALSE	FALSE	FALSE	FALSE	FALSE	FALSE	FALSE	TRUE	FALSE	FALSE	FALSE	FALSE	FALSE
6172	Q96B97-2	SH3 domain-containing kinase-binding protein 1	SH3KBP1	LRPRS(1)IEVENDFLPVEK	5	193;230;210;274;177	6259	72.771	0.000223021	1	8776.8	9632.99	11509.4	10553.6	10005.9	11747.2	1.09755	0.916957	1.17403	1.02145	1.00131	0.988798	1.07451	0.915762	1.18733	1.0592	0.614843	FALSE	FALSE	FALSE	FALSE	FALSE	FALSE	FALSE	FALSE	FALSE	FALSE	TRUE	FALSE	FALSE	FALSE	FALSE	FALSE	FALSE	FALSE
795	A9Z1X7;M0R088	Serine/arginine repetitive matrix protein 1	SRRM1	PEPIPEPKEPS(1)PEK	11	260;260;260;260;221	830;2661	110.37	1.45788e-07	1	75284	95566	93510.7	93353.4	109623	107949	1.26941	0.998317	0.984722	0.965529	0.970541	1.0509	1.31473	1.02862	0.937025	1.09346	0.614868	FALSE	TRUE	FALSE	FALSE	TRUE	FALSE	FALSE	FALSE	FALSE	FALSE	FALSE	FALSE	FALSE	FALSE	FALSE	TRUE	FALSE	FALSE
117	A0A087WW06	Tetratricopeptide repeat protein 28	TTC28	S(1)QPSPVTVK	1	2097;2224	136	106.67	0.00275482	0.999993	110830	128881	120195	96201.2	114410	102351	1.16288	0.800374	0.894601	0.930865	0.96519	0.957868	1.24924	0.82924	0.93395	1.00414	0.6153	FALSE	FALSE	FALSE	TRUE	FALSE	TRUE	FALSE	FALSE	FALSE	TRUE	FALSE	FALSE	FALSE	FALSE	TRUE	TRUE	FALSE	FALSE
623	E9PJ24	PHD and RING finger domain-containing protein 1	PHRF1	WPQT(0.008)RS(0.029)HS(0.963)PERK	8	1187;1187;1189;1189;1190;1190;1191;1191;1191	638	62.104	0.00321705	0.962568	8687.1	8140.26	9064.97	9294.9	7736.86	8905.17	0.937051	1.02536	1.15101	1.08547	1.01796	0.96573	0.863268	1.00727	1.19185	1.0208	0.615305	FALSE	TRUE	TRUE	FALSE	FALSE	TRUE	FALSE	FALSE	FALSE	FALSE	FALSE	FALSE	FALSE	FALSE	FALSE	TRUE	FALSE	FALSE
5664	Q8IY33-4	MICAL-like protein 2	MICALL2	RAS(0.663)EDS(0.337)EEEPSGK	3	122;80;122	5731	73.834	0.000334933	0.663343	11994	10393.5	11603.4	13828.6	10599.7	11808.1	0.866554	1.19177	1.11401	0	0	0	0	0	0	0	0.615455	FALSE	FALSE	FALSE	TRUE	TRUE	FALSE	FALSE	FALSE	FALSE	FALSE	FALSE	TRUE	TRUE	FALSE	FALSE	TRUE	FALSE	FALSE
6239	Q96HH9	GRAM domain-containing protein 3	GRAMD3	S(0.043)S(0.043)FDGAS(0.914)LASDK	7	77;91;61;85;92	6350	97.734	0.0132213	0.913618	30688	25790	33898.3	36681.5	31562.3	27628	0.840394	1.08211	0.875348	0.852528	1.03047	1.10099	0.985767	1.05011	0.795054	0.943643	0.615521	FALSE	FALSE	FALSE	TRUE	FALSE	FALSE	FALSE	FALSE	FALSE	FALSE	FALSE	FALSE	FALSE	FALSE	FALSE	FALSE	FALSE	FALSE
9843	Q86V48-2	Leucine zipper protein 1	LUZP1	ASHMGVS(0.414)T(0.585)DS(0.001)GTQETK	8	441;441;441	5621	75.533	0.00281974	0.584701	77877	76905	79590.1	74419.6	57265	76094.7	0.987519	0.935035	1.32882	1.00693	1.02648	0.998706	0.980718	0.910911	1.33054	1.07406	0.615846	FALSE	FALSE	FALSE	TRUE	FALSE	TRUE	FALSE	FALSE	FALSE	TRUE	FALSE	FALSE	FALSE	FALSE	FALSE	FALSE	FALSE	FALSE
3188	P34932	Heat shock 70 kDa protein 4	HSPA4	IRFQES(1)EERPK	6	692	3844	60.401	0.00324371	1	7961.4	4370.24	6157.15	7353.67	4013.64	3835.68	0.548929	1.19433	0.955661	0.927486	0.948016	0.984557	0.591846	1.25982	0.970651	0.940772	0.616418	FALSE	FALSE	FALSE	FALSE	FALSE	FALSE	FALSE	FALSE	FALSE	FALSE	FALSE	FALSE	FALSE	FALSE	FALSE	FALSE	FALSE	FALSE
1296	E7EVA0	Microtubule-associated protein;Microtubule-associated protein 4	MAP4	PTLLANGGHGVEGSDTTGS(0.994)PT(0.006)EFLEEK	19	116;99;99;99;99;99;116	1515	216.52	1.20341e-106	0.993811	497750	794557	722240	676560	783939	692537	1.5963	0.936751	0.883407	0.978744	0.950629	1.01369	1.63096	0.985401	0.871473	1.16261	0.616475	FALSE	FALSE	FALSE	TRUE	TRUE	TRUE	FALSE	FALSE	FALSE	FALSE	FALSE	FALSE	FALSE	FALSE	FALSE	TRUE	FALSE	FALSE
3819	P85037-2	Forkhead box protein K1	FOXK1	AASEQQADTS(0.001)GGDS(0.999)PK	14	136;299	4415	152.13	3.63205e-22	0.998785	103850	120731	108991	107667	132711	99347.4	1.16255	0.987846	0.748599	1.07923	1.02349	1.07231	1.0772	0.965171	0.698119	0.913498	0.616623	TRUE	FALSE	FALSE	FALSE	FALSE	TRUE	FALSE	FALSE	FALSE	FALSE	FALSE	FALSE	FALSE	FALSE	FALSE	TRUE	FALSE	FALSE
6104	Q92733	Proline-rich protein PRCC	PRCC	GDS(0.056)DS(0.944)EEDEPTK	5	159	6174	159	2.04064e-12	0.943575	99772	94822	104320	112509	124030	105937	0.950387	1.07851	0.854123	1.03875	1.02028	0.975087	0.914932	1.05707	0.875945	0.949315	0.61711	FALSE	FALSE	FALSE	FALSE	TRUE	TRUE	FALSE	FALSE	FALSE	FALSE	FALSE	TRUE	FALSE	FALSE	FALSE	FALSE	FALSE	FALSE
6410	Q96T58	Msx2-interacting protein	SPEN	RS(0.046)VRDLEPGEVPS(0.939)DS(0.016)DEDGEHK	13	1380	6493	60.352	0.0164671	0.938752	68618	83162	56139.5	77525.1	73460.2	54403.9	1.21196	1.38094	0.74059	1.03576	1.0184	1.02629	1.17011	1.35598	0.721622	1.08257	0.617207	TRUE	FALSE	FALSE	FALSE	FALSE	FALSE	FALSE	FALSE	FALSE	FALSE	TRUE	TRUE	FALSE	FALSE	FALSE	TRUE	FALSE	FALSE
3455	P46821	Microtubule-associated protein 1B;MAP1B heavy chain;MAP1 light chain LC1	MAP1B	DENERAS(1)VS(1)PMDEPVPDSESPIEK	9	1378	3996	149.88	3.57346e-28	1	1379700	1.63497e+06	1.61068e+06	1.51476e+06	1.51323e+06	1.48666e+06	1.18502	0.940447	0.982446	0.969899	0.970625	1.01965	1.2218	0.968908	0.963513	1.05141	0.617242	FALSE	FALSE	TRUE	FALSE	TRUE	FALSE	FALSE	FALSE	FALSE	FALSE	FALSE	FALSE	TRUE	FALSE	FALSE	TRUE	FALSE	FALSE
2541	O75475;O75475-3	PC4 and SFRS1-interacting protein	PSIP1	TGVTST(0.006)S(0.994)DS(1)EEEGDDQEGEK	9	275;275;275	3067;3068	296.22	5.10366e-245	1	147380	179734	168999	140143	168140	139598	1.21953	0.829255	0.830254	1.11619	1.11233	1.01209	1.09258	0.745511	0.82034	0.886144	0.617271	FALSE	FALSE	FALSE	FALSE	TRUE	TRUE	FALSE	TRUE	FALSE	FALSE	FALSE	FALSE	FALSE	FALSE	FALSE	FALSE	FALSE	FALSE
429	A0A0A0MS59	Helicase SRCAP	SRCAP	RAGAPVGGS(1)PGLAK	9	2889;2971;2990;3086;3148	400	63.681	0.00107628	1	5824.4	5567.2	6451.92	6126.83	6748.02	6654.92	0.955841	0.949612	0.986204	0.860163	0.887503	1.16123	1.11123	1.06998	0.849275	1.01016	0.617371	FALSE	FALSE	FALSE	FALSE	FALSE	FALSE	FALSE	FALSE	FALSE	FALSE	FALSE	FALSE	FALSE	FALSE	FALSE	TRUE	FALSE	FALSE
7312	Q9UKA4	A-kinase anchor protein 11	AKAP11	LMRS(0.5)LS(0.5)EEVESSESGELPEVDVK	4	1169	7394	145.44	1.25477e-07	0.5	176850	192556	235451	225648	165565	199712	1.08881	0.958365	1.20624	1.12638	1.00535	0.860943	0.966648	0.953261	1.40107	1.10699	0.617391	FALSE	FALSE	FALSE	TRUE	TRUE	FALSE	FALSE	TRUE	FALSE	FALSE	FALSE	FALSE	FALSE	FALSE	FALSE	FALSE	FALSE	FALSE
5172	Q66K14-2	TBC1 domain family member 9B	TBC1D9B	APQESQVVVEGGSGEGQGS(0.647)PS(0.226)QLLS(0.109)DDET(0.019)K	19	1121;1138;297	5289	81.803	2.96785e-05	0.646683	4379.9	6112.4	6539.24	2685.22	4855.39	5002.15	1.39556	0.410632	1.03023	0.951305	0.956085	0.947758	1.46699	0.429493	1.08701	0.9945	0.618008	FALSE	FALSE	FALSE	FALSE	TRUE	TRUE	FALSE	FALSE	FALSE	TRUE	FALSE	FALSE	FALSE	FALSE	FALSE	TRUE	FALSE	FALSE
10203	Q9C0C9	E2/E3 hybrid ubiquitin-protein ligase UBE2O	UBE2O	NMTVEQLLTGSPT(0.025)S(0.205)PT(0.763)VEPEKPT(0.006)REK	16	841;356	6732	78.413	0.000517071	0.763164	19617	18290.5	19462.9	22176.1	14464.9	16836.4	0.932382	1.1394	1.16395	0.80265	0.937312	0.944303	1.16163	1.2156	1.2326	1.20328	0.618654	FALSE	FALSE	FALSE	TRUE	FALSE	TRUE	FALSE	FALSE	FALSE	FALSE	FALSE	FALSE	FALSE	FALSE	FALSE	TRUE	FALSE	FALSE
3592	P49792	E3 SUMO-protein ligase RanBP2	RANBP2	HS(0.003)T(0.011)PS(0.938)PT(0.059)RY(0.015)S(0.054)LS(0.908)PS(0.011)K	5	781	4070	61.942	0.0109749	0.938365	14957	14905.6	13043.9	14794.5	14036.7	13494.8	0.996566	1.1342	0.961396	1.01292	0.985544	0.981055	0.983852	1.15084	0.979961	1.03822	0.618861	FALSE	TRUE	FALSE	TRUE	FALSE	TRUE	FALSE	FALSE	FALSE	FALSE	FALSE	FALSE	TRUE	FALSE	FALSE	TRUE	FALSE	FALSE
6946	Q9NR09	Baculoviral IAP repeat-containing protein 6	BIRC6	LEGDSDDLLEDS(0.818)DS(0.052)EEHS(0.052)RS(0.052)DS(0.011)VT(0.011)GHT(0.003)S(0.001)QK	12	480	6992	82.058	9.7165e-07	0.818195	19836	15692.6	17624.7	19600.2	14065.3	11584.1	0.791119	1.11209	0.823599	0.883621	0.761092	0.977298	0.895315	1.46117	0.842731	1.06641	0.619327	FALSE	FALSE	FALSE	FALSE	TRUE	TRUE	TRUE	FALSE	FALSE	FALSE	TRUE	FALSE	FALSE	FALSE	FALSE	FALSE	FALSE	FALSE
2453	O60885	Bromodomain-containing protein 4	BRD4	SKPPPTYES(1)EEEDK	9	601;601;601	3007	140.8	1.94275e-08	0.999958	156870	153313	175932	160931	166845	172694	0.977325	0.914736	1.03506	1.12341	1.01924	1.03119	0.869962	0.897468	1.00375	0.923728	0.619364	FALSE	FALSE	FALSE	FALSE	TRUE	FALSE	FALSE	FALSE	FALSE	FALSE	FALSE	FALSE	FALSE	FALSE	FALSE	FALSE	FALSE	FALSE
9515	Q14D04-2	Ventricular zone-expressed PH domain-containing protein homolog 1	VEPH1	ENS(0.387)QEET(0.613)PETTASPIEYQDK	7	533;533	4830	131.11	0.00358556	0.612881	250200	241282	270640	272965	249575	233197	0.964357	1.00859	0.934379	0.860251	1.00544	1.04884	1.12102	1.00314	0.890865	1.00501	0.619796	FALSE	FALSE	FALSE	FALSE	TRUE	TRUE	FALSE	TRUE	FALSE	TRUE	FALSE	FALSE	FALSE	FALSE	TRUE	TRUE	FALSE	FALSE
6213	Q96EV2	RNA-binding protein 33	RBM33	PIVS(0.018)AS(0.965)PPS(0.015)RAVAGSRSSQGK	6	741;513	6318	57.922	0.00145687	0.965357	11509	12754	13560.9	12646.1	13241.6	14231	1.10817	0.932541	1.07472	1.17095	0.905862	1.10108	0.946387	1.02945	0.976059	0.983966	0.620203	FALSE	FALSE	TRUE	TRUE	FALSE	FALSE	FALSE	FALSE	FALSE	TRUE	FALSE	FALSE	TRUE	FALSE	FALSE	TRUE	FALSE	FALSE
2665	O95425-4	Supervillin	SVIL	FY(0.027)RS(0.03)VDY(0.027)NMPRS(0.915)PVEMDEDFDVIFDPYAPK	12	1290;1295;1322;896;248	3218	66.36	0.00035258	0.915087	54241	58144.9	57606.2	45514.1	44621.4	43004.5	1.07197	0.79009	0.963764	1.17522	1.05537	1.03348	0.912151	0.748635	0.932543	0.864443	0.620841	FALSE	FALSE	FALSE	FALSE	TRUE	FALSE	FALSE	FALSE	FALSE	FALSE	FALSE	FALSE	FALSE	FALSE	FALSE	TRUE	FALSE	FALSE
3080	P22059	Oxysterol-binding protein 1	OSBP	RT(0.032)GS(0.92)NIS(0.046)GAS(0.001)S(0.001)DISLDEQYK	4	379	3667	197.32	1.0113e-63	0.920457	241980	285312	291123	257715	292001	250059	1.17907	0.885243	0.856363	0.95572	0.929089	0.982585	1.2337	0.952807	0.871541	1.01935	0.621138	FALSE	FALSE	FALSE	TRUE	TRUE	TRUE	TRUE	FALSE	FALSE	FALSE	FALSE	FALSE	FALSE	FALSE	TRUE	FALSE	FALSE	FALSE
6390	Q96ST2-3	Protein IWS1 homolog	IWS1	PRVS(0.999)DS(0.001)ESEGPQK	4	93;300	6486	132.25	1.47948e-07	0.999188	223950	309279	294603	294452	313229	276546	1.38102	0.999488	0.882885	1.00056	1.01504	1.03973	1.38024	0.984678	0.849152	1.07136	0.621203	FALSE	FALSE	FALSE	FALSE	TRUE	TRUE	FALSE	FALSE	FALSE	FALSE	FALSE	FALSE	TRUE	FALSE	FALSE	FALSE	FALSE	FALSE
6519	Q9BVS4	Serine/threonine-protein kinase RIO2	RIOK2	EGSEFSFS(1)DGEVAEK	8	337;337	6635	207.05	1.2571e-15	0.999897	207420	212482	220863	216393	222520	213528	1.02441	0.979758	0.95959	0.968143	0.953828	0.952152	1.05811	1.02719	1.00781	1.03104	0.621356	FALSE	FALSE	FALSE	TRUE	TRUE	TRUE	FALSE	FALSE	FALSE	FALSE	FALSE	FALSE	FALSE	FALSE	TRUE	FALSE	FALSE	FALSE
140	A0A087WX08	Gamma-adducin	ADD3	IEEVLS(1)PEGS(0.999)PS(0.001)K	10	643;645;677	163	124.25	6.12775e-10	0.999011	178390	212650	170811	152359	198537	143944	1.19205	0.891975	0.725027	1.09956	1.03454	0.987078	1.08412	0.862197	0.734519	0.893611	0.621604	FALSE	TRUE	TRUE	FALSE	FALSE	TRUE	FALSE	FALSE	FALSE	FALSE	FALSE	FALSE	FALSE	FALSE	FALSE	TRUE	FALSE	FALSE
4201	Q12846	Syntaxin-4	STX4	EEADENY(0.004)NS(0.768)VNT(0.229)RMRK	9	117;115	4589	44.641	0.0102507	0.767553	18448	19039.1	17299.1	17898.6	19307.1	19278.3	1.03204	1.03466	0.998505	1.1308	1.08172	0.992122	0.912668	0.956493	1.00643	0.958532	0.622021	FALSE	FALSE	FALSE	TRUE	FALSE	FALSE	FALSE	TRUE	FALSE	TRUE	FALSE	FALSE	TRUE	FALSE	FALSE	FALSE	FALSE	FALSE
6675	Q9H0A0-2	N-acetyltransferase 10	NAT10	T(0.002)LS(0.998)DDLDEAAK	3	862;934;781	6761	145.29	0.00322171	0.997729	37607	39793.4	36484.9	34155.5	40100.3	37096.7	1.05814	0.936153	0.925099	1.0064	0.969183	0.983013	1.05141	0.96592	0.941085	0.98614	0.62296	FALSE	FALSE	FALSE	FALSE	FALSE	FALSE	FALSE	FALSE	FALSE	FALSE	FALSE	FALSE	FALSE	FALSE	TRUE	FALSE	FALSE	FALSE
866	B4DP81	Centrosomal protein of 76 kDa	CEP76	ELNFVTDSVEQELPS(0.048)S(0.952)PK	16	83;83;83	931	120.99	1.40519e-07	0.952059	228400	226051	239009	249342	224281	229970	0.989717	1.04323	1.02536	0	0	0	0	0	0	0	0.623126	TRUE	FALSE	FALSE	FALSE	FALSE	FALSE	FALSE	FALSE	FALSE	FALSE	FALSE	FALSE	TRUE	FALSE	FALSE	TRUE	FALSE	FALSE
359	A0A0A0MRE5	Arf-GAP with SH3 domain, ANK repeat and PH domain-containing protein 1	ASAP1	QAS(1)EDSNDLTPTLPETPVPLPRK	3	1034;1041;1044;862;398	359	152.13	9.18165e-38	0.999783	131640	127483	144432	141587	134463	132429	0.968424	0.980301	0.984871	1.0512	1.05933	0.985618	0.921257	0.925398	0.999242	0.948632	0.623368	FALSE	FALSE	FALSE	TRUE	TRUE	TRUE	FALSE	FALSE	FALSE	FALSE	FALSE	FALSE	FALSE	FALSE	FALSE	TRUE	FALSE	FALSE
8311	E9PG32	Dynein heavy chain 12, axonemal	DNAH12	T(0.5)S(0.5)ANQVQNIIMAR	1	1945;1926	1595	65.395	0.0392028	0.5	1811.7	0	1861.86	2009.57	1111.74	1667.85	0	1.07933	1.50021	0.907316	1.16416	0.986631	0	0.927134	1.52054	0.815892	0.623562	FALSE	FALSE	FALSE	TRUE	FALSE	TRUE	FALSE	FALSE	FALSE	FALSE	FALSE	FALSE	TRUE	FALSE	FALSE	FALSE	FALSE	FALSE
6994	Q9NTX5-6	Ethylmalonyl-CoA decarboxylase	ECHDC1	TLQQFPGGS(1)IDLQK	9	48;48;54;22;48;48;48;48;48;48;48;48	7056	72.184	0.000452152	0.999993	3516.8	3203.63	5886.01	4286.41	3757.09	4297.94	0.910949	0.728238	1.14395	0.961425	0.950627	0.935856	0.947499	0.76606	1.22236	0.97864	0.623779	FALSE	FALSE	FALSE	FALSE	FALSE	FALSE	FALSE	FALSE	FALSE	FALSE	FALSE	FALSE	FALSE	FALSE	FALSE	FALSE	FALSE	FALSE
2958	P17096	High mobility group protein HMG-I/HMG-Y	HMGA1	EEEEGIS(0.002)QES(0.999)S(0.999)EEEQ	10	102;91	3577	325.08	0	0.998883	976860	994050	761894	692365	681456	433468	1.0176	0.908742	0.636091	1.17374	1.19731	0.940014	0.866969	0.758989	0.676682	0.767547	0.623978	FALSE	FALSE	FALSE	TRUE	TRUE	TRUE	FALSE	FALSE	FALSE	TRUE	FALSE	FALSE	FALSE	FALSE	FALSE	FALSE	FALSE	FALSE
62	A2AAT0	Zinc transporter SLC39A7	SLC39A7	QS(1)S(1)EEEEK	3	186;276;276	72	148.89	0.00281584	1	140820	112949	102467	107668	100322	99952.3	0.802084	1.05076	0.996313	1.13455	1.10694	1.07317	0.706964	0.949246	0.92838	0.86153	0.624108	FALSE	FALSE	FALSE	FALSE	TRUE	FALSE	FALSE	FALSE	FALSE	FALSE	FALSE	FALSE	TRUE	FALSE	FALSE	FALSE	FALSE	FALSE
6295	Q96KP1	Exocyst complex component 2	EXOC2	GNPGLHSPMLDLDNDTRPSVLGHLS(0.014)QT(0.216)AS(0.77)LK	29	426	6388	95.172	7.52069e-13	0.770053	31535	28695.9	26167.2	28831.5	29257.3	26616.6	0.909969	1.10182	0.909742	1.00512	0.967187	0.974709	0.905332	1.1392	0.933347	0.992626	0.624169	FALSE	FALSE	FALSE	TRUE	FALSE	TRUE	FALSE	TRUE	FALSE	TRUE	FALSE	TRUE	TRUE	FALSE	FALSE	FALSE	FALSE	FALSE
1781	G3V2R1	Protein Smaug homolog 1	SAMD4A	AY(0.001)S(0.102)S(0.658)PS(0.197)T(0.034)T(0.008)PEAR	4	11;319;332;420	2015	81.565	0.000586772	0.658491	5892.1	6354.04	6497.75	6200.16	7679.05	6603.65	1.0784	0.954201	0.859957	0	0	0	0	0	0	0	0.624523	FALSE	TRUE	TRUE	TRUE	TRUE	TRUE	FALSE	FALSE	FALSE	FALSE	FALSE	FALSE	FALSE	FALSE	FALSE	TRUE	FALSE	FALSE
11000	P49642	DNA primase small subunit;DNA primase	PRIM1	Y(1)QNNIKNDK	1	279;282;60	4056	96.19	0.0447284	1	121990	106200	113737	108895	96592.9	104318	0.870564	0.957436	1.07997	0.988071	0.909644	0.955035	0.881075	1.05254	1.13082	1.02148	0.625269	FALSE	FALSE	FALSE	FALSE	FALSE	FALSE	FALSE	FALSE	FALSE	FALSE	FALSE	FALSE	FALSE	FALSE	FALSE	FALSE	FALSE	FALSE
3277	P38432	Coilin	COIL	LLELT(0.014)S(0.108)S(0.878)YSPDVSDYK	7	487	3899	132.51	2.76785e-16	0.877826	17868	17650.2	15867.9	16701.1	17572.8	15591.7	0.987811	1.05251	0.887263	0.956587	0.856992	1.14042	1.03264	1.22815	0.778015	1.01293	0.625297	FALSE	FALSE	FALSE	TRUE	FALSE	TRUE	FALSE	TRUE	FALSE	FALSE	FALSE	FALSE	FALSE	FALSE	FALSE	TRUE	FALSE	FALSE
8989	P20042	Eukaryotic translation initiation factor 2 subunit 2	EIF2S2	IESDVQEPT(1)EPEDDLDIMLGNK	9	111	3631	98.565	6.13749e-08	0.999974	87514	79242.2	99075.3	95759.8	84598.2	85851.2	0.905481	0.966535	1.01481	0.951344	0.960259	0.994096	0.951791	1.00654	1.02084	0.993055	0.62567	FALSE	FALSE	FALSE	FALSE	TRUE	FALSE	FALSE	FALSE	FALSE	FALSE	FALSE	FALSE	FALSE	FALSE	FALSE	FALSE	FALSE	FALSE
1693	F8VYC4;P49792;Q7Z3J3	RANBP2-like and GRIP domain-containing protein 2;RANBP2-like and GRIP domain-containing protein 1;E3 SUMO-protein ligase RanBP2;RANBP2-like and GRIP domain-containing protein 5/6;RanBP2-like and GRIP domain-containing protein 4;RanBP2-like and GRIP domain-containing protein 3	RGPD1;RGPD2;RANBP2;RGPD5;RGPD4;RGPD3	GSGTGAAGAS(0.997)DT(0.002)TIK	10	1224;1224;1216;2207;1231;1232;1226;1232	1912;4070;5536	142.39	0.000163212	0.997308	97794	134740	137106	144029	166318	157244	1.3778	1.0505	0.945441	0.875158	0.950464	0.981055	1.57434	1.10525	0.963699	1.21443	0.625847	FALSE	FALSE	FALSE	TRUE	FALSE	FALSE	FALSE	FALSE	FALSE	FALSE	FALSE	FALSE	FALSE	FALSE	TRUE	FALSE	FALSE	FALSE
6475	Q9BRL6-2	Serine/arginine-rich splicing factor 8	SRSF8	SPEEEGQMS(0.5)S(0.5)	9	274;281	6565	75.566	0.00305019	0.5	6630.9	5795.89	6318.13	6732.56	6505.02	6440.76	0.874073	1.06559	0.990122	0	0	0	0	0	0	0	0.625939	FALSE	FALSE	FALSE	FALSE	TRUE	FALSE	FALSE	FALSE	FALSE	FALSE	FALSE	FALSE	FALSE	FALSE	FALSE	TRUE	FALSE	FALSE
6476	Q9BRL6-2	Serine/arginine-rich splicing factor 8	SRSF8	SPEEEGQMS(0.5)S(0.5)	10	275;282	6565	75.566	0.00305019	0.5	6630.9	5795.89	6318.13	6732.56	6505.02	6440.76	0.874073	1.06559	0.990122	0	0	0	0	0	0	0	0.625939	FALSE	FALSE	FALSE	FALSE	TRUE	FALSE	FALSE	FALSE	FALSE	FALSE	FALSE	FALSE	FALSE	FALSE	FALSE	TRUE	FALSE	FALSE
10884	O15287	Fanconi anemia group G protein	FANCG	ALLY(1)LVAALK	4	268	2838	101.64	0.028986	1	845670	997541	964257	872761	946568	969725	1.17959	0.905113	1.02446	0	0	0	0	0	0	0	0.62626	FALSE	FALSE	FALSE	FALSE	FALSE	FALSE	FALSE	FALSE	FALSE	FALSE	FALSE	FALSE	FALSE	FALSE	TRUE	FALSE	FALSE	FALSE
5630	Q8IVL0-3	Neuron navigator 3	NAV3	T(0.5)S(0.5)LDGSQNQDDVVLHVSSK	2	1113;1113;1113;185	5687	183.75	6.47915e-09	0.499947	61217	72683.4	79625.5	67102	86152	74221.4	1.18731	0.84272	0.861517	1.01466	1.04669	1.1687	1.17015	0.80513	0.737157	0.904145	0.626383	FALSE	FALSE	FALSE	FALSE	FALSE	TRUE	FALSE	TRUE	FALSE	TRUE	FALSE	TRUE	TRUE	FALSE	FALSE	FALSE	FALSE	FALSE
2810	P08238	Heat shock protein HSP 90-beta;Putative heat shock protein HSP 90-beta-3	HSP90AB1;HSP90AB3P	EIS(1)DDEAEEEKGEKEEEDK	3	226;205	3398	228.11	4.69398e-28	1	28333000	3.28352e+07	3.40466e+07	3.04832e+07	3.75137e+07	3.19391e+07	1.1589	0.895336	0.851397	1.04298	0.94991	1.01025	1.11114	0.942548	0.842761	0.965483	0.626433	FALSE	FALSE	FALSE	FALSE	TRUE	FALSE	FALSE	FALSE	FALSE	FALSE	FALSE	FALSE	FALSE	FALSE	FALSE	FALSE	FALSE	FALSE
5724	Q8N3D4	EH domain-binding protein 1-like protein 1	EHBP1L1	PSDVGNLDDFAES(1)DEDEAHGPGAPEAR	13	191;191;191	5804	148.23	5.07027e-30	1	83662	101288	109914	94516.7	93675.2	104987	1.21068	0.859913	1.12076	1.00817	0.983943	1.00454	1.20086	0.873945	1.11569	1.0635	0.626962	FALSE	FALSE	FALSE	FALSE	FALSE	FALSE	FALSE	FALSE	FALSE	FALSE	FALSE	FALSE	FALSE	FALSE	FALSE	FALSE	FALSE	FALSE
10917	O95391	Pre-mRNA-splicing factor SLU7	SLU7	DHNS(0.122)EDEDEDKY(0.878)ADDIDMPGQNFDSK	12	243	3213	104.45	5.53674e-05	0.87825	30745	22931.4	34682.1	27243.8	22158.7	30528.1	0.745858	0.785528	1.37771	1.03794	0.947668	1.06725	0.718596	0.828906	1.2909	0.946133	0.628109	FALSE	FALSE	FALSE	FALSE	TRUE	FALSE	FALSE	FALSE	FALSE	FALSE	FALSE	FALSE	FALSE	FALSE	FALSE	FALSE	FALSE	FALSE
1430	E9PGC8	Microtubule-associated protein 1A;MAP1A heavy chain;MAP1 light chain LC2	MAP1A	AELEEMEEVHPS(1)DEEEEDATK	12	905;667;667	1600	197.68	3.51758e-64	1	757020	720507	711605	710079	612095	722866	0.951768	0.997855	1.18097	0.997416	1.03366	1.05131	0.954234	0.965357	1.12333	1.01431	0.628671	FALSE	FALSE	FALSE	FALSE	TRUE	FALSE	FALSE	FALSE	FALSE	FALSE	FALSE	FALSE	FALSE	FALSE	FALSE	FALSE	FALSE	FALSE
5809	Q8ND56-2	Protein LSM14 homolog A	LSM14A	T(0.122)QLS(0.854)QGRS(0.581)S(0.442)PQLDPLRK	4	178;178	5919	53.342	0.00588612	0.8545	21415	20720.7	19972.4	18861.2	18619.1	18813.1	0.967581	0.944365	1.01042	0.918942	0.928931	1.02438	1.05293	1.01661	0.986366	1.01864	0.628795	FALSE	FALSE	FALSE	TRUE	FALSE	TRUE	FALSE	FALSE	FALSE	TRUE	FALSE	FALSE	FALSE	FALSE	FALSE	TRUE	FALSE	FALSE
4785	Q2LD37-4	Uncharacterized protein KIAA1109	KIAA1109	VVFENEQDNS(0.021)S(0.958)LT(0.021)K	11	2754;2755;1328;713;2754;2755;2755	5002	145.04	1.6741e-14	0.95793	29119	29714.3	33616	33356.7	31175.4	27445	1.02044	0.992286	0.880342	0	0	0	0	0	0	0	0.629631	FALSE	FALSE	FALSE	TRUE	FALSE	TRUE	FALSE	TRUE	FALSE	TRUE	FALSE	TRUE	FALSE	FALSE	FALSE	FALSE	FALSE	FALSE
1916	H3BMS0	RNA-binding protein with serine-rich domain 1	RNPS1	MAPS(0.983)PT(0.017)K	4	4;4;4	2256	52.278	0.0200334	0.982754	19976	19376	20966.3	21395.8	22318.2	21046.9	0.969966	1.02048	0.943034	0	0	0	0	0	0	0	0.629725	FALSE	TRUE	TRUE	FALSE	FALSE	TRUE	FALSE	FALSE	FALSE	FALSE	FALSE	FALSE	FALSE	FALSE	FALSE	TRUE	FALSE	FALSE
4107	Q09666	Neuroblast differentiation-associated protein AHNAK	AHNAK	GPS(1)LDIDTPDVNIEGPEGK	3	4425	4557	168.84	3.01837e-35	0.999665	338630	233202	566661	368595	243974	375996	0.688662	0.650469	1.54113	0.907236	0.879936	0.954002	0.759077	0.739223	1.61544	1.03791	0.629791	FALSE	FALSE	FALSE	FALSE	FALSE	FALSE	FALSE	FALSE	FALSE	FALSE	FALSE	FALSE	FALSE	FALSE	FALSE	TRUE	FALSE	FALSE
4553	Q14D04-2	Ventricular zone-expressed PH domain-containing protein homolog 1	VEPH1	INAGS(0.001)NT(0.004)PGS(0.206)IRRY(0.004)S(0.784)LGQVSK	15	430;430	4830	107.87	8.62089e-07	0.784022	34762	35628.2	36068.7	33538.9	35907.3	36135.6	1.02492	0.929862	1.00636	0.860251	1.00544	1.04884	1.19142	0.924835	0.959492	1.02525	0.629946	FALSE	FALSE	FALSE	FALSE	TRUE	FALSE	FALSE	FALSE	FALSE	FALSE	FALSE	TRUE	TRUE	FALSE	FALSE	TRUE	FALSE	FALSE
6433	Q99613-2	Eukaryotic translation initiation factor 3 subunit C;Eukaryotic translation initiation factor 3 subunit C-like protein	EIF3C;EIF3CL	QNPEQS(1)ADEDAEK	6	156;166;166;96	6515	203.06	5.20031e-13	1	160970	180161	192384	164776	201262	187418	1.11922	0.856494	0.931218	0.956954	0.920064	0.961471	1.16957	0.930906	0.968535	1.023	0.630056	FALSE	FALSE	FALSE	TRUE	TRUE	TRUE	FALSE	FALSE	FALSE	FALSE	FALSE	FALSE	FALSE	FALSE	TRUE	FALSE	FALSE	FALSE
9347	Q07954	Prolow-density lipoprotein receptor-related protein 1;Low-density lipoprotein receptor-related protein 1 85 kDa subunit;Low-density lipoprotein receptor-related protein 1 515 kDa subunit;Low-density lipoprotein receptor-related protein 1 intracellular domain	LRP1	GFQHQRMT(1)NGAMNVEIGNPTYK	8	4460	4533	113.23	3.27157e-05	1	276010	243859	174881	211594	237470	177262	0.883514	1.20993	0.746462	1.05806	0.971269	1.0073	0.835028	1.24572	0.741056	0.940601	0.630196	FALSE	FALSE	FALSE	FALSE	FALSE	FALSE	FALSE	FALSE	FALSE	FALSE	FALSE	FALSE	TRUE	FALSE	FALSE	FALSE	FALSE	FALSE
6708	Q9H1E3	Nuclear ubiquitous casein and cyclin-dependent kinase substrate 1	NUCKS1	SGDEGSEDEAPS(1)GED	12	240;200	6779	109.15	3.02003e-07	1	18036	12473.5	10349	13545.4	10829	8576.88	0.691587	1.30887	0.792032	1.10968	1.14518	0.828006	0.623231	1.14293	0.956554	0.907572	0.630206	FALSE	FALSE	FALSE	FALSE	TRUE	FALSE	FALSE	FALSE	FALSE	FALSE	FALSE	FALSE	FALSE	FALSE	FALSE	FALSE	FALSE	FALSE
524	A0A0C4DGG9	Chromodomain-helicase-DNA-binding protein 4	CHD4	WGQPPS(0.988)PT(0.012)PVPRPPDADPNTPSPK	6	512;515;515;508	532	142.65	3.72859e-28	0.988412	52436	50546.3	52539.2	53814.1	51077.2	53548.9	0.963963	1.02426	1.04839	0.958402	0.975607	1.04331	1.0058	1.04987	1.00487	1.02018	0.630226	FALSE	FALSE	TRUE	FALSE	FALSE	FALSE	FALSE	FALSE	FALSE	FALSE	FALSE	FALSE	FALSE	FALSE	FALSE	TRUE	FALSE	FALSE
5585	Q8IU81	Interferon regulatory factor 2-binding protein 1	IRF2BP1	AS(1)PEPEGEAAGK	2	384	5667	136.01	1.54565e-07	1	1607200	1.66272e+06	1.77415e+06	1.6815e+06	1.68335e+06	1.63782e+06	1.03455	0.947777	0.972948	0.986005	1.09046	0.961709	1.04923	0.86915	1.01169	0.976689	0.630229	TRUE	TRUE	TRUE	FALSE	TRUE	FALSE	FALSE	FALSE	FALSE	FALSE	FALSE	FALSE	FALSE	FALSE	FALSE	TRUE	FALSE	FALSE
141	A0A087WX08	Gamma-adducin	ADD3	VNVPEESRNGET(0.249)S(0.74)PRT(0.011)K	13	459;461;461	163	99.846	0.0195297	0.740354	103040	121079	114872	96147.1	108305	93702.2	1.17506	0.836991	0.865173	1.09956	1.03454	0.987078	1.06867	0.809049	0.876499	0.918072	0.630426	TRUE	FALSE	TRUE	TRUE	FALSE	TRUE	FALSE	FALSE	FALSE	FALSE	FALSE	FALSE	FALSE	FALSE	FALSE	TRUE	FALSE	FALSE
2501	O75379-2	Vesicle-associated membrane protein 4	VAMP4	RHLNDDDVT(0.018)GS(0.982)VK	11	17;17	3048	106.75	3.77834e-06	0.982146	50552	54059	38866.7	42495.4	57533	39380.8	1.06937	1.09336	0.68449	1.24667	1.20107	0.955861	0.857787	0.910321	0.716098	0.828069	0.63057	FALSE	FALSE	FALSE	TRUE	FALSE	FALSE	FALSE	FALSE	FALSE	FALSE	FALSE	FALSE	FALSE	FALSE	FALSE	FALSE	FALSE	FALSE
10164	Q9BRK5	45 kDa calcium-binding protein	SDF4	T(1)AEHFQEAMEESK	1	131;131;28;131;131;131;66	6564	66.246	0.0380471	0.999997	5955.6	16397	6556.57	9140.83	17188.8	10901.9	2.75321	1.39415	0.634241	1.14225	1.03801	0.991749	2.41034	1.34309	0.639518	1.46432	0.631124	FALSE	FALSE	FALSE	FALSE	TRUE	FALSE	FALSE	TRUE	FALSE	FALSE	FALSE	TRUE	FALSE	FALSE	TRUE	FALSE	FALSE	FALSE
6861	Q9HB90	Ras-related GTP-binding protein C	RRAGC	SLQYGAEETPLAGS(1)YGAADSFPK	14	15	6915	88.517	1.0803e-09	0.999565	12957	12539.9	12749.3	12892.7	13057.2	13051.5	0.967811	1.01125	0.999569	0.949717	0.928028	0.971605	1.01905	1.08967	1.02878	1.04584	0.631138	FALSE	FALSE	FALSE	FALSE	FALSE	FALSE	FALSE	TRUE	FALSE	FALSE	FALSE	FALSE	FALSE	FALSE	FALSE	TRUE	FALSE	FALSE
11244	Q96DL1	NXPE family member 2	NXPE2	DENY(1)IPREIDQVAGDK	4	430	6299	34.954	0.0438408	1	5253.4	5382.12	6608.83	9999.88	7349.93	6310.84	1.0245	1.51311	0.858626	0	0	0	0	0	0	0	0.631504	FALSE	FALSE	FALSE	FALSE	FALSE	FALSE	FALSE	FALSE	FALSE	FALSE	TRUE	FALSE	FALSE	FALSE	FALSE	FALSE	FALSE	FALSE
298	A0A088AWN2	WD repeat-containing protein 20	WDR20	FAT(0.001)LS(0.999)LHDRK	5	496;395;404;404;465;465;496	314	78.903	0.00055813	0.998669	11339	13083.4	10087.7	9317.82	12512.2	9238.35	1.15384	0.923683	0.73835	0	0	0	0	0	0	0	0.63224	FALSE	FALSE	FALSE	TRUE	FALSE	TRUE	FALSE	FALSE	TRUE	FALSE	FALSE	FALSE	FALSE	FALSE	FALSE	FALSE	FALSE	FALSE
6101	Q92692	Nectin-2	PVRL2	LEAQEMPSQLFTLGAS(0.824)EHS(0.176)PLK	16	430	6171	112.14	7.70886e-05	0.824133	111330	127049	136344	130687	133140	106116	1.14119	0.958509	0.797023	0.870028	0.928804	1.36059	1.31167	1.03198	0.585792	0.976482	0.633505	FALSE	TRUE	FALSE	TRUE	FALSE	TRUE	FALSE	FALSE	FALSE	TRUE	FALSE	FALSE	FALSE	FALSE	FALSE	TRUE	FALSE	FALSE
2994	P18583-2	Protein SON	SON	EDDDVIVNKPHVS(1)DEEEEEPPFYHHPFK	13	1810;2089;2129;2129;2169;2129;2129;2129;1124;157;190	3605	168.95	1.09297e-52	1	219280	220502	242554	229364	248370	243130	1.00557	0.94562	0.978901	1.02556	0.970549	1.04759	0.980513	0.974315	0.934435	0.963088	0.633569	FALSE	FALSE	FALSE	FALSE	TRUE	FALSE	FALSE	FALSE	FALSE	FALSE	FALSE	FALSE	FALSE	FALSE	FALSE	FALSE	FALSE	FALSE
4351	Q13523	Serine/threonine-protein kinase PRP4 homolog	PRPF4B	EGMS(1)PAK	4	93	4693	76.679	0.0169285	1	24244	22971	26362.8	25610.6	26837.9	26729.8	0.947494	0.971464	0.995971	1.01731	1.04768	1.06363	0.93137	0.92725	0.936388	0.931669	0.633822	FALSE	TRUE	TRUE	FALSE	TRUE	FALSE	FALSE	FALSE	FALSE	FALSE	FALSE	FALSE	FALSE	FALSE	FALSE	TRUE	FALSE	FALSE
6124	Q92870	Amyloid beta A4 precursor protein-binding family B member 2	APBB2	GS(0.015)LS(0.953)S(0.032)VTPSPTPENEK	4	336;337	6194	189.44	1.90106e-39	0.952771	70776	70610	74110.9	73744.6	82955.7	77026.5	0.997654	0.995058	0.928526	1.00637	1.09113	0.688386	0.991342	0.911949	1.34884	1.08405	0.634334	FALSE	FALSE	FALSE	TRUE	FALSE	TRUE	FALSE	TRUE	FALSE	FALSE	FALSE	TRUE	FALSE	FALSE	FALSE	TRUE	FALSE	FALSE
2623	O95104-2	Splicing factor, arginine/serine-rich 15	SCAF4	KPENEVAQNGGAETSHTEPVS(1)PIPK	21	656;641;656	3173	182.74	1.05215e-76	0.99997	775580	824850	855801	857724	797534	793301	1.06353	1.00225	0.994693	1.04734	1.04631	1.07687	1.01546	0.957887	0.923693	0.965679	0.634367	FALSE	FALSE	TRUE	FALSE	TRUE	TRUE	FALSE	FALSE	FALSE	FALSE	FALSE	FALSE	FALSE	FALSE	FALSE	TRUE	FALSE	FALSE
1279	E7EX73	Eukaryotic translation initiation factor 4 gamma 1	EIF4G1	WLREAEEES(1)DHN	9	1433;1510;1557;1432;1509;1556;1596;1597;1603;1400;1401	1513	157.5	0.00143804	1	6260600	5.59068e+06	6.97687e+06	6.37843e+06	5.74186e+06	6.32789e+06	0.892995	0.914226	1.10206	0.969094	0.929638	0.968556	0.921474	0.983421	1.13784	1.01425	0.634738	FALSE	FALSE	FALSE	FALSE	FALSE	FALSE	FALSE	FALSE	FALSE	FALSE	FALSE	FALSE	FALSE	FALSE	FALSE	FALSE	FALSE	FALSE
5696	Q8N108-17	Mesoderm induction early response protein 1	MIER1	ES(0.002)PGS(0.433)S(0.565)EFFQEAVSHGK	6	465;492;509;545	5776	99.881	0.00404928	0.565106	47482	57737.8	65196.8	65810.6	57472.8	55934.9	1.21599	1.00941	0.973242	1.02033	1.00777	1.00953	1.19177	1.00164	0.964052	1.05248	0.635203	FALSE	FALSE	FALSE	TRUE	FALSE	TRUE	FALSE	FALSE	FALSE	FALSE	FALSE	FALSE	FALSE	TRUE	FALSE	TRUE	FALSE	FALSE
1683	F8VXG7	Protein SCAF11	SCAF11	S(0.001)S(0.001)S(0.004)NDS(0.995)VDEETAESDTSPVLEK	6	213;90;405;345	1908	191.51	7.87735e-67	0.995223	51441	50669.8	51616.2	51411.9	49659	51741.2	0.985009	0.996043	1.04193	1.10198	1.06522	1.06538	0.893854	0.93506	0.977991	0.935635	0.635496	FALSE	FALSE	FALSE	TRUE	TRUE	TRUE	FALSE	TRUE	FALSE	FALSE	FALSE	FALSE	TRUE	FALSE	TRUE	TRUE	FALSE	FALSE
4115	Q09666	Neuroblast differentiation-associated protein AHNAK	AHNAK	IS(1)IPDVGLHLK	2	1452	4557	125.53	2.25075e-06	1	291350	395220	399592	327287	464883	346115	1.35651	0.819054	0.74452	0.907236	0.879936	0.954002	1.49522	0.930811	0.780418	1.06881	0.635632	FALSE	FALSE	FALSE	FALSE	FALSE	FALSE	FALSE	FALSE	TRUE	FALSE	FALSE	FALSE	FALSE	FALSE	TRUE	FALSE	FALSE	FALSE
5816	Q8ND76-3	Cyclin-Y	CCNY	S(1)LFINHHPPGQIARK	1	29;83;58;29;29	5922	69.979	0.000441417	1	14946	15829.8	13148.6	13694.9	16835	13378.1	1.05914	1.04155	0.794661	1.06618	1.05539	1.00519	0.993396	0.986891	0.790558	0.923615	0.63665	FALSE	FALSE	FALSE	FALSE	FALSE	TRUE	FALSE	TRUE	FALSE	TRUE	FALSE	TRUE	TRUE	FALSE	FALSE	FALSE	FALSE	FALSE
4591	Q15149;Q15149-3;Q15149-4;Q15149-8;Q15149-9	Plectin	PLEC	AQLEPVAS(1)PAK	8	1435;1266;1298;1302;1321;1325;1298;1276;1284	4863;4864;4865;4866;4867	136.14	9.12396e-05	1	5605500	5.91115e+06	5.87275e+06	5.67103e+06	6.05757e+06	6.30204e+06	1.05453	0.965652	1.04036	0.946783	0.944794	0.964293	1.1138	1.02208	1.07888	1.07159	0.636982	FALSE	TRUE	TRUE	FALSE	TRUE	TRUE	FALSE	FALSE	FALSE	FALSE	FALSE	FALSE	FALSE	FALSE	FALSE	TRUE	FALSE	FALSE
10393	Q9UKV3-5	Apoptotic chromatin condensation inducer in the nucleus	ACIN1	EAVVDLHADDS(0.065)RIS(0.065)EDET(0.779)ERNGDDGT(0.091)HDK	18	889	7403	54.087	0.000276734	0.778908	26958	33897.8	35358.3	27211	34198.5	30391.2	1.25743	0.769579	0.888671	0	0	0	0	0	0	0	0.637545	FALSE	FALSE	FALSE	TRUE	TRUE	TRUE	FALSE	FALSE	FALSE	FALSE	FALSE	FALSE	TRUE	FALSE	FALSE	FALSE	FALSE	FALSE
11341	Q9UHD2	Serine/threonine-protein kinase TBK1	TBK1	AERRLAY(1)NEEQIHK	7	577	7344	88.021	0.0142138	1	137450	132382	121875	126420	116183	97059.1	0.963128	1.03729	0.835398	1.07909	1.0157	1.00244	0.892536	1.02125	0.833367	0.915719	0.637738	FALSE	FALSE	FALSE	FALSE	FALSE	FALSE	FALSE	FALSE	FALSE	FALSE	FALSE	FALSE	FALSE	FALSE	FALSE	FALSE	FALSE	FALSE
1667	F8VW41	Phosphofurin acidic cluster sorting protein 2	PACS2	EPPS(1)PADVPEK	4	319;274;349;350;349	1898	117.03	0.00450368	1	170930	188348	200905	184753	162223	180420	1.1019	0.919603	1.11217	0	0	0	0	0	0	0	0.63787	FALSE	FALSE	FALSE	TRUE	TRUE	FALSE	FALSE	FALSE	FALSE	FALSE	FALSE	FALSE	FALSE	FALSE	FALSE	TRUE	FALSE	FALSE
2016	I3L4N6	Solute carrier family 12 member 4	SLC12A4	DRHS(0.164)ALRLES(0.521)LY(0.144)S(0.164)DEEDES(0.005)AVGADK	10	916;964;933;964;958;964;966	2437	83.022	1.65694e-06	0.521355	162150	201536	206499	171197	197242	166548	1.2429	0.829048	0.844383	1.05828	0.938225	1.0646	1.17445	0.883635	0.793145	0.950412	0.638135	FALSE	FALSE	FALSE	TRUE	TRUE	FALSE	FALSE	FALSE	FALSE	FALSE	FALSE	FALSE	TRUE	FALSE	TRUE	FALSE	FALSE	FALSE
370	A0A0A0MRJ0	Non-specific serine/threonine protein kinase;Serine/threonine-protein kinase MRCK alpha	CDC42BPA	REFS(0.996)GGS(0.003)Y(0.001)SAK	4	1618;1610;1638;1651;1673;1700;1557;903;937;967	365	49.482	0.0127989	0.995519	18519	17389.5	18801.2	19261.3	17747.4	17300.2	0.939009	1.02448	0.9748	1.01383	0.999323	0.991258	0.926203	1.02517	0.983396	0.978256	0.638578	FALSE	FALSE	FALSE	TRUE	FALSE	FALSE	FALSE	FALSE	FALSE	FALSE	FALSE	FALSE	TRUE	FALSE	FALSE	FALSE	FALSE	FALSE
4474	Q14571	Inositol 1,4,5-trisphosphate receptor type 2	ITPR2	GGEEPIEESNILS(1)PVQDGTK	13	1160	4784	144.4	1.12575e-05	0.999993	26734	27450.3	25934.8	28478.3	34636.6	26781.4	1.02679	1.09807	0.773211	1.18551	1.07808	0.976026	0.866118	1.01855	0.792204	0.89229	0.638643	FALSE	FALSE	FALSE	FALSE	FALSE	TRUE	FALSE	FALSE	FALSE	FALSE	FALSE	FALSE	FALSE	FALSE	FALSE	TRUE	FALSE	FALSE
4779	Q2KHM9	Uncharacterized protein KIAA0753	KIAA0753	EIQEELDKLS(1)PHK	10	287	4999	110.37	2.13863e-06	1	54122	50021.9	55362.2	56728.8	57790.4	56653	0.924243	1.02468	0.980318	0	0	0	0	0	0	0	0.638831	FALSE	TRUE	FALSE	FALSE	FALSE	TRUE	FALSE	FALSE	FALSE	FALSE	FALSE	FALSE	FALSE	FALSE	FALSE	TRUE	FALSE	FALSE
9057	P34910	Protein EVI2B	EVI2B	RT(0.626)S(0.374)IISLTPWK	2	267;282	3842	84.759	0.000664192	0.625574	10454	13137.6	12289.7	12213.9	13344.7	12169.3	1.2567	0.99383	0.911922	0	0	0	0	0	0	0	0.639024	FALSE	TRUE	FALSE	TRUE	FALSE	TRUE	FALSE	FALSE	FALSE	FALSE	TRUE	TRUE	TRUE	FALSE	FALSE	TRUE	FALSE	FALSE
4503	Q14693	Phosphatidate phosphatase LPIN1	LPIN1	ES(0.131)S(0.864)PLS(0.002)S(0.002)RK	3	294;300;294;330;336;379;336;336	4806	46.844	0.0190979	0.864462	19643	18007	20428	20250.9	20617	20940.7	0.916712	0.991333	1.0157	1.10935	1.01397	1.0731	0.826352	0.977677	0.94651	0.916846	0.639579	FALSE	TRUE	FALSE	TRUE	FALSE	TRUE	FALSE	TRUE	FALSE	FALSE	FALSE	FALSE	FALSE	FALSE	FALSE	TRUE	FALSE	FALSE
670	A2RRP1	Neuroblastoma-amplified sequence	NBAS	RNS(1)EDEAQEAK	3	1937;1817;985;29	708	122.08	1.17286e-06	1	29371	30382.1	28646.2	34326.3	33307.2	29713.7	1.03442	1.19829	0.892109	0.988577	0.979389	1.02123	1.04638	1.2235	0.873561	1.04781	0.639619	FALSE	FALSE	FALSE	FALSE	TRUE	FALSE	FALSE	FALSE	FALSE	FALSE	FALSE	TRUE	TRUE	FALSE	FALSE	FALSE	FALSE	FALSE
5681	Q8IZ73-2	RNA pseudouridylate synthase domain-containing protein 2	RPUSD2	VELS(1)PGPPK	4	68;68;35	5762	100.48	0.000829127	1	41444	37857.2	45886.2	50549	49785.5	41860.4	0.913453	1.10162	0.840816	0.868224	1.00681	1.06863	1.05209	1.09417	0.78682	0.977695	0.63962	FALSE	FALSE	FALSE	FALSE	FALSE	FALSE	FALSE	FALSE	FALSE	FALSE	FALSE	FALSE	FALSE	FALSE	FALSE	TRUE	FALSE	FALSE
760	C9JXR7	Caspase-3;Caspase-3 subunit p17;Caspase-3 subunit p12	CASP3	IIHGS(0.838)ES(0.161)MDS(0.001)GISLDNSYK	5	24;24;24;33	814	86.016	0.00359291	0.83809	44853	32749.8	43663.2	35313.1	24052.6	33425.5	0.730158	0.808761	1.38968	0.956586	1.06045	0.984672	0.763296	0.762655	1.41131	0.979088	0.63967	FALSE	FALSE	FALSE	TRUE	FALSE	TRUE	FALSE	TRUE	FALSE	FALSE	FALSE	FALSE	FALSE	FALSE	FALSE	FALSE	FALSE	FALSE
6654	Q9C0E8-2	Protein lunapark	LNP	AS(1)DSEEPEEK	2	379;384;415;261	6735	139.76	4.4099e-05	0.999754	3440700	4.56966e+06	4.53767e+06	4.13035e+06	4.79652e+06	4.79331e+06	1.32812	0.910237	0.999329	1.06848	1.04965	1.03668	1.243	0.867179	0.963975	1.02472	0.639775	FALSE	FALSE	FALSE	FALSE	TRUE	FALSE	FALSE	FALSE	FALSE	FALSE	FALSE	FALSE	FALSE	FALSE	FALSE	FALSE	FALSE	FALSE
2596	O94782	Ubiquitin carboxyl-terminal hydrolase 1	USP1	ATSDTLES(1)PPK	8	313	3138	100.19	7.21617e-05	0.999993	54284	52627.4	58491.2	55763.4	54973.6	56650.2	0.969483	0.953365	1.0305	0	0	0	0	0	0	0	0.639809	FALSE	TRUE	FALSE	FALSE	TRUE	TRUE	FALSE	FALSE	FALSE	FALSE	FALSE	TRUE	FALSE	FALSE	FALSE	TRUE	FALSE	FALSE
7944	H7C2C7	Negative elongation factor A	NELFA	T(1)LDAEVVEK	1	178;281;288;277;14	512	121.29	0.00927809	1	286800	356267	535726	333937	349769	359484	1.24221	0.623335	1.02778	0.889125	0.887719	0.933901	1.39712	0.702176	1.10052	1.06661	0.640015	FALSE	FALSE	FALSE	FALSE	FALSE	FALSE	FALSE	FALSE	FALSE	FALSE	FALSE	TRUE	TRUE	FALSE	FALSE	FALSE	FALSE	FALSE
5920	Q8TDB6	E3 ubiquitin-protein ligase DTX3L	DTX3L	ASHLRPPS(1)PLLVRVYK	8	9;9	6028	71.742	7.1903e-05	0.999813	18580	18747.9	21071.4	24297.7	20159.3	19691.8	1.00904	1.15311	0.97681	1.13126	1.08316	1.04077	0.891961	1.06458	0.938543	0.96503	0.640355	FALSE	FALSE	FALSE	FALSE	FALSE	FALSE	FALSE	FALSE	FALSE	FALSE	FALSE	FALSE	FALSE	FALSE	FALSE	TRUE	FALSE	FALSE
4262	Q13127-4	RE1-silencing transcription factor	REST	ESVSTEDLS(0.001)PPS(0.999)PPLPK	12	841;864	4632	96.391	5.34572e-06	0.999126	7624	8036.13	8262.45	9889.1	8233.69	7425.77	1.05406	1.19687	0.901876	0	0	0	0	0	0	0	0.640681	FALSE	FALSE	FALSE	TRUE	FALSE	TRUE	FALSE	TRUE	FALSE	FALSE	FALSE	FALSE	FALSE	FALSE	FALSE	TRUE	FALSE	FALSE
883	B4DYM4	SUN domain-containing ossification factor	SUCO	SNQY(0.014)PS(0.986)PK	6	684;1055;1206;492	956	49.466	0.0194261	0.985543	17356	16676	19192.4	19520.5	20452.9	18917.9	0.96082	1.01709	0.924949	1.12891	1.17911	1.10532	0.851102	0.862592	0.836815	0.850169	0.640773	TRUE	TRUE	FALSE	FALSE	FALSE	FALSE	FALSE	FALSE	FALSE	FALSE	FALSE	FALSE	FALSE	FALSE	FALSE	TRUE	FALSE	FALSE
3300	P41182-2	B-cell lymphoma 6 protein	BCL6	GLVSPQS(1)PQK	7	333;333	3928	80.245	0.000697288	0.999979	7822.6	8761.53	9715.44	9354.27	9042.17	9396.2	1.12003	0.962826	1.03915	0	0	0	0	0	0	0	0.64141	FALSE	TRUE	FALSE	TRUE	TRUE	TRUE	FALSE	FALSE	FALSE	FALSE	FALSE	FALSE	FALSE	FALSE	FALSE	TRUE	FALSE	FALSE
7555	Q9Y3E7	Charged multivesicular body protein 3	CHMP3	VTDALPEPEPPGAMAAS(0.998)EDEEEEEEALEAMQSRLATLRS	17	200;134;160;229	7587	60.606	9.3497e-07	0.998199	788870	846591	1.12452e+06	1.02901e+06	792701	1.0253e+06	1.07317	0.91506	1.29342	0.913864	0.889085	0.964202	1.17432	1.02922	1.34144	1.18166	0.642291	FALSE	FALSE	FALSE	FALSE	TRUE	FALSE	FALSE	FALSE	FALSE	FALSE	FALSE	FALSE	FALSE	FALSE	FALSE	FALSE	FALSE	FALSE
334	A0A0A0MQS0	PHD finger protein 20-like protein 1	PHF20L1	T(0.469)S(0.531)PPQPVNPPRPFK	2	369;370;395;395	331	51.147	0.0128111	0.530965	9527.5	9125.45	9809.32	9943.92	10570.5	10169.3	0.957801	1.01372	0.962049	0	0	0	0	0	0	0	0.642455	FALSE	FALSE	FALSE	TRUE	FALSE	TRUE	FALSE	TRUE	FALSE	TRUE	FALSE	FALSE	FALSE	FALSE	FALSE	TRUE	FALSE	FALSE
930	B7Z3B9	GRB2-associated-binding protein 1	GAB1	STREAWT(0.001)DGRQS(0.966)T(0.032)ESETPAK	12	580;683;713	1004	99.711	1.28159e-05	0.966329	9749.4	9706.47	11378.8	10858.2	10033	11770.2	0.995597	0.954252	1.17315	0	0	0	0	0	0	0	0.643203	FALSE	TRUE	FALSE	TRUE	TRUE	TRUE	FALSE	FALSE	TRUE	FALSE	FALSE	FALSE	TRUE	FALSE	FALSE	TRUE	FALSE	FALSE
4662	Q15648	Mediator of RNA polymerase II transcription subunit 1	MED1	S(0.561)PS(0.27)HS(0.105)S(0.022)S(0.022)NRPFT(0.022)PPTSTGGSK	1	1021	4917	82.639	5.24538e-05	0.56051	10973	12026.3	12050.3	11177.9	11758	12269.1	1.09599	0.927606	1.04346	0.95986	0.95718	0.853562	1.14182	0.969102	1.22248	1.11114	0.643386	FALSE	FALSE	FALSE	TRUE	FALSE	TRUE	FALSE	FALSE	FALSE	FALSE	FALSE	FALSE	FALSE	FALSE	FALSE	TRUE	FALSE	FALSE
4162	Q0ZGT2	Nexilin	NEXN	RAEQIEDINNT(0.001)GT(0.036)ES(0.961)AS(0.002)EEGDDSLLITVVPVK	15	160;96;60;160;96	4565	156.03	3.68742e-46	0.96108	19105	17485.6	20702.4	20679.5	21068.6	20808	0.915234	0.998895	0.987628	0.999486	1.00753	0.979106	0.915706	0.99143	1.0087	0.971946	0.643631	FALSE	FALSE	FALSE	FALSE	TRUE	TRUE	FALSE	TRUE	FALSE	FALSE	FALSE	FALSE	FALSE	FALSE	TRUE	FALSE	FALSE	FALSE
1345	E7EX40	Rab11 family-interacting protein 1	RAB11FIP1	DSGSDTASAIIPS(0.001)T(0.001)T(0.004)PS(0.101)VDS(0.794)DDES(0.101)VVK	20	54;54;202;202	1544	105.21	6.00082e-10	0.793845	44898	38549.3	49491.7	45669.3	44889.4	49550.8	0.858598	0.922766	1.10384	0	0	0	0	0	0	0	0.64379	FALSE	FALSE	FALSE	TRUE	TRUE	TRUE	FALSE	FALSE	FALSE	FALSE	FALSE	FALSE	FALSE	FALSE	TRUE	TRUE	FALSE	FALSE
3446	P46100	Transcriptional regulator ATRX	ATRX	VYEHT(0.08)S(0.61)RFS(0.31)PK	6	313;275;196;109;158;274;274;313;258	3985	68.034	0.00163662	0.610383	8110.5	8328.24	10139.1	13728.8	10873.5	9845.47	1.02685	1.35404	0.905454	0.817021	0.98372	1.03518	1.25682	1.37645	0.874687	1.16932	0.643833	TRUE	TRUE	FALSE	TRUE	FALSE	TRUE	FALSE	FALSE	FALSE	FALSE	FALSE	TRUE	FALSE	FALSE	FALSE	TRUE	FALSE	FALSE
5289	Q6PIL6	Kv channel-interacting protein 4	KCNIP4	LLPCS(1)AAK	5	44	5398	62.714	0.0191527	1	13837	14777.4	14583.7	13521.7	15087.1	14428	1.06796	0.927174	0.956312	0	0	0	0	0	0	0	0.643923	FALSE	FALSE	FALSE	FALSE	TRUE	TRUE	FALSE	FALSE	FALSE	FALSE	FALSE	FALSE	FALSE	FALSE	FALSE	TRUE	FALSE	FALSE
4387	Q14103-3	Heterogeneous nuclear ribonucleoprotein D0	HNRNPD	NEEDEGHS(0.663)NS(0.163)S(0.163)PRHS(0.01)EAATAQREEWK	8	80;80;80;34	4738	122.57	6.60886e-13	0.662753	29158	31264.8	33705.3	30413.4	37250.3	34392.2	1.07226	0.902335	0.923273	0.999318	0.94534	1.0498	1.07299	0.954508	0.879478	0.968991	0.644447	TRUE	FALSE	FALSE	TRUE	TRUE	TRUE	FALSE	FALSE	FALSE	FALSE	FALSE	FALSE	TRUE	FALSE	FALSE	TRUE	FALSE	FALSE
3383	P46013	Antigen KI-67	MKI67	IPCDS(0.781)PQS(0.219)DPVDTPTSTK	5	1253;1252;893	3980	88.19	0.00626796	0.781186	21389	26145.2	27380.4	26540.4	19109.9	20046.6	1.22237	0.969319	1.04902	1.03305	0.980706	1.06734	1.18326	0.988389	0.982836	1.0515	0.644472	FALSE	FALSE	FALSE	TRUE	FALSE	TRUE	FALSE	FALSE	FALSE	FALSE	FALSE	FALSE	FALSE	FALSE	FALSE	TRUE	FALSE	FALSE
6812	Q9H7E2-3	Tudor domain-containing protein 3	TDRD3	RES(0.956)QT(0.039)S(0.005)IPDYFYDRK	3	538;444;445	6863	52.784	0.0049439	0.955717	22466	24937.8	26574.2	25895.3	30053.7	24705.5	1.11002	0.974453	0.822045	0	0	0	0	0	0	0	0.644787	FALSE	FALSE	FALSE	TRUE	FALSE	FALSE	FALSE	FALSE	FALSE	TRUE	FALSE	TRUE	TRUE	FALSE	FALSE	FALSE	FALSE	FALSE
3670	P52926	High mobility group protein HMGI-C	HMGA2	QQQEPTGEPS(1)PK	10	44;44;44;44;44;44;44;44;44	4155	184	1.96678e-09	1	4947300	4.79683e+06	5.48659e+06	5.93659e+06	5.16373e+06	3.90176e+06	0.969585	1.08202	0.755608	1.14542	1.13856	0.911871	0.846488	0.950341	0.828635	0.875155	0.645287	TRUE	TRUE	FALSE	FALSE	FALSE	TRUE	FALSE	FALSE	FALSE	FALSE	FALSE	FALSE	FALSE	FALSE	FALSE	TRUE	FALSE	FALSE
659	A0JP02	Pleckstrin homology domain-containing family A member 5	PLEKHA5	SEPELTTVAEVDES(1)NGEEK	14	580;804;822;880;885;988;777	688	94.845	0.00658475	1	35362	31908.2	30420.1	27987.1	29182	31642.9	0.90233	0.92002	1.08433	0.996384	1.02607	1.05532	0.905605	0.896642	1.02749	0.943245	0.645292	FALSE	FALSE	FALSE	FALSE	TRUE	TRUE	FALSE	FALSE	FALSE	FALSE	FALSE	FALSE	FALSE	FALSE	FALSE	FALSE	FALSE	FALSE
9234	P53985	Monocarboxylate transporter 1	SLC16A1	EEET(0.5)S(0.5)IDVAGKPNEVTK	4	466	4172	74.274	0.000248312	0.5	142550	175908	206039	170514	220322	183842	1.23401	0.82758	0.834425	1.02695	0.97251	0.995857	1.20163	0.850973	0.837896	0.963498	0.645538	FALSE	FALSE	FALSE	FALSE	TRUE	FALSE	FALSE	FALSE	FALSE	FALSE	FALSE	TRUE	FALSE	FALSE	TRUE	FALSE	FALSE	FALSE
6025	Q8WYL5	Protein phosphatase Slingshot homolog 1	SSH1	EES(0.5)S(0.5)PKK	3	777;465	6128	52.716	0.0174157	0.5	7263.4	6726.5	6907.41	7040.13	7319.37	7379.95	0.926082	1.01921	1.00828	1.06148	1.13224	1.03501	0.87244	0.900174	0.974168	0.915594	0.645882	TRUE	TRUE	FALSE	FALSE	FALSE	FALSE	FALSE	FALSE	FALSE	FALSE	FALSE	FALSE	FALSE	FALSE	FALSE	TRUE	FALSE	FALSE
6026	Q8WYL5	Protein phosphatase Slingshot homolog 1	SSH1	EES(0.5)S(0.5)PKK	4	778;466	6128	52.716	0.0174157	0.5	7263.4	6726.5	6907.41	7040.13	7319.37	7379.95	0.926082	1.01921	1.00828	1.06148	1.13224	1.03501	0.87244	0.900174	0.974168	0.915594	0.645882	TRUE	TRUE	FALSE	FALSE	FALSE	FALSE	FALSE	FALSE	FALSE	FALSE	FALSE	FALSE	FALSE	FALSE	FALSE	TRUE	FALSE	FALSE
6565	Q9BXK5	Bcl-2-like protein 13	BCL2L13	SENNS(0.162)S(0.509)NS(0.329)DIVHVEK	6	303;327;279;141	6662	134.4	1.6825e-07	0.509007	39778	39092.1	50525.1	39533.6	41681.1	47083.7	0.982756	0.782455	1.12962	1.12146	1.02789	1.08804	0.876315	0.761224	1.03821	0.891918	0.64648	FALSE	FALSE	FALSE	TRUE	FALSE	TRUE	FALSE	FALSE	FALSE	FALSE	FALSE	FALSE	FALSE	FALSE	FALSE	FALSE	FALSE	FALSE
7413	Q9UPT8	Zinc finger CCCH domain-containing protein 4	ZC3H4	YREY(0.001)S(0.997)PPYAPS(0.001)HQQYPPSHATPLPK	5	159	7480	97.352	2.38538e-08	0.997442	74584	73337.5	78031.5	81479.3	72915.2	75084.7	0.983287	1.04418	1.02975	0.96622	0.936229	0.998013	1.01766	1.11531	1.0318	1.05493	0.646681	FALSE	FALSE	FALSE	FALSE	FALSE	FALSE	FALSE	FALSE	FALSE	FALSE	FALSE	FALSE	FALSE	FALSE	FALSE	TRUE	FALSE	FALSE
2402	O60353-2	Frizzled-6	FZD6	GQAGSVS(0.001)ES(0.006)ARS(0.021)EGRIS(0.972)PK	17	621;653	2962	48.376	0.00558296	0.972235	52235	49003.5	58148.5	57230	53203	52879.8	0.938135	0.984206	0.993924	0	0	0	0	0	0	0	0.646834	TRUE	FALSE	FALSE	TRUE	TRUE	TRUE	FALSE	TRUE	FALSE	FALSE	FALSE	FALSE	FALSE	FALSE	FALSE	TRUE	FALSE	FALSE
7409	Q9UPT8	Zinc finger CCCH domain-containing protein 4	ZC3H4	PEGSLHS(0.108)S(0.892)PVGPSSSK	8	908;515	7480	88.486	0.0109014	0.891544	123880	144562	159375	137076	189579	159926	1.16695	0.860088	0.843586	0.96622	0.936229	0.998013	1.20775	0.918673	0.845266	0.990562	0.647143	FALSE	FALSE	FALSE	TRUE	TRUE	TRUE	FALSE	FALSE	TRUE	FALSE	FALSE	FALSE	FALSE	FALSE	TRUE	TRUE	FALSE	FALSE
279	A0A087X2D8;O60271	C-Jun-amino-terminal kinase-interacting protein 4	SPAG9	LHQLS(0.436)GS(0.564)DQLESTAHSR	7	185;185;185;185;185;185	309;2945	47.931	0.00758155	0.563682	7185.8	7296.4	8600.42	7059.63	7089.47	7710.47	1.01539	0.820848	1.08759	1.02046	0.994233	1.08904	0.995035	0.825609	0.998677	0.939773	0.647403	FALSE	FALSE	FALSE	FALSE	FALSE	TRUE	FALSE	TRUE	FALSE	FALSE	FALSE	FALSE	FALSE	FALSE	TRUE	FALSE	FALSE	FALSE
11035	Q02790	Peptidyl-prolyl cis-trans isomerase FKBP4;Peptidyl-prolyl cis-trans isomerase FKBP4, N-terminally processed	FKBP4	KLY(1)ANMFERLAEEENK	3	411;47	4478	83.499	6.33706e-05	1	80024	77792.3	79092.5	79471.6	80013.8	80542.7	0.972113	1.00479	1.00661	0.959679	0.955237	0.947197	1.01296	1.05188	1.06272	1.04252	0.647765	FALSE	FALSE	FALSE	FALSE	FALSE	FALSE	FALSE	FALSE	FALSE	FALSE	FALSE	FALSE	FALSE	FALSE	FALSE	FALSE	FALSE	FALSE
10651	S4R3H3	Zinc finger SWIM domain-containing protein 8	ZSWIM8	LGVNY(1)VHQFCVGAAK	5	1532;1673;1711;1706;1714;1718;1719;979;989	796	44.863	0.0310759	1	4360	4602.14	5798.3	9750.84	6581.8	5099.24	1.05554	1.68167	0.774749	0.867328	0.879681	0.88414	1.217	1.91168	0.876274	1.33498	0.648416	FALSE	FALSE	FALSE	FALSE	FALSE	FALSE	FALSE	FALSE	FALSE	FALSE	FALSE	FALSE	FALSE	FALSE	FALSE	FALSE	FALSE	FALSE
798	A9Z1X7;M0R088	Serine/arginine repetitive matrix protein 1	SRRM1	RES(1)PSPAPK	3	445;448;450;449;409	830;2661	107.34	0.000230677	0.999944	11258000	1.33943e+07	1.32024e+07	1.196e+07	1.2881e+07	1.30906e+07	1.18976	0.905897	1.01627	0.965529	0.970541	1.0509	1.23224	0.933394	0.96705	1.04423	0.649003	FALSE	FALSE	TRUE	TRUE	FALSE	TRUE	FALSE	TRUE	FALSE	FALSE	FALSE	FALSE	TRUE	FALSE	FALSE	TRUE	FALSE	FALSE
4266	Q13136-2	Liprin-alpha-1	PPFIA1	RS(0.043)S(0.957)DGS(0.381)LS(0.619)HEEDLAK	3	239;239;239;10	4635	108.97	0.00327043	0.956815	129720	117939	132510	134687	107157	96487.8	0.909185	1.01643	0.900431	0.888973	1.04103	0.897037	1.02274	0.976363	1.00378	1.00096	0.649116	FALSE	FALSE	FALSE	TRUE	TRUE	TRUE	FALSE	FALSE	FALSE	FALSE	FALSE	TRUE	TRUE	FALSE	TRUE	TRUE	FALSE	FALSE
209	A0A087WZH7	Myristoylated alanine-rich C-kinase substrate	MARCKS	GEAAAERPGEAAVAS(0.92)S(0.03)PS(0.05)K	15	26;26	233	230.62	2.31199e-36	0.920174	2913400	4.08789e+06	3.64337e+06	3.04006e+06	3.58802e+06	3.58325e+06	1.40313	0.834409	0.998669	0.967013	0.998307	0.982915	1.451	0.835824	1.01603	1.10095	0.649288	FALSE	TRUE	FALSE	TRUE	FALSE	FALSE	FALSE	FALSE	FALSE	FALSE	FALSE	FALSE	FALSE	FALSE	FALSE	TRUE	FALSE	FALSE
362	A0A0A0MRE5	Arf-GAP with SH3 domain, ANK repeat and PH domain-containing protein 1	ASAP1	RT(0.458)LS(0.544)DPPS(0.998)PLPHGPPNK	8	836;843;846;664	359	69.779	0.000315338	0.997547	6620	6683.36	7048.69	7467.3	7845.86	6709.54	1.00957	1.05939	0.855169	1.0512	1.05933	0.985618	0.9604	1.00006	0.867647	0.942701	0.649842	FALSE	FALSE	FALSE	FALSE	FALSE	TRUE	TRUE	FALSE	FALSE	FALSE	FALSE	FALSE	FALSE	FALSE	FALSE	TRUE	FALSE	FALSE
703	A6NL93	Non-histone chromosomal protein HMG-14	HMGN1	TEES(0.982)PAS(0.018)DEAGEK	4	76;86;102	771	156.52	3.79135e-07	0.981825	283570	217697	218841	254724	198190	178352	0.7677	1.16397	0.899903	1.04123	1.25956	0.962166	0.7373	0.92411	0.935289	0.865567	0.650173	FALSE	FALSE	FALSE	TRUE	TRUE	FALSE	FALSE	FALSE	FALSE	FALSE	FALSE	FALSE	FALSE	FALSE	FALSE	TRUE	FALSE	FALSE
3723	P56181-2	NADH dehydrogenase [ubiquinone] flavoprotein 3, mitochondrial	NDUFV3	VAS(0.997)PS(0.003)PSGSVLFTDEGVPK	3	98	4220	167.95	6.09087e-07	0.996914	20639	21277.2	23402	18698.9	18811.8	20571.9	1.03092	0.799029	1.09356	1.0575	0.970594	1.0388	0.974867	0.823237	1.05272	0.950274	0.650204	FALSE	FALSE	FALSE	FALSE	FALSE	TRUE	FALSE	FALSE	FALSE	FALSE	FALSE	FALSE	FALSE	FALSE	FALSE	TRUE	FALSE	FALSE
4666	Q15649-2	Zinc finger HIT domain-containing protein 3	ZNHIT3	PVENKDDDDSIADFLNS(0.998)DEEEDRVS(0.002)LQNLK	17	80;80	4918	97.691	2.43363e-12	0.997524	31633	41301.2	44246.2	41678	46940	47667.6	1.30564	0.941957	1.0155	0	0	0	0	0	0	0	0.650296	FALSE	FALSE	FALSE	FALSE	TRUE	FALSE	FALSE	FALSE	FALSE	FALSE	FALSE	FALSE	TRUE	FALSE	TRUE	FALSE	FALSE	FALSE
11068	Q15643	Thyroid receptor-interacting protein 11	TRIP11	EMDEFRY(1)QHEQMNATHTQLFLEK	7	945;661	4915	62.362	0.0303712	0.999814	35715	34990.9	40317.6	34426	32640.3	35708.1	0.979726	0.85387	1.09399	0.997499	1.0618	1.01963	0.982183	0.804169	1.07292	0.953092	0.65076	FALSE	FALSE	FALSE	FALSE	FALSE	FALSE	FALSE	TRUE	FALSE	TRUE	FALSE	FALSE	FALSE	FALSE	FALSE	FALSE	FALSE	FALSE
5796	Q8NC56	LEM domain-containing protein 2	LEMD2	PSS(0.002)FS(0.997)DS(0.001)ER	5	499;197;81	5906	123.01	0.000951345	0.997418	1808300	3.0777e+06	2.92003e+06	2.44985e+06	3.21329e+06	3.13761e+06	1.70198	0.838981	0.976448	1.13783	0.999973	1.00485	1.49582	0.839004	0.971733	1.10218	0.650779	FALSE	FALSE	FALSE	TRUE	TRUE	TRUE	FALSE	FALSE	FALSE	FALSE	FALSE	FALSE	TRUE	FALSE	FALSE	FALSE	FALSE	FALSE
7356	Q9ULL5-3	Proline-rich protein 12	PRR12	DPAGAY(0.001)RS(0.175)PS(0.815)PQGT(0.01)K	10	917;96;96	7434	53.779	0.00758234	0.814649	13046	13303.6	14298.8	14176.9	13918.5	14549.5	1.01975	0.991477	1.04534	0.832876	1.00766	0.814933	1.22437	0.983943	1.28273	1.16368	0.650827	FALSE	FALSE	FALSE	FALSE	FALSE	TRUE	FALSE	FALSE	FALSE	FALSE	FALSE	FALSE	FALSE	FALSE	FALSE	TRUE	FALSE	FALSE
11385	Q9Y6N9-5			Y(1)GSLQDLRK	1	430	7695	44.135	0.0469853	0.999618	2491.8	1730.41	2467.82	2475.48	1827.89	2133.46	0.694443	1.0031	1.16718	0	0	0	0	0	0	0	0.65097	FALSE	FALSE	FALSE	FALSE	FALSE	FALSE	FALSE	FALSE	FALSE	FALSE	FALSE	FALSE	FALSE	FALSE	FALSE	FALSE	FALSE	FALSE
23	A0A075B7F8;Q96HA1	Nuclear envelope pore membrane protein POM 121C;Putative nuclear envelope pore membrane protein POM 121B;Nuclear envelope pore membrane protein POM 121	POM121C;POM121B;POM121	PQAT(0.012)S(0.054)APS(0.934)PAPK	8	674;674;432;432;281;697;432;432	32;6346	53.169	0.00730265	0.933747	6971.1	7939.01	8039.76	7413.05	9045.48	7744.84	1.13885	0.922049	0.856211	0.996783	0.987189	1.03402	1.14252	0.934014	0.828043	0.968193	0.65117	FALSE	FALSE	TRUE	TRUE	FALSE	TRUE	FALSE	TRUE	FALSE	TRUE	FALSE	FALSE	FALSE	FALSE	FALSE	TRUE	FALSE	FALSE
5076	Q5TDE7	E3 ubiquitin-protein ligase RNF220	RNF220	ENPDS(1)DADLDVDGDDTLEYGK	5	106;132;177;390	5226	145.67	1.2144e-27	1	242240	332193	340020	295292	331898	338348	1.37134	0.868454	1.01943	1.05897	0.950726	1.14417	1.29497	0.913464	0.890981	1.03314	0.651529	FALSE	FALSE	FALSE	FALSE	TRUE	FALSE	FALSE	FALSE	FALSE	FALSE	FALSE	FALSE	FALSE	FALSE	TRUE	FALSE	FALSE	FALSE
3313	P42166;P42167	Lamina-associated polypeptide 2, isoform alpha;Thymopoietin;Thymopentin;Lamina-associated polypeptide 2, isoforms beta/gamma;Thymopoietin;Thymopentin	TMPO	GPPDFS(0.813)S(0.187)DEEREPTPVLGSGAAAAGR	6	66;66;66;66;66	3941;3942	123.31	9.34708e-16	0.812549	97021	132664	94712.2	106394	134147	109362	1.36737	1.12334	0.81524	1.15136	0.961859	1.03858	1.18762	1.16788	0.78496	1.04682	0.651853	FALSE	FALSE	FALSE	FALSE	TRUE	FALSE	FALSE	FALSE	FALSE	FALSE	FALSE	FALSE	FALSE	FALSE	FALSE	TRUE	FALSE	FALSE
9251	P57103-3	Sodium/calcium exchanger 3	SLC8A3	IQAT(0.028)RMMT(0.972)GAGNILK	8	363;363;363;363;363	4233	37.156	0.0395342	0.97182	5642.2	5334.09	5357.65	6742.53	6400.08	6072.66	0.945392	1.25849	0.94884	0	0	0	0	0	0	0	0.652882	FALSE	FALSE	FALSE	FALSE	FALSE	TRUE	FALSE	FALSE	FALSE	FALSE	FALSE	FALSE	FALSE	FALSE	FALSE	FALSE	FALSE	FALSE
7587	Q9Y4B5	Microtubule cross-linking factor 1	MTCL1	SLYGDVDS(0.998)PLPT(0.002)GEAGGPPSTREAELK	8	549;189;189;31	7609	82.157	4.09117e-06	0.997611	150960	150810	137972	145368	119134	128610	0.999004	1.0536	1.07954	0.870892	0.9254	0.893334	1.1471	1.13853	1.20844	1.16469	0.652895	FALSE	FALSE	FALSE	FALSE	TRUE	TRUE	FALSE	FALSE	FALSE	FALSE	FALSE	FALSE	FALSE	FALSE	FALSE	TRUE	FALSE	FALSE
8411	F8VZ81	TBC1 domain family member 30	TBC1D30	MT(0.5)T(0.5)DINALK	2	357;471;471;634	1914	77.282	0.00560388	0.5	8445.1	9261.9	8898.61	8307.41	10484.8	9223.68	1.09672	0.933563	0.87972	0	0	0	0	0	0	0	0.652931	FALSE	FALSE	FALSE	FALSE	FALSE	FALSE	FALSE	FALSE	FALSE	FALSE	FALSE	FALSE	TRUE	FALSE	FALSE	FALSE	FALSE	FALSE
8412	F8VZ81	TBC1 domain family member 30	TBC1D30	MT(0.5)T(0.5)DINALK	3	358;472;472;635	1914	77.282	0.00560388	0.5	8445.1	9261.9	8898.61	8307.41	10484.8	9223.68	1.09672	0.933563	0.87972	0	0	0	0	0	0	0	0.652931	FALSE	FALSE	FALSE	FALSE	FALSE	FALSE	FALSE	FALSE	FALSE	FALSE	FALSE	FALSE	TRUE	FALSE	FALSE	FALSE	FALSE	FALSE
6300	Q96L73-2	Histone-lysine N-methyltransferase, H3 lysine-36 and H4 lysine-20 specific	NSD1	ERAAS(1)PHQVTPQADEK	5	2202;2368;2471	6395	72.383	0.000543575	0.999503	9783.2	11215.7	10235.4	9559.46	11455.1	11976.8	1.14642	0.933961	1.04555	0.95249	0.9106	0.918103	1.2036	1.02565	1.13881	1.12269	0.653123	TRUE	FALSE	TRUE	FALSE	FALSE	FALSE	FALSE	FALSE	FALSE	FALSE	FALSE	FALSE	FALSE	FALSE	FALSE	TRUE	FALSE	FALSE
3725	P56181-2	NADH dehydrogenase [ubiquinone] flavoprotein 3, mitochondrial	NDUFV3	VTSPSSSSSSSS(0.002)S(0.006)DS(0.068)ES(0.924)DDEADVSEVTPRVVSK	17	164	4220	77.907	1.64341e-06	0.923945	34397	36902.8	32711.3	37098.7	45625.6	32137.4	1.07285	1.13413	0.704373	1.0575	0.970594	1.0388	1.01451	1.16849	0.678065	0.953688	0.653754	TRUE	FALSE	FALSE	TRUE	TRUE	TRUE	FALSE	FALSE	FALSE	FALSE	FALSE	FALSE	FALSE	FALSE	FALSE	TRUE	FALSE	FALSE
6493	Q9BTV5	Fibronectin type III and SPRY domain-containing protein 1	FSD1	RGS(0.993)AT(0.002)S(0.002)S(0.002)S(0.002)NTSLT	3	486;116;166	6599	82.202	0.000352077	0.992515	5219.8	5899.56	13990.2	11868.8	5498.11	12094.3	1.13023	0.848361	2.19972	1.41405	0.914345	0.858115	0.799285	0.927834	2.56344	1.43019	0.653836	FALSE	FALSE	FALSE	TRUE	FALSE	TRUE	FALSE	FALSE	FALSE	FALSE	FALSE	TRUE	TRUE	FALSE	FALSE	FALSE	FALSE	FALSE
9224	P52948-2	Nuclear pore complex protein Nup98-Nup96;Nuclear pore complex protein Nup98;Nuclear pore complex protein Nup96	NUP98	PIPQT(1)PESAGNK	5	653;653;670;670;653;670	4157	118.87	2.1963e-06	0.999997	200380	237135	289429	246451	225983	275498	1.18343	0.851508	1.21911	1.04986	0.970695	0.987513	1.12722	0.877215	1.23453	1.07965	0.654697	FALSE	FALSE	FALSE	FALSE	FALSE	TRUE	FALSE	FALSE	FALSE	FALSE	FALSE	FALSE	FALSE	FALSE	FALSE	TRUE	FALSE	FALSE
9019	P25205	DNA replication licensing factor MCM3	MCM3	RSEDES(1)ET(1)EDEEEK	8	674;684;719;169	3714	182.28	5.89512e-07	1	69627	72425.8	62058.6	66296.1	68556.6	51496.8	1.0402	1.06828	0.751156	0.960764	0.956012	0.989139	1.08268	1.11744	0.759404	0.986505	0.655084	FALSE	FALSE	FALSE	FALSE	TRUE	TRUE	FALSE	FALSE	FALSE	TRUE	FALSE	TRUE	FALSE	FALSE	FALSE	FALSE	FALSE	FALSE
5507	Q86U70-2	LIM domain-binding protein 1	LDB1	MS(0.521)GGS(0.225)T(0.225)MS(0.014)S(0.014)GGGNT(0.001)NNSNSK	2	266;302;266	5603	50.957	0.00416903	0.521304	2679.8	2926.3	2978.98	3271.3	3456.44	3295.75	1.09199	1.09813	0.95351	1.16897	1.2089	0.979522	0.934142	0.908372	0.973444	0.938653	0.655521	FALSE	FALSE	FALSE	TRUE	FALSE	TRUE	FALSE	FALSE	FALSE	FALSE	FALSE	TRUE	FALSE	TRUE	FALSE	FALSE	FALSE	FALSE
6273	Q96JM3	Chromosome alignment-maintaining phosphoprotein 1	CHAMP1	PGSVVSPELQTPLPS(0.996)PEPS(0.004)K	15	173	6376	113.47	8.22587e-12	0.99598	46853	43688.7	51532.1	49287.4	50724.9	51971.7	0.932464	0.956441	1.02458	1.04204	1.00173	1.06875	0.894843	0.95479	0.958667	0.9361	0.655764	FALSE	FALSE	FALSE	TRUE	TRUE	TRUE	FALSE	FALSE	FALSE	FALSE	TRUE	FALSE	FALSE	FALSE	FALSE	TRUE	FALSE	FALSE
1335	E7EX17	Eukaryotic translation initiation factor 4B	EIF4B	RSSNPPARS(0.777)QS(0.085)S(0.076)DT(0.237)EQQS(0.559)PT(0.192)S(0.074)GGGK	9	500;456;495	1542	129.51	4.08213e-16	0.777182	208130	201170	252547	221220	207464	221379	0.966559	0.875956	1.06707	0.973157	0.95658	0.932237	0.99322	0.915717	1.14463	1.01786	0.656047	FALSE	FALSE	FALSE	TRUE	TRUE	TRUE	FALSE	FALSE	FALSE	TRUE	FALSE	TRUE	TRUE	FALSE	FALSE	TRUE	FALSE	FALSE
484	A0A0B4J1W3	N-alpha-acetyltransferase 15, NatA auxiliary subunit	NAA15	ITVNGDS(0.866)S(0.134)AEAEELANEI	7	854;855	476	154.19	1.36035e-29	0.865515	22408	17593.8	24243.6	22601.8	20748	23974.9	0.785157	0.932279	1.15553	0.900127	0.935456	0.997471	0.872273	0.996603	1.15846	1.00911	0.656153	FALSE	FALSE	FALSE	FALSE	TRUE	FALSE	FALSE	TRUE	FALSE	FALSE	FALSE	FALSE	FALSE	FALSE	TRUE	FALSE	FALSE	FALSE
10833	H7C056	Atrial natriuretic peptide receptor 2	NPR2	MEQY(1)ANNLEK	4	67;155;808;808	2350	96.665	0.0162898	1	9520.4	23835.5	19059.8	35308.8	46727.7	33918.6	2.50362	1.85253	0.725878	0	0	0	0	0	0	0	0.656183	FALSE	FALSE	FALSE	FALSE	FALSE	FALSE	FALSE	FALSE	FALSE	TRUE	FALSE	FALSE	FALSE	FALSE	FALSE	FALSE	FALSE	FALSE
9594	Q4G0J3	La-related protein 7	LARP7	ENRDIEIS(1)T(1)EEEKDTGDLK	9	338;345	5052	79.92	0.00699828	0.999973	8471.5	7707.12	7740	7737.13	7435.45	7725.28	0.909771	0.99963	1.03898	1.03617	1.04037	1.04489	0.87801	0.960838	0.994347	0.944399	0.656327	FALSE	FALSE	FALSE	TRUE	TRUE	FALSE	FALSE	TRUE	FALSE	FALSE	FALSE	FALSE	FALSE	FALSE	FALSE	FALSE	FALSE	FALSE
11275	Q9BST9-3	Rhotekin	RTKN	ILS(0.001)Y(0.999)MGELQR	4	35;72;85	6584	117.4	0.0293015	0.998508	48333	96005.1	44946	79191.1	120218	76878.4	1.98633	1.76192	0.639492	0	0	0	0	0	0	0	0.656639	FALSE	FALSE	FALSE	FALSE	FALSE	TRUE	FALSE	FALSE	FALSE	FALSE	FALSE	FALSE	FALSE	FALSE	FALSE	FALSE	FALSE	FALSE
3222	P35610	Sterol O-acyltransferase 1	SOAT1	S(1)RENPEEDEDQRNPAK	1	16;16	3866	107.41	0.010086	1	184630	150311	227494	193638	161169	194292	0.814121	0.85118	1.20552	1.04008	0.96442	0.994421	0.782748	0.882583	1.21228	0.959203	0.657184	FALSE	FALSE	FALSE	FALSE	FALSE	FALSE	FALSE	FALSE	FALSE	FALSE	FALSE	FALSE	TRUE	FALSE	FALSE	FALSE	FALSE	FALSE
8202	D6RJB0	La-related protein 1B	LARP1B	ILIVT(0.001)QT(0.998)PPYVK	7	407;407;454;454;423;454;260	1382	100.19	9.54127e-05	0.998198	46432	40077	50090.4	53302.9	48894.2	46015	0.863132	1.06413	0.941115	0.866539	0.850287	0.845995	0.996068	1.2515	1.11244	1.12	0.657482	FALSE	FALSE	FALSE	FALSE	FALSE	FALSE	FALSE	TRUE	FALSE	TRUE	FALSE	FALSE	FALSE	FALSE	FALSE	TRUE	FALSE	FALSE
7269	Q9UHD8	Septin-9	2009-09-01	HVDS(0.001)LS(0.646)QRS(0.354)PK	6	82;63;64;75;67;89;67	7345	134.47	6.35835e-20	0.645887	5865.3	7436.35	7486.32	8897.77	9874.74	8764.21	1.26786	1.18854	0.887539	0.992468	0.963677	1.0043	1.27748	1.23334	0.883738	1.13152	0.657509	TRUE	FALSE	FALSE	TRUE	FALSE	TRUE	FALSE	FALSE	TRUE	TRUE	FALSE	FALSE	FALSE	FALSE	TRUE	TRUE	FALSE	FALSE
160	H7BXI1	Extended synaptotagmin-2	ESYT2	S(0.189)HMS(0.62)GS(0.189)PGPGGS(0.002)NTAPSTPVIGGSDKPGMEEK	4	654;691;663;691;712;98	187	69.726	9.66493e-05	0.619704	208920	252137	219222	224979	150660	153989	1.20686	1.02626	1.02209	1.01618	1.01205	1.06259	1.18765	1.01404	0.961892	1.05453	0.657613	FALSE	FALSE	FALSE	TRUE	FALSE	TRUE	FALSE	FALSE	FALSE	FALSE	TRUE	TRUE	TRUE	FALSE	FALSE	TRUE	FALSE	FALSE
2833	P09972	Fructose-bisphosphate aldolase C;Fructose-bisphosphate aldolase	ALDOC	QVLFS(1)ADDRVK	5	65;65;26;65;65;65;65	3436	94.465	0.0235619	1	491310	428731	487814	483875	478945	508765	0.872628	0.991926	1.06226	0.960005	0.933439	0.980139	0.908982	1.06266	1.08379	1.01848	0.658018	FALSE	FALSE	FALSE	FALSE	FALSE	FALSE	FALSE	FALSE	FALSE	FALSE	FALSE	FALSE	FALSE	FALSE	FALSE	FALSE	FALSE	FALSE
118	Q6P2C6	Protein AF-17	MLLT6	RPES(0.807)PPS(0.162)ILT(0.031)PPVVPTADK	4	258;258;258	138	74.618	0.0167978	0.806647	18571	22690.5	27473.7	21707.6	24301	21922.8	1.22183	0.790124	0.902132	0	0	0	0	0	0	0	0.65864	FALSE	FALSE	FALSE	TRUE	FALSE	FALSE	FALSE	FALSE	FALSE	FALSE	FALSE	FALSE	FALSE	FALSE	FALSE	TRUE	FALSE	FALSE
4022	Q05682;Q05682-6;Q05682-4	Caldesmon	CALD1	HTENT(0.003)FS(0.594)RPGGRAS(0.316)VDT(0.087)K	7	511;282;282;276;276;256;250;250;256	4509;4510;4511	91.583	4.75806e-05	0.594498	16138	13702.1	19451.1	18543.7	13599.8	13579.2	0.84906	0.953348	0.998486	0.999961	0.946825	1.01281	0.849093	1.00689	0.98586	0.947281	0.658739	FALSE	FALSE	FALSE	TRUE	FALSE	FALSE	FALSE	FALSE	FALSE	FALSE	FALSE	FALSE	TRUE	FALSE	TRUE	FALSE	FALSE	FALSE
2622	O95104-2	Splicing factor, arginine/serine-rich 15	SCAF4	IEIIQPLLDMAAGTSNAAPVAENVT(0.361)NNEGS(0.639)PPPPVK	30	154;139;154	3173	92.231	8.47747e-11	0.638874	14481	16695.8	14896.2	8532.53	16719.1	16642.2	1.15295	0.572798	0.995399	1.04734	1.04631	1.07687	1.10083	0.547446	0.924349	0.857543	0.659565	FALSE	FALSE	FALSE	FALSE	TRUE	TRUE	FALSE	FALSE	FALSE	FALSE	FALSE	FALSE	FALSE	FALSE	FALSE	TRUE	FALSE	FALSE
9296	Q01433;Q01433-2	AMP deaminase 2	AMPD2	HFPLDLRT(0.617)S(0.383)MDGK	8	117;88;84;36;36	4446;4447	93.424	0.000405974	0.616901	23406	19697.7	34926.4	26872.1	22182.7	27090.2	0.841568	0.769394	1.22123	1.09151	0.898668	1.06939	0.771014	0.85615	1.14198	0.92305	0.659585	FALSE	FALSE	FALSE	FALSE	FALSE	FALSE	FALSE	FALSE	FALSE	FALSE	FALSE	FALSE	TRUE	FALSE	FALSE	FALSE	FALSE	FALSE
3464	P46821	Microtubule-associated protein 1B;MAP1B heavy chain;MAP1 light chain LC1	MAP1B	ELEAERS(0.001)LMS(1)S(1)PEDLTK	10	831	3996	92.563	0.000720976	0.999593	440410	511531	392882	341654	438190	325579	1.16149	0.86961	0.74301	0.969899	0.970625	1.01965	1.19754	0.895928	0.728692	0.940718	0.659713	FALSE	FALSE	FALSE	TRUE	TRUE	TRUE	FALSE	FALSE	FALSE	FALSE	FALSE	FALSE	FALSE	FALSE	TRUE	TRUE	FALSE	FALSE
11203	Q8NDI1-3	EH domain-binding protein 1	EHBP1	KT(0.001)EDSFYNNS(0.224)Y(0.774)NPFK	11	273;273;308;273	5928	40.676	0.0443733	0.774003	253090	368586	231328	201100	398714	205006	1.45634	0.869327	0.514169	0.96347	1.05064	1.00002	1.51156	0.827426	0.514157	0.951047	0.66004	FALSE	FALSE	FALSE	FALSE	FALSE	FALSE	FALSE	FALSE	FALSE	FALSE	FALSE	FALSE	TRUE	FALSE	TRUE	TRUE	FALSE	FALSE
3478	P46821	Microtubule-associated protein 1B;MAP1B heavy chain;MAP1 light chain LC1	MAP1B	PEET(0.013)T(0.106)RS(0.88)PDEEDYDYESYEK	7	1881	3996	174.35	5.65479e-43	0.880478	346320	591268	586448	521993	622830	577091	1.70729	0.890094	0.926563	0.969899	0.970625	1.01965	1.76027	0.917031	0.908707	1.19534	0.660111	FALSE	FALSE	FALSE	FALSE	TRUE	TRUE	FALSE	FALSE	FALSE	FALSE	FALSE	FALSE	FALSE	FALSE	FALSE	TRUE	FALSE	FALSE
8383	F5H4K4		CIT	DKAQIS(0.971)AT(0.893)DLQT(0.136)MEALK	8	49	1826	63.037	0.000996934	0.893123	32340	35975.8	50003.8	73704.7	48395.8	40361.4	1.11242	1.47398	0.833986	0	0	0	0	0	0	0	0.660468	FALSE	FALSE	FALSE	TRUE	FALSE	TRUE	FALSE	TRUE	FALSE	FALSE	FALSE	FALSE	FALSE	FALSE	FALSE	FALSE	FALSE	FALSE
1349	E7EX82	Polyhomeotic-like protein 3	PHC3	ISQRDPS(0.999)PES(0.001)NK	7	222;244;263;275;275	1547	143.58	0.0069932	0.999349	125620	126227	139600	134599	136915	134018	1.00483	0.96417	0.978841	0	0	0	0	0	0	0	0.660604	FALSE	FALSE	FALSE	TRUE	FALSE	TRUE	FALSE	FALSE	FALSE	TRUE	FALSE	FALSE	FALSE	FALSE	FALSE	TRUE	FALSE	FALSE
6429	Q99567	Nuclear pore complex protein Nup88	NUP88	NQS(0.991)PT(0.009)EAEK	3	35;35	6509	105.25	0.000595836	0.991104	1046400	1.26177e+06	1.19039e+06	1.16481e+06	1.27813e+06	1.1962e+06	1.20582	0.978512	0.935898	1.03263	0.976485	0.937164	1.16772	1.00208	0.998649	1.05615	0.661106	FALSE	FALSE	FALSE	FALSE	TRUE	TRUE	FALSE	FALSE	FALSE	FALSE	FALSE	FALSE	FALSE	FALSE	FALSE	TRUE	FALSE	FALSE
4691	Q15746-2;Q15746-6	Myosin light chain kinase, smooth muscle;Myosin light chain kinase, smooth muscle, deglutamylated form	MYLK	S(0.806)S(0.194)LPPVLGTESDATVK	1	1139;1208;1139;1208;1208;286;8;8;1208;286	4929;4930	126.07	9.99038e-15	0.805815	18370	18119.8	18240.5	18629.1	19009	18466.6	0.986379	1.0213	0.971466	1.04852	1.10613	1.06339	0.940739	0.92331	0.913557	0.925869	0.661152	FALSE	FALSE	FALSE	TRUE	FALSE	FALSE	FALSE	FALSE	FALSE	FALSE	FALSE	FALSE	FALSE	FALSE	FALSE	FALSE	FALSE	FALSE
2261	O15085	Rho guanine nucleotide exchange factor 11	ARHGEF11	SSSQSTFHIPLS(1)PVEVK	12	556;596	2815	105.46	3.19545e-07	0.999997	36591	42960	39112.3	41648.1	45103.2	40147.7	1.17406	1.06484	0.89013	0.928776	1.00537	1.16419	1.26409	1.05915	0.764592	1.02928	0.661257	FALSE	FALSE	FALSE	TRUE	TRUE	TRUE	FALSE	FALSE	FALSE	TRUE	FALSE	FALSE	FALSE	FALSE	FALSE	TRUE	FALSE	FALSE
741	A6NNK5;Q12888	Tumor suppressor p53-binding protein 1	TP53BP1	PMDTSVLS(1)EEGGEPFQK	8	403;403;398;403;403	781;4594	188.96	4.52745e-43	0.999905	219620	285892	292265	270160	291805	284858	1.30176	0.924364	0.97619	1.10538	1.08474	1.11126	1.17766	0.852154	0.878455	0.969422	0.661326	FALSE	FALSE	FALSE	TRUE	FALSE	TRUE	FALSE	TRUE	FALSE	FALSE	FALSE	FALSE	FALSE	FALSE	TRUE	FALSE	FALSE	FALSE
7184	Q9P2K3-4	REST corepressor 3	RCOR3	LANRHNQGDS(0.976)DDDVEET(0.024)HPMDGNDSDYDPK	10	214;156;214;246;214	7263	52.427	0.00118274	0.976004	25851	28487	31171.1	23142.9	22997.2	24248.7	1.10197	0.742447	1.05442	0.963797	0.974519	1.06091	1.14336	0.76186	0.993877	0.966367	0.661715	FALSE	FALSE	FALSE	FALSE	FALSE	FALSE	FALSE	FALSE	FALSE	FALSE	FALSE	FALSE	FALSE	FALSE	FALSE	FALSE	FALSE	FALSE
7645	Q9Y6M7-6	Sodium bicarbonate cotransporter 3;Anion exchange protein	SLC4A7	GNGS(0.343)GGS(0.638)RENS(0.005)T(0.013)VDFS(0.001)K	7	284;288;399;412;284;189;189;279;395;388;399;403;279;284;288;395	7691	95.873	0.0202503	0.63806	52139	47308.1	52905.6	51436.1	42337.5	42585.4	0.907346	0.972225	1.00586	0.907684	1.05579	0.96913	0.999628	0.920851	1.0379	0.986125	0.661987	FALSE	FALSE	FALSE	TRUE	FALSE	TRUE	FALSE	FALSE	FALSE	FALSE	FALSE	FALSE	FALSE	FALSE	FALSE	FALSE	FALSE	FALSE
9687	Q5VT52-5	Regulation of nuclear pre-mRNA domain-containing protein 2	RPRD2	FY(0.142)PDT(0.606)S(0.169)FQEDEDY(0.083)RDFEYSGPPPSAMMNLEK	5	799;799;825;788	5246	72.122	4.219e-05	0.605689	46106	39721.7	86958.8	55547	43099.3	58462.1	0.861531	0.638774	1.35645	1.05424	0.973903	0.926219	0.817205	0.65589	1.4645	0.9792	0.662392	FALSE	FALSE	FALSE	FALSE	TRUE	FALSE	FALSE	TRUE	FALSE	TRUE	FALSE	FALSE	FALSE	FALSE	TRUE	FALSE	FALSE	FALSE
6692	Q9H116	GDNF-inducible zinc finger protein 1	GZF1	SFLVIVDGS(1)PK	9	613;122	6776	98	0.0137227	1	2364	2775.37	6550.4	5747.64	6018.58	9914.34	1.17401	0.877448	1.64729	1.21722	1.05866	1.09853	0.964503	0.82883	1.49954	1.09762	0.662994	TRUE	TRUE	FALSE	FALSE	FALSE	TRUE	FALSE	FALSE	FALSE	FALSE	FALSE	FALSE	FALSE	FALSE	FALSE	TRUE	FALSE	FALSE
976	C9JE98	Nuclear receptor corepressor 2	NCOR2	RS(1)PEPNK	2	2193;2193;2197;2197;2214;1751;2203;2206;504	1075	67.897	0.00763977	1	11212	12358.2	14497.1	13731.7	16302.1	13613.8	1.10223	0.947204	0.835097	0.936416	0.897491	0.940194	1.17707	1.05539	0.888218	1.04023	0.663067	FALSE	FALSE	FALSE	TRUE	FALSE	FALSE	FALSE	FALSE	FALSE	FALSE	FALSE	FALSE	FALSE	FALSE	FALSE	TRUE	FALSE	FALSE
10547	H0Y7V4	Dynein heavy chain 8, axonemal	DNAH8	FRNIY(1)QGVKK	5	621;621;404;404	20	53.089	0.0493969	1	37872	46131.1	46126.4	39704.5	40698	43181.9	1.21808	0.860775	1.06103	0	0	0	0	0	0	0	0.663136	FALSE	FALSE	FALSE	FALSE	FALSE	FALSE	FALSE	FALSE	FALSE	FALSE	FALSE	FALSE	FALSE	FALSE	FALSE	FALSE	FALSE	FALSE
8802	O75533	Splicing factor 3B subunit 1	SF3B1	GSET(1)PGATPGSK	4	244	3077	156	7.93226e-05	0.999901	616000	642296	683940	608197	538474	504937	1.04269	0.889256	0.937719	1.04618	0.996292	1.02085	0.996661	0.892565	0.918568	0.935932	0.663166	FALSE	TRUE	TRUE	FALSE	FALSE	TRUE	FALSE	FALSE	FALSE	FALSE	FALSE	FALSE	FALSE	FALSE	FALSE	TRUE	FALSE	FALSE
7347	Q9ULJ3	Zinc finger and BTB domain-containing protein 21	ZBTB21	IQPLEPDS(0.951)PT(0.049)GLSENPTPATEK	8	1003;802	7430	121.02	4.87553e-10	0.951024	136170	130394	144209	134327	119518	147954	0.957581	0.931471	1.23792	0.913125	1.01591	1.03363	1.04869	0.916883	1.19764	1.0544	0.663173	FALSE	FALSE	FALSE	FALSE	FALSE	TRUE	FALSE	FALSE	FALSE	FALSE	FALSE	FALSE	FALSE	FALSE	FALSE	TRUE	FALSE	FALSE
10728	E7EVN4	Zinc finger transcription factor Trps1	TRPS1	MPYEVNAGY(0.999)DFTNMVR	9	9;9;9;9	1521	77.24	0.0267347	0.999499	336810	411671	386278	320794	342888	377561	1.22226	0.830475	1.10112	0	0	0	0	0	0	0	0.663357	FALSE	FALSE	FALSE	FALSE	FALSE	FALSE	FALSE	FALSE	FALSE	FALSE	FALSE	FALSE	FALSE	FALSE	FALSE	FALSE	FALSE	FALSE
1747	F8WAR4	MICOS complex subunit MIC19	CHCHD3	S(0.009)QRYS(0.991)GAYGASVSDEELK	5	50;50;50	1957	129.9	5.04045e-14	0.990788	83991	103014	80788.9	80209.2	98864.8	92588.8	1.22648	0.992825	0.93652	1.02988	0.990519	1.05451	1.1909	1.00233	0.888105	1.02711	0.663468	FALSE	FALSE	FALSE	TRUE	TRUE	TRUE	FALSE	TRUE	FALSE	TRUE	FALSE	FALSE	TRUE	FALSE	FALSE	TRUE	FALSE	FALSE
5680	Q8IZ41	Ras and EF-hand domain-containing protein	RASEF	FNRS(0.999)LHINNIS(0.001)PGNTISRSSPK	4	370	5760	57.745	0.0179792	0.998639	2191700	2.27561e+06	2.40532e+06	2.18286e+06	1.97317e+06	1.86343e+06	1.03828	0.907513	0.944382	0	0	0	0	0	0	0	0.663521	FALSE	FALSE	FALSE	FALSE	TRUE	TRUE	FALSE	TRUE	FALSE	FALSE	FALSE	FALSE	FALSE	FALSE	FALSE	TRUE	FALSE	FALSE
4476	Q14573	Inositol 1,4,5-trisphosphate receptor type 3	ITPR3	QS(0.994)VFS(0.006)APSLSAGASAAEPLDRSK	2	934	4785	133.4	6.79109e-20	0.993865	55614	75131.9	54523.2	54271.1	91142.8	51699.3	1.35095	0.995377	0.567234	1.06924	0.988923	0.956087	1.26347	1.00653	0.593287	0.954427	0.663653	FALSE	FALSE	FALSE	TRUE	TRUE	TRUE	FALSE	TRUE	FALSE	FALSE	TRUE	TRUE	FALSE	FALSE	FALSE	FALSE	FALSE	FALSE
276	A0A087X2D8;O60271	C-Jun-amino-terminal kinase-interacting protein 4	SPAG9	HIEVQVAQET(0.011)RNVS(0.801)T(0.188)GSAENEEK	14	315;315;315;172;315;329;329	309;2945	197.73	4.48095e-74	0.80101	20785	19383.7	22926.7	21909.8	20850.3	21750.9	0.93258	0.955647	1.04319	1.02046	0.994233	1.08904	0.913884	0.96119	0.957906	0.944327	0.663792	FALSE	FALSE	FALSE	TRUE	FALSE	TRUE	FALSE	FALSE	FALSE	FALSE	FALSE	FALSE	FALSE	FALSE	FALSE	FALSE	FALSE	FALSE
5813	Q8ND71	GTPase IMAP family member 8	GIMAP8	NVQEMS(1)QAEK	6	651	5921	109.71	0.0204114	1	189280	211049	215414	202638	191340	195940	1.11501	0.940688	1.02404	0	0	0	0	0	0	0	0.664593	FALSE	FALSE	FALSE	FALSE	TRUE	FALSE	FALSE	FALSE	FALSE	TRUE	FALSE	FALSE	FALSE	FALSE	FALSE	FALSE	FALSE	FALSE
5924	Q8TDM6;Q8TDM6-3	Disks large homolog 5	DLG5	IDYLLPGPGPAHS(1)PQPSK	13	1000;890;19;549	6033;6034	155.94	2.08529e-10	0.999991	547070	669022	576456	495323	709429	569366	1.22292	0.859257	0.802569	1.05198	0.9656	0.994785	1.16249	0.889869	0.806776	0.953045	0.665087	FALSE	TRUE	FALSE	FALSE	FALSE	TRUE	FALSE	FALSE	FALSE	FALSE	FALSE	FALSE	FALSE	FALSE	FALSE	TRUE	FALSE	FALSE
688	A6NF31	Oral-facial-digital syndrome 1 protein	OFD1	S(0.993)AHS(0.007)ENPLEK	1	811;911;951	736	120.84	3.79536e-05	0.992591	10932	10291	12047.4	12136	13298.1	12498.5	0.941365	1.00736	0.939872	0	0	0	0	0	0	0	0.665299	FALSE	FALSE	FALSE	TRUE	TRUE	FALSE	FALSE	TRUE	FALSE	FALSE	FALSE	FALSE	FALSE	FALSE	TRUE	FALSE	FALSE	FALSE
6683	Q9H0G5	Nuclear speckle splicing regulatory protein 1	NSRP1;CCDC55	VEENPDADS(1)DFDAK	9	248;194	6766	122.97	1.17402e-08	1	57380	63728	59915.8	70321.5	61078.6	52315.4	1.11063	1.17367	0.856526	1.07919	1.00681	1.06313	1.02913	1.16573	0.805666	1.00018	0.665675	FALSE	FALSE	FALSE	FALSE	FALSE	FALSE	FALSE	FALSE	FALSE	FALSE	FALSE	FALSE	FALSE	FALSE	FALSE	FALSE	FALSE	FALSE
2615	O94885	SAM and SH3 domain-containing protein 1	SASH1	AS(0.999)LLS(0.001)AK	2	743;153	3153	73.985	0.0185883	0.998914	7408.5	8430.69	9309.98	9073.34	8130.86	8224.7	1.13798	0.974582	1.01154	0	0	0	0	0	0	0	0.665834	FALSE	FALSE	FALSE	TRUE	TRUE	TRUE	FALSE	FALSE	FALSE	FALSE	FALSE	TRUE	FALSE	FALSE	TRUE	FALSE	FALSE	FALSE
1584	F5H142	Caprin-2	CAPRIN2	PSSAIPTSQPPSAT(0.012)PGS(0.649)PVAS(0.339)K	17	579;660;660;660;660;660;406;660;327	1793	73.722	0.00581243	0.648841	37244	46317.1	59611.2	40779.5	49996.2	49627.6	1.24361	0.684092	0.992627	0.952695	0.956275	0.951648	1.30536	0.715372	1.04306	1.02127	0.66586	FALSE	FALSE	FALSE	FALSE	FALSE	TRUE	FALSE	FALSE	FALSE	TRUE	FALSE	FALSE	FALSE	FALSE	FALSE	TRUE	FALSE	FALSE
5214	U3KQB7	Dual specificity protein phosphatase 13 isoform A	DUSP13	AET(0.5)S(0.5)LPELGGEDK	4	5;5;5;5;5;5;5	5316	35.652	0.0195366	0.5	5790.3	5581.84	5081.39	5493.9	3648.09	4472.84	0.963998	1.08118	1.22608	0	0	0	0	0	0	0	0.666426	FALSE	FALSE	FALSE	FALSE	TRUE	TRUE	FALSE	TRUE	FALSE	FALSE	FALSE	FALSE	FALSE	FALSE	TRUE	TRUE	FALSE	FALSE
9714	U3KQB7	Dual specificity protein phosphatase 13 isoform A	DUSP13	AET(0.5)S(0.5)LPELGGEDK	3	4;4;4;4;4;4;4	5316	35.652	0.0195366	0.5	5790.3	5581.84	5081.39	5493.9	3648.09	4472.84	0.963998	1.08118	1.22608	0	0	0	0	0	0	0	0.666426	FALSE	FALSE	FALSE	FALSE	TRUE	FALSE	FALSE	TRUE	FALSE	FALSE	FALSE	FALSE	FALSE	FALSE	TRUE	TRUE	FALSE	FALSE
9829	Q7Z7G8-2	Vacuolar protein sorting-associated protein 13B	VPS13B	QNNLLT(1)VQLK	6	3902;3926;3927	5579	76.228	0.0123006	1	65606	65292.2	80737.7	110614	78573	70956.6	0.995217	1.37004	0.903066	0	0	0	0	0	0	0	0.666627	FALSE	FALSE	FALSE	FALSE	FALSE	FALSE	FALSE	FALSE	FALSE	FALSE	FALSE	FALSE	FALSE	FALSE	FALSE	FALSE	FALSE	FALSE
5584	Q86YS7	C2 domain-containing protein 5	C2CD5	TGMGS(0.01)GS(0.99)AGK	7	323;323;126;314;314;314	5665	61.11	0.00424608	0.989757	12280	10524.9	12568.1	13389.8	11970.8	11643.5	0.857074	1.06538	0.972663	0	0	0	0	0	0	0	0.667018	TRUE	FALSE	FALSE	FALSE	FALSE	TRUE	FALSE	FALSE	FALSE	FALSE	FALSE	FALSE	FALSE	FALSE	TRUE	TRUE	FALSE	FALSE
9404	Q13177	Serine/threonine-protein kinase PAK 2;PAK-2p27;PAK-2p34	PAK2	GTEAPAVVT(1)EEEDDDEETAPPVIAPRPDHTK	9	169	4643	195.66	1.12247e-94	1	236130	267718	333035	318601	249620	280904	1.13378	0.956661	1.12533	1.00994	0.951502	0.959773	1.12262	1.00542	1.17249	1.10018	0.667107	FALSE	FALSE	FALSE	FALSE	TRUE	FALSE	FALSE	FALSE	FALSE	FALSE	FALSE	FALSE	FALSE	FALSE	TRUE	FALSE	FALSE	FALSE
5245	Q6NZI2	Polymerase I and transcript release factor	PTRF	LPAKLS(0.999)IS(0.001)K	6	167	5358	65.563	0.00340377	0.998957	82496	64972	66789.5	65297.9	53204.6	59451.1	0.787578	0.977669	1.11741	0.967834	0.94607	1.04029	0.813753	1.0334	1.07413	0.97376	0.668224	FALSE	FALSE	FALSE	FALSE	TRUE	TRUE	FALSE	TRUE	FALSE	FALSE	FALSE	FALSE	FALSE	FALSE	FALSE	FALSE	FALSE	FALSE
1814	G3V5V7;P07910-2	Heterogeneous nuclear ribonucleoproteins C1/C2	HNRNPC	MES(1)EGGADDS(1)AEEGDLLDDDDNEDRGDDQLELIK	3	137;240;253;240;239;252;197;173;161	2049;3388	178.86	5.00502e-69	1	136730	157490	161685	141691	138768	118715	1.15184	0.876338	0.855494	1.04089	1.01165	0.998544	1.10658	0.866243	0.856742	0.94319	0.66825	FALSE	FALSE	FALSE	TRUE	TRUE	FALSE	FALSE	FALSE	FALSE	FALSE	FALSE	FALSE	FALSE	FALSE	TRUE	FALSE	FALSE	FALSE
6958	Q9NR48-2	Histone-lysine N-methyltransferase ASH1L	ASH1L	LHS(1)QGENNPLSKK	3	167;167	6999	85.42	0.020232	0.999964	21731	21914.5	20506.8	20886	18911.2	19772.8	1.00844	1.01849	1.04556	0	0	0	0	0	0	0	0.668712	FALSE	FALSE	FALSE	FALSE	TRUE	TRUE	FALSE	FALSE	FALSE	TRUE	FALSE	FALSE	FALSE	FALSE	FALSE	TRUE	FALSE	FALSE
4158	S4R466	Small cell adhesion glycoprotein	SMAGP	GSYVTYEPTEGEPS(0.673)AIVQMES(0.327)DLAK	14	63;77	4562	77.576	0.000929389	0.672564	8967.7	13119.3	14909.4	6437.81	12539.4	12973.4	1.46295	0.431797	1.03461	0	0	0	0	0	0	0	0.668915	FALSE	FALSE	FALSE	TRUE	TRUE	TRUE	FALSE	FALSE	FALSE	FALSE	FALSE	FALSE	FALSE	FALSE	TRUE	FALSE	FALSE	FALSE
807	A9Z1X7;M0R088	Serine/arginine repetitive matrix protein 1	SRRM1	VELS(1)ES(1)EEDK	6	460;463;465;464;424	830;2661	135.02	0.000310665	1	248900	259028	264298	234704	242770	249081	1.04069	0.888028	1.026	0.965529	0.970541	1.0509	1.07785	0.914983	0.976302	0.98971	0.669621	FALSE	FALSE	FALSE	FALSE	TRUE	FALSE	FALSE	FALSE	FALSE	FALSE	FALSE	FALSE	FALSE	FALSE	FALSE	FALSE	FALSE	FALSE
2633	O95218-2	Zinc finger Ran-binding domain-containing protein 2	ZRANB2	YNLDAS(1)EEEDSNKK	6	188;188;188	3188	213.71	5.26161e-22	1	3888700	4.2716e+06	4.42331e+06	4.17079e+06	4.27259e+06	4.38721e+06	1.09847	0.942913	1.02682	0.992169	1.04067	0.950827	1.10714	0.906065	1.07993	1.03104	0.670107	FALSE	FALSE	FALSE	FALSE	TRUE	TRUE	FALSE	FALSE	FALSE	FALSE	FALSE	TRUE	FALSE	FALSE	FALSE	FALSE	FALSE	FALSE
3151	P29536	Leiomodin-1	LMOD1	S(0.007)FS(0.993)RDRDEAGGK	3	135;107;107	3773	154.13	0.000708655	0.993164	811690	812959	920638	817129	740835	763713	1.00156	0.887568	1.03088	1.07249	1.02686	1.0015	0.933871	0.864352	1.02934	0.94252	0.670672	FALSE	FALSE	FALSE	FALSE	FALSE	FALSE	FALSE	TRUE	FALSE	FALSE	FALSE	FALSE	FALSE	FALSE	FALSE	FALSE	FALSE	FALSE
7094	Q9NYP7	Elongation of very long chain fatty acids protein 5	ELOVL5	DHQNGS(1)MAAVNGHTNSFSPLENNVK	6	273;300	7165	160.78	3.65248e-39	0.999997	338230	362945	224461	255109	387799	248257	1.07307	1.13654	0.640169	0.972276	0.900879	0.947775	1.10367	1.26159	0.675443	1.01357	0.670753	FALSE	FALSE	FALSE	FALSE	TRUE	TRUE	FALSE	FALSE	FALSE	FALSE	FALSE	FALSE	FALSE	FALSE	FALSE	TRUE	FALSE	FALSE
6326	Q96PY5	Formin-like protein 2	FMNL2	LLEQEALMEQQDPKS(0.5)PS(0.5)HK	17	1018;1018;393	6445	67.644	0.0220696	0.5	46799	42226.6	48969.1	50866.6	41604.3	38242.2	0.902298	1.03875	0.919189	1.02128	1.03846	0.962682	0.883498	1.00028	0.954822	0.946199	0.670935	FALSE	FALSE	TRUE	TRUE	FALSE	FALSE	FALSE	FALSE	FALSE	FALSE	FALSE	FALSE	FALSE	FALSE	FALSE	TRUE	FALSE	FALSE
3412	P46019	Phosphorylase b kinase regulatory subunit alpha, liver isoform	PHKA2	S(1)LNLVDSPQPLLEK	1	729	3981	149.95	3.52624e-08	1	63903	74971.8	72983	61585.8	80313.4	72053.3	1.17321	0.843838	0.897151	0	0	0	0	0	0	0	0.671148	FALSE	FALSE	FALSE	FALSE	FALSE	TRUE	FALSE	FALSE	FALSE	FALSE	FALSE	FALSE	TRUE	FALSE	FALSE	TRUE	FALSE	FALSE
7577	Q9Y490	Talin-1	TLN1	AS(0.002)S(0.998)LIEEAK	3	1164	7608	127.51	0.000923495	0.997617	542420	602854	625983	673327	642477	590181	1.11142	1.07563	0.918602	0.967961	0.943763	0.976735	1.1482	1.13973	0.940482	1.07614	0.671222	FALSE	FALSE	FALSE	FALSE	TRUE	FALSE	FALSE	FALSE	FALSE	FALSE	FALSE	FALSE	FALSE	FALSE	FALSE	FALSE	FALSE	FALSE
1241	E7ET07	Inhibitor of growth protein;Inhibitor of growth protein 3	ING3	KS(1)KNNNK	2	287;302	1500	81.297	0.0110871	1	13802	16125.6	15909.9	15875.2	20142.7	15083.2	1.16835	0.997823	0.748814	0.879478	1.00286	1.04247	1.32846	0.994974	0.718308	1.01392	0.671223	FALSE	FALSE	FALSE	TRUE	FALSE	TRUE	FALSE	FALSE	FALSE	TRUE	FALSE	FALSE	TRUE	FALSE	FALSE	FALSE	FALSE	FALSE
3401	P46013	Antigen KI-67	MKI67	S(1)PQPDPVK	1	1983;1982;1623	3980	84.17	0.005634	1	104420	117747	123196	116807	159227	128268	1.12763	0.948141	0.805566	1.03305	0.980706	1.06734	1.09155	0.966794	0.754744	0.937698	0.671318	FALSE	FALSE	FALSE	TRUE	FALSE	TRUE	FALSE	FALSE	FALSE	FALSE	FALSE	FALSE	FALSE	FALSE	FALSE	TRUE	FALSE	FALSE
6400	Q96T23-2	Remodeling and spacing factor 1	RSF1	KPDS(1)PPK	4	717;748;496;549;5	6491	53.327	0.0165524	1	34523	37395.2	39753	36291.4	40672.4	38369.4	1.0832	0.91292	0.943377	1.12592	1.04969	1.04261	0.962051	0.869707	0.904826	0.912195	0.671391	FALSE	TRUE	FALSE	FALSE	FALSE	TRUE	FALSE	FALSE	FALSE	FALSE	FALSE	FALSE	TRUE	FALSE	FALSE	TRUE	FALSE	FALSE
2598	O94782	Ubiquitin carboxyl-terminal hydrolase 1	USP1	PGVIPSES(0.005)NGLS(0.218)RGS(0.773)PS(0.004)K	15	16;16;16	3138	83.905	0.000892983	0.772545	13688	13536.2	17582.7	14048.2	15484.6	17027.7	0.988914	0.798981	1.09966	0	0	0	0	0	0	0	0.671924	FALSE	TRUE	TRUE	TRUE	FALSE	TRUE	FALSE	FALSE	FALSE	FALSE	FALSE	FALSE	TRUE	FALSE	FALSE	TRUE	FALSE	FALSE
7644	Q9Y6M7-6	Sodium bicarbonate cotransporter 3;Anion exchange protein	SLC4A7	EEAERMLQDDDDTVHLPFEGGS(1)LLQIPVK	22	1057;1061;1172;1185;1057;727;726;962;962;1052;1168;1163;1172;1176	7691	102.05	1.79855e-12	0.999612	19464	22053.2	18172.2	18509.5	24936.4	18702.7	1.13303	1.01856	0.750017	0.907684	1.05579	0.96913	1.24826	0.964737	0.773908	0.995635	0.672465	FALSE	FALSE	FALSE	FALSE	FALSE	FALSE	FALSE	FALSE	FALSE	FALSE	FALSE	FALSE	FALSE	FALSE	TRUE	FALSE	FALSE	FALSE
10152	Q99618	Cell division cycle-associated protein 3	CDCA3	HAQDSDPRS(0.004)PT(0.004)LGIART(0.991)PMK	17	76;76;76;76	6518	81.48	0.000148139	0.991067	13322	13760.8	16084.5	14704.8	16485.7	15818	1.03294	0.91422	0.959493	0.953074	0.89816	0.90527	1.0838	1.01788	1.0599	1.05386	0.672599	FALSE	TRUE	TRUE	FALSE	FALSE	TRUE	FALSE	TRUE	FALSE	FALSE	FALSE	FALSE	FALSE	FALSE	FALSE	TRUE	FALSE	FALSE
638	A0A0U1RRH6;O94880-2	PHD finger protein 14	PHF14	RS(1)FVPEEEK	2	835;835;550	669;3152	60.161	0.00513499	1	20854	25937.9	26763.3	24512.7	26871	27048.3	1.24379	0.915907	1.0066	1.00371	1.04469	1.09824	1.23918	0.87673	0.916552	1.01082	0.673544	FALSE	FALSE	FALSE	FALSE	FALSE	FALSE	FALSE	FALSE	FALSE	FALSE	FALSE	TRUE	TRUE	TRUE	FALSE	FALSE	FALSE	FALSE
3896	Q01831-2	DNA repair protein complementing XP-C cells	XPC	VIKDEALS(1)DGDDLRDFPSDLK	8	94;94;88;94	4460	133.38	8.46716e-20	1	420990	433350	452244	423985	460893	455792	1.02936	0.937515	0.988931	1.08854	1.02309	1.06444	0.945631	0.91636	0.929065	0.930352	0.673572	FALSE	FALSE	FALSE	FALSE	FALSE	FALSE	FALSE	FALSE	FALSE	FALSE	FALSE	FALSE	FALSE	FALSE	FALSE	FALSE	FALSE	FALSE
413	A0A0A0MRT2	WW domain-containing adapter protein with coiled-coil	WAC	MLRRS(0.025)DS(0.975)PENK	7	19;64;19;64;19;19;19;19;19;19	380	98.943	0.00983677	0.974579	234910	233507	259177	243988	247331	251889	0.994026	0.941394	1.01843	1.07706	1.06545	0.915136	0.922909	0.883565	1.11287	0.973114	0.67371	FALSE	FALSE	TRUE	TRUE	FALSE	TRUE	FALSE	FALSE	FALSE	FALSE	FALSE	FALSE	TRUE	FALSE	FALSE	TRUE	FALSE	FALSE
8543	H3BPH6		NECAB2	NT(0.996)NHVDT(0.004)K	2	2	2277	44.203	0.036416	0.995942	9583.9	10154.2	9084.53	9907.89	9690.46	8895.39	1.05951	1.09063	0.917953	0	0	0	0	0	0	0	0.673973	FALSE	FALSE	FALSE	FALSE	FALSE	FALSE	FALSE	FALSE	FALSE	FALSE	FALSE	FALSE	FALSE	FALSE	FALSE	FALSE	FALSE	FALSE
2359	O43719	HIV Tat-specific factor 1	HTATSF1	LFEDDDS(1)NEK	7	702	2914	161.87	3.26152e-08	1	341320	331523	361632	363896	337122	362446	0.971296	1.00626	1.07512	1.00252	0.990406	1.02801	0.968857	1.01601	1.04582	1.01023	0.674021	FALSE	FALSE	FALSE	FALSE	FALSE	FALSE	FALSE	FALSE	FALSE	FALSE	FALSE	FALSE	FALSE	FALSE	FALSE	FALSE	FALSE	FALSE
3087	P22314	Ubiquitin-like modifier-activating enzyme 1	UBA1	S(0.007)S(0.122)S(0.87)PLS(0.001)K	3	4;4;18;18;55;55	3670	57.96	0.0165396	0.870348	78119	71637.6	80686.5	78375.2	76453.2	80975.8	0.917031	0.971355	1.05915	1.00692	0.959344	0.964079	0.91073	1.01252	1.09862	1.00729	0.674427	FALSE	FALSE	TRUE	TRUE	FALSE	TRUE	FALSE	FALSE	FALSE	FALSE	FALSE	TRUE	TRUE	FALSE	FALSE	TRUE	FALSE	FALSE
4571	Q15035	Translocating chain-associated membrane protein 2	TRAM2	RES(0.992)GY(0.008)HENGVVK	3	346	4844	90.348	7.5229e-05	0.991649	4084400	3.94458e+06	4.00288e+06	4.63812e+06	4.58289e+06	4.46264e+06	0.965767	1.1587	0.973762	0	0	0	0	0	0	0	0.67444	TRUE	FALSE	FALSE	FALSE	FALSE	FALSE	FALSE	FALSE	FALSE	FALSE	FALSE	TRUE	TRUE	FALSE	FALSE	TRUE	FALSE	FALSE
8575	H9KVB4	Trinucleotide repeat-containing gene 18 protein;BAH and coiled-coil domain-containing protein 1	TNRC18;BAHCC1	LDHEGVT(0.708)S(0.292)PK	7	2470;2470;284;2216;2247;2216	2404	74.46	0.00371314	0.707621	25588	25489.7	27247.8	27618.3	28993.8	27112.5	0.996157	1.0136	0.935113	0.934174	0.861555	0.922305	1.06635	1.17647	1.01389	1.08557	0.675146	TRUE	FALSE	TRUE	TRUE	FALSE	TRUE	FALSE	FALSE	FALSE	FALSE	FALSE	FALSE	FALSE	FALSE	FALSE	TRUE	FALSE	FALSE
3895	Q01813	ATP-dependent 6-phosphofructokinase, platelet type	PFKP	GRS(1)FAGNLNTYK	3	386;378;170	4459	102.63	0.000143315	1	172270	239392	224619	202381	246052	235544	1.38963	0.901	0.957296	0.986721	0.978562	1.00283	1.40833	0.920738	0.954592	1.09455	0.675662	FALSE	FALSE	FALSE	FALSE	FALSE	FALSE	FALSE	FALSE	FALSE	FALSE	FALSE	FALSE	FALSE	TRUE	FALSE	FALSE	FALSE	FALSE
7282	Q9UIG0-2	Tyrosine-protein kinase BAZ1B	BAZ1B	SLS(0.001)GS(0.999)PLK	5	349;349	7365	102.06	0.00304726	0.998534	38816	35253.2	44707.1	39741.5	46095.4	48463.9	0.908212	0.888931	1.05138	1.08056	1.02076	1.02098	0.840502	0.870849	1.02978	0.913711	0.675759	FALSE	TRUE	FALSE	TRUE	TRUE	TRUE	FALSE	TRUE	FALSE	FALSE	FALSE	FALSE	FALSE	FALSE	FALSE	TRUE	FALSE	FALSE
8498	H0Y798		PCCA	T(0.002)VQCLS(0.002)REAGGNMS(0.22)IQFLGT(0.777)VPWRK	20	76	2122	34.236	0.0234303	0.776844	15248	14347.3	15722.1	14716.2	15207.5	16251	0.940932	0.936017	1.06862	0	0	0	0	0	0	0	0.675898	FALSE	FALSE	FALSE	FALSE	FALSE	FALSE	FALSE	TRUE	FALSE	FALSE	FALSE	FALSE	FALSE	FALSE	FALSE	FALSE	FALSE	FALSE
10868	O00461	Golgi integral membrane protein 4	GOLIM4	GREEHY(1)EEEEEEEEDGAAVAEK	6	673;645	2725	67.413	0.000939624	1	16045	15662.1	16167.2	15311.4	14704.7	15252.2	0.976138	0.947062	1.03723	1.03567	0.975255	1.02846	0.942522	0.971091	1.00853	0.974047	0.676524	FALSE	FALSE	FALSE	FALSE	FALSE	FALSE	FALSE	FALSE	FALSE	FALSE	FALSE	FALSE	FALSE	FALSE	FALSE	FALSE	FALSE	FALSE
2749	P04075	Fructose-bisphosphate aldolase A;Fructose-bisphosphate aldolase	ALDOA	GILAADES(0.953)T(0.025)GS(0.023)IAK	8	36;36;90;36;90;36	3316	167.92	1.08501e-08	0.952577	224650	193959	251037	255707	208880	203889	0.863382	1.0186	0.976106	0.994097	0.915262	0.971597	0.868508	1.11291	1.00464	0.995353	0.676978	FALSE	FALSE	FALSE	TRUE	FALSE	FALSE	FALSE	FALSE	FALSE	FALSE	TRUE	FALSE	FALSE	FALSE	FALSE	FALSE	FALSE	FALSE
5586	Q8IU81	Interferon regulatory factor 2-binding protein 1	IRF2BP1	HWVAPGGPYSAETPGVPS(1)PIAALK	18	421	5667	102.59	0.000245086	1	32687	38691.1	40118.1	38219.3	44588.3	35371.4	1.18369	0.952672	0.79329	0.986005	1.09046	0.961709	1.20049	0.873639	0.824875	0.966333	0.678145	FALSE	FALSE	FALSE	TRUE	FALSE	FALSE	FALSE	FALSE	FALSE	FALSE	FALSE	FALSE	FALSE	FALSE	FALSE	TRUE	FALSE	FALSE
8630	K7EKI8	Periplakin	PPL	RGPQVEVKEVT(1)K	11	1230;1232;653	2566	78.334	0.0262313	1	15952	16988.5	20269.1	17380.3	16628.8	16534.6	1.06498	0.857478	0.994338	0	0	0	0	0	0	0	0.678324	FALSE	FALSE	FALSE	FALSE	TRUE	FALSE	FALSE	FALSE	FALSE	FALSE	FALSE	FALSE	FALSE	FALSE	FALSE	FALSE	FALSE	FALSE
2072	J3QRD1	Fatty aldehyde dehydrogenase	ALDH3A2	RILS(1)LLEGQK	4	293;293;293;124;104	2530	48.112	0.0163907	1	3496.3	3594.99	3634.05	3991.81	3988.65	3782.17	1.02823	1.09845	0.948235	1.01921	1.03682	1.07911	1.00885	1.05944	0.87872	0.982335	0.678837	FALSE	FALSE	FALSE	FALSE	TRUE	FALSE	FALSE	FALSE	FALSE	FALSE	FALSE	FALSE	FALSE	FALSE	FALSE	FALSE	FALSE	FALSE
5401	Q7Z2Z1-2	Treslin	TICRR	VRRNLFNQELLS(0.98)PS(0.02)K	12	922;923	5527	44.587	0.0121559	0.979933	26693	25960.8	29216	29047.9	31026.3	29655	0.972568	0.994245	0.955802	0	0	0	0	0	0	0	0.679096	FALSE	TRUE	TRUE	TRUE	FALSE	FALSE	FALSE	FALSE	FALSE	FALSE	FALSE	FALSE	FALSE	FALSE	FALSE	TRUE	FALSE	FALSE
381	A0A0A0MRJ3	Neuron navigator 1	NAV1	SGY(0.001)MS(0.949)DS(0.05)DLMGK	5	404;391;391;391;391;391;391	366	112.13	0.002339	0.948624	302990	397080	404227	361831	367986	360602	1.31054	0.89512	0.979933	1.02414	0.989327	1.00427	1.27965	0.904777	0.97577	1.0534	0.679218	FALSE	FALSE	FALSE	TRUE	TRUE	TRUE	FALSE	TRUE	FALSE	FALSE	FALSE	FALSE	FALSE	FALSE	FALSE	FALSE	FALSE	FALSE
9000	Q5HY54	Filamin-A	FLNA	RLT(0.997)VS(0.002)SLQESGLK	3	2296;2328;2336;2309;2004	3656	88.551	4.36634e-13	0.997401	30157	37971.5	33409.8	28741.7	39279.7	30994.7	1.25913	0.860278	0.789077	0.979478	0.95056	0.986135	1.28551	0.905022	0.800171	0.996901	0.67966	FALSE	FALSE	FALSE	FALSE	TRUE	TRUE	FALSE	TRUE	FALSE	FALSE	FALSE	TRUE	TRUE	FALSE	FALSE	TRUE	FALSE	FALSE
1230	E7ESJ3	Ankyrin repeat domain-containing protein 26	ANKRD26	ESVNS(1)PVFGK	5	647;188;630;631	1490	128.54	0.000449078	0.999995	292610	293271	321112	314799	332741	319069	1.00226	0.98034	0.958912	0	0	0	0	0	0	0	0.679886	FALSE	FALSE	FALSE	TRUE	TRUE	TRUE	FALSE	FALSE	FALSE	FALSE	FALSE	TRUE	TRUE	FALSE	FALSE	TRUE	FALSE	FALSE
1874	H0YBZ4	Mitochondrial fission regulator 1	MTFR1	APSRQIS(1)LPDLSQEEPQLK	7	77;86;119	2156	132.36	1.10498e-14	0.999509	52432	54781.7	56291.8	53058	54651.4	53850.7	1.04481	0.942552	0.985348	0	0	0	0	0	0	0	0.680069	FALSE	FALSE	FALSE	FALSE	TRUE	TRUE	FALSE	FALSE	FALSE	TRUE	FALSE	FALSE	FALSE	FALSE	FALSE	FALSE	FALSE	FALSE
4772	Q27J81	Inverted formin-2	INF2	RPS(0.424)RS(0.576)QEEVPPDSDDNK	5	1229;697	4997	72.446	0.000239154	0.576168	29520	30060.4	38262.8	51107.2	38328.2	34604.5	1.01831	1.33569	0.902846	0.967832	0.920947	1.00158	1.05215	1.45034	0.901424	1.13464	0.680124	FALSE	FALSE	FALSE	TRUE	TRUE	FALSE	FALSE	FALSE	FALSE	TRUE	FALSE	TRUE	TRUE	FALSE	FALSE	FALSE	FALSE	FALSE
1513	E9PMW5	Tripartite motif-containing protein 3	TRIM3	REDS(1)PGPEVQPMDK	4	7;7;7;7;7	1678	128.94	2.62494e-07	1	1172500	1.19328e+06	1.35451e+06	1.28114e+06	1.23762e+06	1.20862e+06	1.01773	0.945831	0.976569	0	0	0	0	0	0	0	0.680165	FALSE	FALSE	FALSE	FALSE	FALSE	FALSE	FALSE	FALSE	FALSE	FALSE	FALSE	FALSE	FALSE	FALSE	FALSE	TRUE	FALSE	FALSE
4517	Q14739	Lamin-B receptor	LBR	S(0.011)AS(0.984)AS(0.006)HQADIK	3	99;99	4811	112.08	4.14352e-05	0.983698	136430	181884	169380	173874	229144	221113	1.33317	1.02654	0.964953	1.10047	1.06659	1.09913	1.21145	0.962449	0.877924	1.01727	0.680358	FALSE	FALSE	FALSE	FALSE	FALSE	TRUE	FALSE	FALSE	FALSE	FALSE	FALSE	FALSE	TRUE	FALSE	FALSE	FALSE	FALSE	FALSE
6516	Q9BVJ6	U3 small nucleolar RNA-associated protein 14 homolog A	UTP14A	RSELSQDAEPAGS(0.999)QET(0.001)K	13	445;393;277;277	6630	111.97	3.85965e-08	0.999499	51445	85932.1	102152	105445	110367	99548.6	1.67037	1.03224	0.901976	1.0105	0.952073	1.02788	1.65302	1.0842	0.877513	1.20491	0.680661	FALSE	FALSE	FALSE	TRUE	FALSE	FALSE	FALSE	FALSE	FALSE	TRUE	FALSE	TRUE	FALSE	FALSE	FALSE	FALSE	FALSE	FALSE
378	A0A0A0MRJ3	Neuron navigator 1	NAV1	SASSYSDIEEIAT(0.002)PDS(0.533)S(0.533)APS(0.729)S(0.204)PK	20	1205;1184;1192;1249;1244;1252;858	366	79.511	0.000120614	0.728615	19218	20888.4	18465	16534.5	17315.3	15000.7	1.08692	0.895451	0.866328	1.02414	0.989327	1.00427	1.0613	0.905111	0.862648	0.94302	0.681329	TRUE	FALSE	FALSE	TRUE	FALSE	TRUE	FALSE	FALSE	FALSE	FALSE	FALSE	FALSE	FALSE	FALSE	TRUE	TRUE	FALSE	FALSE
3371	P46013	Antigen KI-67	MKI67	DPAAGHTEES(0.993)MT(0.007)DDK	10	2814;2813;2454	3980	101.92	3.15685e-06	0.993124	100130	100123	112371	101612	114541	116258	0.999931	0.904256	1.01499	1.03305	0.980706	1.06734	0.967939	0.922046	0.950958	0.946981	0.681924	FALSE	FALSE	FALSE	FALSE	FALSE	TRUE	FALSE	FALSE	FALSE	FALSE	FALSE	FALSE	FALSE	FALSE	TRUE	FALSE	FALSE	FALSE
3566	P49585	Choline-phosphate cytidylyltransferase A	PCYT1A	GRMLQAIS(1)PK	8	315;315	4049	63.076	0.00470155	1	17096	14979.6	15177.2	16234.1	14682	14550.9	0.876204	1.06963	0.991075	0.872922	0.950158	0.981198	1.00376	1.12574	1.01007	1.04652	0.682436	TRUE	TRUE	FALSE	TRUE	FALSE	TRUE	FALSE	FALSE	FALSE	FALSE	FALSE	FALSE	FALSE	FALSE	FALSE	TRUE	FALSE	FALSE
4761	Q1ED39	Lysine-rich nucleolar protein 1	KNOP1	EPET(0.001)RY(0.002)S(0.001)VLNNDDY(0.11)FADVS(0.124)PLRAT(0.158)S(0.547)PS(0.056)K	25	48;48	4994	59.912	0.00453192	0.54692	19753	19363.9	16160.7	14472.7	17858.8	23972.1	0.980299	0.89555	1.34231	1.08208	1.13717	0.99574	0.90594	0.787522	1.34806	1.01384	0.68245	FALSE	TRUE	FALSE	FALSE	FALSE	TRUE	FALSE	TRUE	FALSE	FALSE	FALSE	FALSE	TRUE	FALSE	FALSE	TRUE	FALSE	FALSE
10376	Q9UHB6;Q9UHB6-4	LIM domain and actin-binding protein 1	LIMA1	NENEEILERPAQLANARET(0.83)PHS(0.17)PGVEDAPIAK	19	487;326;327;184;185;488;328	7339;7340	60.101	0.00369281	0.830161	281890	311063	319642	303081	303112	267675	1.10349	0.948188	0.883089	0.987898	1.0251	1.03804	1.11701	0.924975	0.850729	0.964237	0.682574	FALSE	FALSE	FALSE	FALSE	FALSE	FALSE	FALSE	FALSE	FALSE	FALSE	FALSE	FALSE	FALSE	FALSE	FALSE	TRUE	FALSE	FALSE
10344	Q9P0K7;Q9P0K7-4	Ankycorbin	RAI14	PGET(0.912)S(0.088)PPDSK	4	404;396;407;375	7218;7219	134.75	0.0128116	0.911995	351100	559754	575550	549133	610334	543536	1.59429	0.954102	0.890555	0.968029	0.984248	1.00191	1.64694	0.969372	0.888855	1.16839	0.682612	FALSE	FALSE	FALSE	TRUE	FALSE	TRUE	FALSE	FALSE	FALSE	FALSE	FALSE	FALSE	FALSE	FALSE	FALSE	TRUE	FALSE	FALSE
101	A0A087WVZ6	Protein kinase C-binding protein 1	ZMYND8	STAS(0.992)PAS(0.006)T(0.001)K	4	470;495;470;495;495;502;402;495;470;495;475;470;475;495;475;475;330;470;412;450;475;99;330;450	135	73.499	0.00470478	0.992209	21789	21164.4	23693.5	23820.7	25336.9	24016.8	0.971334	1.00537	0.9479	1.14171	0.985759	1.007	0.850772	1.01989	0.941309	0.937325	0.68302	FALSE	FALSE	FALSE	TRUE	FALSE	TRUE	FALSE	TRUE	FALSE	FALSE	FALSE	FALSE	FALSE	FALSE	TRUE	TRUE	FALSE	FALSE
2058	J3KQ48	Peptidyl-tRNA hydrolase 2, mitochondrial	PTRH2	THTDTES(0.002)EAS(0.998)ILGDSGEYK	10	58;57	2476	138.46	4.61654e-20	0.997532	197610	194934	180435	189210	194637	179302	0.98646	1.04863	0.921211	1.09404	1.08204	1.05214	0.901664	0.969123	0.87556	0.915449	0.683059	FALSE	FALSE	FALSE	TRUE	TRUE	TRUE	FALSE	FALSE	FALSE	FALSE	FALSE	FALSE	FALSE	FALSE	TRUE	FALSE	FALSE	FALSE
5483	Q7Z6E9-2	E3 ubiquitin-protein ligase RBBP6	RBBP6	VTGTEGSSSTLVDYTSTS(0.002)S(0.01)T(0.059)GGS(0.928)PVRK	23	1243;1277	5569	207.99	1.64014e-96	0.92756	59935	59939.4	69751.6	63609.2	66778.6	67992.3	1.00007	0.911938	1.01817	1.06376	0.990931	1.0076	0.940127	0.920284	1.01049	0.956969	0.683139	FALSE	TRUE	TRUE	TRUE	FALSE	TRUE	FALSE	FALSE	FALSE	FALSE	FALSE	FALSE	TRUE	FALSE	FALSE	TRUE	FALSE	FALSE
4632	Q15424	Scaffold attachment factor B1	SAFB	RSVVS(1)FDK	5	604;604;604;535	4893	82.417	0.00257611	0.999983	31309	31065.1	31080.5	30450.4	35655.9	42102.1	0.99221	0.979728	1.18079	1.00171	0.997754	1.01782	0.990512	0.981933	1.16012	1.04419	0.683291	FALSE	FALSE	FALSE	TRUE	FALSE	FALSE	FALSE	FALSE	FALSE	FALSE	FALSE	FALSE	TRUE	FALSE	FALSE	FALSE	FALSE	FALSE
8874	P04075	Fructose-bisphosphate aldolase A;Fructose-bisphosphate aldolase	ALDOA	GILAADES(0.5)T(0.5)GSIAK	9	37;37;91;37;91;37	3316	115.91	1.08501e-08	0.499985	24028	20107.9	25446.4	27901.6	24570.5	22772.1	0.836851	1.09649	0.926806	0.994097	0.915262	0.971597	0.84182	1.19801	0.9539	0.997908	0.683305	FALSE	FALSE	FALSE	TRUE	FALSE	FALSE	FALSE	FALSE	FALSE	FALSE	TRUE	FALSE	FALSE	FALSE	FALSE	FALSE	FALSE	FALSE
3600	P49792;Q7Z3J3	E3 SUMO-protein ligase RanBP2;RanBP2-like and GRIP domain-containing protein 4	RANBP2;RGPD4	S(0.002)ALS(0.996)PS(0.002)K	4	2276;1301	4070;5536	75.764	0.00405937	0.996416	10841	11120.8	11445.2	11982.8	12900.3	13218.5	1.02581	1.04697	1.02467	0.94404	0.943203	0.995227	1.08662	1.11002	1.02958	1.07541	0.683433	FALSE	TRUE	FALSE	TRUE	FALSE	TRUE	FALSE	TRUE	FALSE	FALSE	FALSE	FALSE	FALSE	FALSE	FALSE	TRUE	FALSE	FALSE
8339	E9PMS6;F8WD26	LIM domain only protein 7	LMO7	GIS(0.006)S(0.017)LPRS(0.154)Y(0.13)T(0.693)MDDAWK	10	497;880;917;598;932;932;932;546;647;647;647;556	1680;1973	47.506	0.0416607	0.692743	9209.4	8671.12	9306.17	9358.26	8823.71	9798.81	0.941551	1.0056	1.11051	0.980505	0.989039	1.01431	0.960272	1.01674	1.09485	1.02395	0.683543	FALSE	FALSE	FALSE	FALSE	FALSE	TRUE	FALSE	FALSE	FALSE	FALSE	FALSE	FALSE	FALSE	FALSE	FALSE	FALSE	FALSE	FALSE
1832	H0Y2S9;Q6WCQ1	Myosin phosphatase Rho-interacting protein	MPRIP	S(0.5)KS(0.5)NPDFLK	1	1747;105;230;59;12;991;991;953;797;1057	2079;5435	69.451	0.00370495	0.5	31074	29892.7	32075.8	32811.3	32102.8	31309	0.961984	1.02293	0.975275	1.01581	0.965467	1.03927	0.947013	1.05952	0.938423	0.981652	0.684009	FALSE	FALSE	FALSE	TRUE	FALSE	TRUE	FALSE	FALSE	FALSE	FALSE	FALSE	FALSE	FALSE	FALSE	FALSE	FALSE	FALSE	FALSE
2204	O14681	Etoposide-induced protein 2.4 homolog	EI24	TVYLQSALS(0.022)S(0.158)S(0.561)T(0.219)S(0.04)AEK	11	318;145;304	2765	82.367	0.000121141	0.561219	4819.5	4869.7	4723.59	5706.91	4782.82	4319.73	1.01042	1.20817	0.903176	0.998571	1.0662	1.07677	1.01186	1.13315	0.838781	0.994599	0.684024	FALSE	TRUE	FALSE	TRUE	TRUE	TRUE	FALSE	TRUE	FALSE	FALSE	FALSE	FALSE	FALSE	FALSE	FALSE	TRUE	FALSE	FALSE
3878	Q01433;Q01433-2	AMP deaminase 2	AMPD2	HFPLDLRT(0.487)S(0.513)MDGK	9	118;89;85;37;37	4446;4447	98.508	1.88616e-05	0.513078	25640	22294.1	38086.8	29566.2	24575.1	29775.2	0.869505	0.776284	1.2116	1.09151	0.898668	1.06939	0.79661	0.863817	1.13298	0.931136	0.684573	FALSE	FALSE	FALSE	FALSE	FALSE	FALSE	FALSE	FALSE	FALSE	FALSE	FALSE	FALSE	TRUE	FALSE	FALSE	FALSE	FALSE	FALSE
1224	F8W7U3	WASH complex subunit FAM21A	FAM21A	GLFS(1)DEEDSEDLFSSQSASK	4	451;539;539;539;515	1489	240.71	2.96654e-116	1	61480	59657.3	67681	64227.2	60178.2	70660.5	0.970353	0.948969	1.17419	0.960724	1.00374	1.00458	1.01002	0.945431	1.16883	1.04143	0.684644	FALSE	FALSE	FALSE	TRUE	TRUE	TRUE	FALSE	TRUE	FALSE	TRUE	FALSE	FALSE	FALSE	FALSE	FALSE	FALSE	FALSE	FALSE
3382	P46013	Antigen KI-67	MKI67	IACRS(1)PQPDPVGTPTIFK	5	2223;2222;1863	3980	79.393	0.017926	0.999998	60177	71296.1	72782.1	77029.6	75140.4	67049.3	1.18477	1.05836	0.89232	1.03305	0.980706	1.06734	1.14687	1.07918	0.836025	1.02069	0.684695	FALSE	FALSE	FALSE	FALSE	TRUE	TRUE	FALSE	FALSE	FALSE	FALSE	FALSE	FALSE	FALSE	FALSE	FALSE	TRUE	FALSE	FALSE
8704	O14974;O14974-3	Protein phosphatase 1 regulatory subunit 12A	PPP1R12A	RRSTGVSFWTQDSDENEQEQQS(0.39)DT(0.61)EEGSNK	24	873;786;814;873;124;129;56;817	2791;2792	126.99	1.22167e-19	0.609655	13580	14653.5	16219.8	15085	15440.9	16857.3	1.07905	0.930037	1.09173	0.969229	0.945259	1.00641	1.11331	0.983897	1.08478	1.06066	0.685068	FALSE	FALSE	FALSE	FALSE	TRUE	TRUE	FALSE	FALSE	FALSE	TRUE	FALSE	TRUE	FALSE	FALSE	FALSE	FALSE	FALSE	FALSE
4888	Q52LW3	Rho GTPase-activating protein 29	ARHGAP29	S(0.767)LS(0.227)S(0.005)NSIFDPDYIK	1	33;33;33	5065	169.98	0.000279106	0.767464	28028	13926.7	43405.9	29002.3	14099.6	29462.2	0.496885	0.668166	2.08958	0.900763	0.868902	0.919357	0.551627	0.768978	2.27287	1.19783	0.685171	FALSE	FALSE	FALSE	TRUE	TRUE	TRUE	FALSE	FALSE	FALSE	FALSE	FALSE	FALSE	FALSE	FALSE	FALSE	FALSE	FALSE	FALSE
6136	Q92908-2	Transcription factor GATA-6	GATA6	NT(0.24)S(0.616)PT(0.07)T(0.07)QPT(0.004)ASGAGAPVMTGAGESTNPENSELK	3	385;531	6203	76.028	2.65505e-06	0.61596	13728	19123	15410.9	14083	16555	14856.8	1.39299	0.913829	0.897423	0	0	0	0	0	0	0	0.685406	FALSE	FALSE	FALSE	TRUE	FALSE	TRUE	FALSE	FALSE	FALSE	TRUE	FALSE	FALSE	FALSE	FALSE	FALSE	TRUE	FALSE	FALSE
4414	Q14157;Q14157-4	Ubiquitin-associated protein 2-like	UBAP2L	DGGQT(0.007)ES(0.993)NEEGK	7	116;116;116;116;116;116;116;116;116;116;116	4754;4755	106.42	1.67227e-05	0.993229	8901.1	7722.52	10461	10523.5	9514.61	9388.1	0.867592	1.00597	0.986704	1.12638	0.926928	1.14093	0.77025	1.08528	0.864828	0.906785	0.685439	FALSE	FALSE	FALSE	FALSE	TRUE	FALSE	FALSE	FALSE	FALSE	FALSE	FALSE	FALSE	FALSE	FALSE	FALSE	FALSE	FALSE	FALSE
796	A9Z1X7;M0R088	Serine/arginine repetitive matrix protein 1	SRRM1	QRS(0.585)S(0.412)PVT(0.003)K	3	654;643;645;644;618	830;2661	36.334	0.00128562	0.585323	2586.4	2197.55	2427.25	2710.99	2486.26	2374.86	0.849655	1.1169	0.955193	0.965529	0.970541	1.0509	0.879989	1.1508	0.908927	0.979906	0.685458	FALSE	FALSE	TRUE	TRUE	FALSE	TRUE	FALSE	FALSE	FALSE	FALSE	FALSE	TRUE	TRUE	FALSE	FALSE	TRUE	FALSE	FALSE
1620	F5H7T0	Ribosomal protein S6 kinase delta-1	RPS6KC1	AQDT(0.013)IS(0.013)RGS(0.974)DDSVPVISFK	9	452;483;652;664;199	1852	91.378	0.00449509	0.973713	92511	91804.9	99810.6	92960.4	82904.5	82709.4	0.992367	0.931367	0.997647	1.20666	1.00496	1.11326	0.822405	0.926772	0.89615	0.881776	0.685879	FALSE	FALSE	FALSE	TRUE	FALSE	FALSE	FALSE	FALSE	TRUE	FALSE	FALSE	FALSE	TRUE	FALSE	TRUE	FALSE	FALSE	FALSE
5495	Q86SQ0	Pleckstrin homology-like domain family B member 2	PHLDB2	MS(0.993)IQDS(0.007)LALQPK	2	212;212;239;212;212;212	5587	87.519	3.69671e-05	0.992561	2995.1	3346.33	3701.8	3320.15	3615.42	3333.47	1.11727	0.8969	0.922013	0.963355	0.968557	1.01244	1.15977	0.926017	0.910679	0.998821	0.685997	TRUE	FALSE	FALSE	TRUE	FALSE	TRUE	FALSE	FALSE	FALSE	FALSE	TRUE	TRUE	FALSE	FALSE	FALSE	TRUE	FALSE	FALSE
1369	E9PDR5	Inhibitor of Bruton tyrosine kinase	IBTK	RS(0.009)DS(0.645)S(0.328)GGY(0.015)NLS(0.003)DIIQSPSSTGLLK	4	791;992;992	1572	99.987	4.04866e-07	0.644858	11245	11938.8	11285.3	10439.3	11226.3	10735.1	1.0617	0.925036	0.956245	0	0	0	0	0	0	0	0.686093	FALSE	FALSE	FALSE	TRUE	FALSE	FALSE	FALSE	FALSE	FALSE	FALSE	FALSE	TRUE	FALSE	TRUE	FALSE	TRUE	FALSE	FALSE
3910	Q9BRW5	Transcription factor Sp2	SP2	PAPLPLS(1)PGK	7	71;71;78	4467	66.267	0.00220983	1	5917.2	7456.94	8436.42	8219.27	9840.86	10419.5	1.26021	0.97426	1.0588	1.16234	0.984218	0.964867	1.0842	0.989882	1.09735	1.05715	0.68623	FALSE	TRUE	FALSE	FALSE	FALSE	FALSE	FALSE	FALSE	FALSE	FALSE	FALSE	FALSE	FALSE	FALSE	FALSE	TRUE	FALSE	FALSE
6658	Q9C0G0-3	Zinc finger protein 407	ZNF407	EQIS(0.5)S(0.5)EPEDFAQPGDVYSQRDVTGTGENK	4	993;993;993	6737	64.845	0.000786498	0.499907	45728	52909.5	54237	48408.9	65274.5	55715.6	1.15705	0.892544	0.853558	0.885727	0.97538	1.04381	1.30632	0.915073	0.817731	1.01304	0.686546	FALSE	FALSE	FALSE	FALSE	TRUE	FALSE	FALSE	FALSE	FALSE	FALSE	FALSE	FALSE	FALSE	FALSE	FALSE	FALSE	FALSE	FALSE
4647	Q15554	Telomeric repeat-binding factor 2	TERF2	DLVLPTQALPAS(1)PALK	12	365;139;244;109	4907	110.77	4.63335e-06	1	140270	170297	174540	151846	152497	160247	1.21407	0.869981	1.05082	1.04921	1.01414	1.0654	1.15712	0.857848	0.986317	1.00043	0.687521	FALSE	FALSE	TRUE	FALSE	FALSE	FALSE	FALSE	FALSE	FALSE	TRUE	FALSE	FALSE	FALSE	FALSE	FALSE	TRUE	FALSE	FALSE
3153	P29536	Leiomodin-1	LMOD1	Y(0.072)RRQVS(0.038)EDPDIDS(0.874)LLET(0.014)LS(0.001)PEEMEELEK	13	19	3773	72.935	0.020177	0.873973	11709	14412.7	19943.5	17126.9	15745	12203.6	1.23091	0.85877	0.775075	1.07249	1.02686	1.0015	1.14772	0.836308	0.773913	0.919313	0.687669	FALSE	FALSE	FALSE	FALSE	TRUE	TRUE	FALSE	TRUE	FALSE	FALSE	FALSE	FALSE	FALSE	FALSE	FALSE	TRUE	FALSE	FALSE
8219	E7ENN3;Q8NF91	Nesprin-1	SYNE1	T(0.999)PT(0.001)GPELDTSYK	1	7955;2884;2775;1305;1006;515;538;540;545;702;8360;8312;8312	1454;5950	138.21	1.09245e-08	0.999379	530020	609334	567658	516882	630885	550562	1.14964	0.91055	0.872683	1.09416	0.976318	0.922634	1.05071	0.932637	0.945861	0.976403	0.688086	FALSE	FALSE	FALSE	FALSE	TRUE	TRUE	FALSE	TRUE	FALSE	FALSE	FALSE	FALSE	FALSE	FALSE	FALSE	TRUE	FALSE	FALSE
2660	O95402	Mediator of RNA polymerase II transcription subunit 26	MED26	EPVRADS(0.997)PVHMEQQS(0.001)RT(0.001)ELDK	7	447	3217	57.496	0.000961128	0.997483	15085	14521.1	15189	15314.2	15350.6	16660.3	0.962621	1.00824	1.08532	0	0	0	0	0	0	0	0.68856	FALSE	FALSE	FALSE	FALSE	TRUE	FALSE	FALSE	FALSE	FALSE	TRUE	FALSE	FALSE	FALSE	FALSE	FALSE	TRUE	FALSE	FALSE
3762	P61927	60S ribosomal protein L37	RPL37	RAAVAAS(0.8)S(0.147)S(0.004)S(0.049)	7	94	4288	66.056	0.00386719	0.800231	7911.6	6730.31	7705.07	7994.15	5764.29	7688.54	0.850689	1.03752	1.33382	1.16228	0.963719	1.2982	0.731916	1.07658	1.02744	0.945311	0.688888	TRUE	FALSE	TRUE	TRUE	FALSE	FALSE	FALSE	FALSE	FALSE	FALSE	FALSE	FALSE	FALSE	FALSE	FALSE	TRUE	FALSE	FALSE
2167	O00567	Nucleolar protein 56	NOP56	EELMS(0.086)S(0.914)DLEETAGSTSIPK	6	520	2741	226.45	1.71698e-92	0.913638	831240	859992	908493	921943	929149	936072	1.03459	1.01481	1.00745	1.03861	1.04701	1.07957	0.996133	0.969242	0.933196	0.96619	0.688889	FALSE	FALSE	FALSE	FALSE	TRUE	TRUE	FALSE	TRUE	FALSE	FALSE	FALSE	TRUE	FALSE	FALSE	TRUE	FALSE	FALSE	FALSE
691	E9PIZ0	Protein YIF1A	YIF1A	AY(0.004)HS(0.978)GY(0.017)GAHGSK	4	5;5;5;5	748	55.755	2.30893e-05	0.978034	6860.2	7186.78	4233.31	4838.32	8182.2	5474.33	1.0476	1.14292	0.669054	0	0	0	0	0	0	0	0.689452	FALSE	FALSE	FALSE	FALSE	FALSE	FALSE	FALSE	FALSE	FALSE	FALSE	FALSE	FALSE	FALSE	FALSE	FALSE	FALSE	FALSE	FALSE
730	A6NNK5;Q12888	Tumor suppressor p53-binding protein 1	TP53BP1	LMLSTSEYSQS(1)PK	11	530;530;525;530;530	781;4594	119.65	7.45236e-09	0.999872	241080	251253	259204	252674	219976	233295	1.0422	0.974809	1.06055	1.10538	1.08474	1.11126	0.942842	0.898658	0.954369	0.931957	0.690658	TRUE	FALSE	FALSE	TRUE	TRUE	TRUE	FALSE	TRUE	FALSE	TRUE	FALSE	FALSE	FALSE	FALSE	FALSE	TRUE	FALSE	FALSE
6899	Q9NQC3	Reticulon-4	RTN4	MEDLDQS(1)PLVS(0.001)S(0.009)S(0.108)DS(0.883)PPRPQPAFK	7	7;7;7;7	6974	126.88	3.24696e-60	0.999681	88052	86412.4	93498.9	109155	75248.8	75917.3	0.981379	1.16744	1.00888	1.14159	1.07269	1.1595	0.859657	1.08833	0.8701	0.939362	0.690681	FALSE	TRUE	FALSE	TRUE	FALSE	TRUE	FALSE	FALSE	FALSE	FALSE	FALSE	FALSE	FALSE	FALSE	FALSE	TRUE	FALSE	FALSE
5025	Q5SXM2	snRNA-activating protein complex subunit 4	SNAPC4	EASTTAAAPGEET(0.06)S(0.94)PVQVPARAHGPVPR	14	626	5164	116.49	2.09618e-15	0.940112	9639.3	10060.5	11292.9	13752.3	11422.4	10290.4	1.04369	1.21778	0.900894	1.0404	0.949425	1.03953	1.00317	1.28266	0.866637	1.05082	0.690934	FALSE	FALSE	FALSE	FALSE	FALSE	FALSE	FALSE	FALSE	FALSE	FALSE	FALSE	FALSE	FALSE	FALSE	FALSE	TRUE	FALSE	FALSE
5305	Q6UB99	Ankyrin repeat domain-containing protein 11	ANKRD11	LFRQQS(0.709)VPAAS(0.037)S(0.037)Y(0.144)DS(0.037)PMPPS(0.037)MEDRAPLPPVPAEK	6	1814	5415	43.903	0.017547	0.709082	34324	45131	37372.5	36060.7	33417.1	30064.3	1.31485	0.964898	0.899668	1.04469	0.991368	1.05701	1.2586	0.9733	0.851145	1.02768	0.691055	FALSE	FALSE	FALSE	TRUE	FALSE	TRUE	FALSE	FALSE	FALSE	FALSE	TRUE	FALSE	FALSE	FALSE	TRUE	TRUE	FALSE	FALSE
6001	Q8WX93-3;Q8WX93-4	Palladin	PALLD	ASRTARIAS(1)DEEIQGTK	9	511;893;287;669;669;669;182	6110;6111	214.14	8.18854e-75	0.999999	451040	426017	437735	432372	363469	343083	0.944521	0.987749	0.943913	1.00095	0.934625	1.00692	0.943621	1.05684	0.937428	0.979296	0.691298	FALSE	FALSE	FALSE	FALSE	TRUE	FALSE	FALSE	FALSE	FALSE	FALSE	FALSE	TRUE	FALSE	FALSE	FALSE	FALSE	FALSE	FALSE
4854	Q4G0J3	La-related protein 7	LARP7	EENMDT(0.188)S(0.742)NT(0.049)S(0.019)IS(0.003)K	7	244;251;25;244	5052	107.69	0.0074435	0.741815	28176	22205.7	27637.8	32181.9	27672	25005.9	0.788107	1.16442	0.903654	1.03617	1.04037	1.04489	0.760593	1.11923	0.864835	0.914887	0.691399	FALSE	FALSE	FALSE	TRUE	FALSE	TRUE	FALSE	TRUE	FALSE	FALSE	FALSE	FALSE	FALSE	FALSE	FALSE	FALSE	FALSE	FALSE
10247	Q9H7N4	Splicing factor, arginine/serine-rich 19	SCAF1	VPS(0.311)T(0.689)PPPK	4	976	6867	58.433	0.0322366	0.688855	5982.5	6035.71	6725.16	7041.41	6558.92	6663.58	1.00889	1.04702	1.01596	1.07442	1.126	0.981447	0.939015	0.929859	1.03516	0.968012	0.692413	FALSE	FALSE	TRUE	FALSE	TRUE	FALSE	FALSE	FALSE	FALSE	FALSE	FALSE	FALSE	FALSE	FALSE	FALSE	TRUE	FALSE	FALSE
11076	Q2M2Z5-2	Centrosomal protein kizuna	KIZ	QLEY(0.658)ET(0.342)QIK	4	5;59;59	5007	149.65	0.0032341	0.658072	13437	26471.5	32876.7	35160.8	26142.3	20041	1.97005	1.06947	0.766612	0.763215	1.0828	1.00161	2.58125	0.987694	0.765383	1.44477	0.692462	FALSE	FALSE	FALSE	FALSE	FALSE	FALSE	FALSE	FALSE	FALSE	TRUE	FALSE	FALSE	FALSE	FALSE	FALSE	FALSE	FALSE	FALSE
5001	Q5SW79	Centrosomal protein of 170 kDa	CEP170	NQAT(0.13)S(0.82)AT(0.025)S(0.025)EK	5	485;449;69	5160	89.663	0.000898583	0.820121	14542	14938.6	13559.6	12805.7	15868.5	14974.2	1.02727	0.944403	0.943644	1.03015	0.9651	0.981664	0.997205	0.978555	0.96127	0.97901	0.692503	FALSE	FALSE	FALSE	TRUE	FALSE	TRUE	FALSE	FALSE	FALSE	FALSE	FALSE	FALSE	FALSE	FALSE	FALSE	FALSE	FALSE	FALSE
6258	Q96JM3	Chromosome alignment-maintaining phosphoprotein 1	CHAMP1	AVPPVS(1)PELRK	6	416	6376	43.382	0.0222881	1	14766	14919.5	15017	14589.4	15416.8	16533.2	1.0104	0.971527	1.07242	1.04204	1.00173	1.06875	0.969631	0.96985	1.00343	0.980969	0.692823	FALSE	FALSE	TRUE	FALSE	FALSE	FALSE	FALSE	FALSE	FALSE	FALSE	FALSE	FALSE	FALSE	FALSE	FALSE	TRUE	FALSE	FALSE
9940	Q8NC74	RBBP8 N-terminal-like protein	RBBP8NL	IFILT(1)NEMNGLK	5	105	5908	99.013	0.0391113	1	141730	307114	162920	214100	337198	211125	2.16689	1.31414	0.626117	0	0	0	0	0	0	0	0.693799	FALSE	FALSE	FALSE	FALSE	TRUE	FALSE	FALSE	TRUE	FALSE	FALSE	FALSE	FALSE	FALSE	FALSE	FALSE	FALSE	FALSE	FALSE
6919	Q9NQS7-2	Inner centromere protein	INCENP	PAAS(0.076)S(0.924)PETPSAGQQEAK	5	421;421	6983	174.19	1.67932e-35	0.923577	868060	1.08511e+06	1.25043e+06	1.01017e+06	1.35811e+06	1.1735e+06	1.25004	0.807857	0.864071	0.958296	0.958805	1.00327	1.30444	0.842567	0.861254	1.00276	0.69392	FALSE	FALSE	TRUE	TRUE	TRUE	TRUE	FALSE	FALSE	FALSE	FALSE	FALSE	FALSE	FALSE	FALSE	FALSE	TRUE	FALSE	FALSE
1012	C9JB30	Microtubule-associated protein RP/EB family member 3	MAPRE3	LIGT(0.002)AVPQRT(0.359)S(0.577)PT(0.062)GPK	11	162;162	1128	115.2	0.00731607	0.57679	37864	42673.3	43140.6	34158.3	32721.6	31054.8	1.12702	0.79179	0.949062	1.02598	0.895253	1.01774	1.09847	0.884431	0.932523	0.97181	0.694014	FALSE	FALSE	FALSE	FALSE	FALSE	TRUE	FALSE	TRUE	FALSE	FALSE	FALSE	FALSE	FALSE	FALSE	FALSE	TRUE	FALSE	FALSE
5853	Q8NEZ4	Histone-lysine N-methyltransferase 2C	KMT2C	TEVLS(0.996)PNS(0.004)K	5	2828;2828;1889;334	5949	88.187	0.00195133	0.995549	24462	23835.5	26695	27208.2	27018.6	25528.4	0.974388	1.01922	0.944845	0.842067	0.870857	1.03658	1.15714	1.17037	0.9115	1.07967	0.694525	FALSE	FALSE	TRUE	TRUE	TRUE	TRUE	FALSE	FALSE	FALSE	FALSE	FALSE	TRUE	FALSE	FALSE	FALSE	TRUE	FALSE	FALSE
7204	Q9UBT7-3	Alpha-catulin	CTNNAL1	Y(0.001)GY(0.002)LS(0.997)LPK	5	454;538;538	7300	47.198	0.0230255	0.996635	3059.6	3641.79	3582.05	3056.58	3245.06	2817.56	1.19028	0.853303	0.868263	0.858006	0.90395	0.932901	1.38727	0.943972	0.930713	1.08732	0.694566	FALSE	FALSE	FALSE	FALSE	FALSE	FALSE	FALSE	FALSE	FALSE	FALSE	FALSE	FALSE	FALSE	FALSE	FALSE	FALSE	FALSE	FALSE
1262	E7ETY2;Q13428	Treacle protein	TCOF1	LGAGEGGEASVS(1)PEK	12	1378;1340;1341;1340;1378;1379;1414;1301;1302	1506;4679	196.95	2.17614e-43	0.999987	1370200	1.50714e+06	1.6481e+06	1.42975e+06	1.56908e+06	1.53416e+06	1.09994	0.867514	0.977744	1.02324	0.97801	1.04006	1.07495	0.88702	0.940085	0.967353	0.695196	FALSE	TRUE	FALSE	TRUE	FALSE	TRUE	FALSE	FALSE	FALSE	FALSE	FALSE	FALSE	FALSE	FALSE	TRUE	TRUE	FALSE	FALSE
7527	Q9Y2W1	Thyroid hormone receptor-associated protein 3	THRAP3	WAHDKFS(1)GEEGEIEDDES(0.839)GT(0.161)ENREEK	7	928	7557	186.39	4.12365e-77	1	488000	514596	453728	458501	534831	466311	1.0545	1.01052	0.871885	1.01658	1.01226	1.01963	1.0373	0.998279	0.855101	0.963561	0.696232	TRUE	FALSE	FALSE	TRUE	TRUE	FALSE	FALSE	TRUE	FALSE	FALSE	FALSE	TRUE	TRUE	FALSE	FALSE	TRUE	FALSE	FALSE
7331	Q9UL54	Serine/threonine-protein kinase TAO2	TAOK2	QQRILGEESGAPSPS(1)PQK	15	827;654	7418	133.9	0.000538059	0.999941	154550	127961	159716	168364	175577	236885	0.827956	1.05415	1.34918	1.13924	0.960748	1.05846	0.726762	1.09721	1.27467	1.03288	0.696409	FALSE	TRUE	FALSE	FALSE	FALSE	TRUE	FALSE	FALSE	FALSE	FALSE	FALSE	FALSE	FALSE	FALSE	FALSE	TRUE	FALSE	FALSE
863	B4DJY2	Transmembrane protein 233	TMEM233	S(0.917)QY(0.083)APSPDFK	1	2	921	55.567	0.0026692	0.916759	11792	11330.3	9461.63	11758.1	13663.3	10116.3	0.960848	1.24272	0.740403	0	0	0	0	0	0	0	0.696452	FALSE	FALSE	TRUE	FALSE	FALSE	FALSE	FALSE	FALSE	FALSE	TRUE	FALSE	FALSE	FALSE	FALSE	FALSE	TRUE	FALSE	FALSE
7047	Q9NWH9	SAFB-like transcription modulator	SLTM	S(1)PGHMVILDQTK	1	553;122;119	7116	136.53	4.06971e-09	1	680350	854839	703976	724218	906415	816463	1.25647	1.02875	0.900761	1.11523	1.05571	1.08358	1.12665	0.974467	0.831281	0.977466	0.69665	FALSE	FALSE	FALSE	TRUE	FALSE	FALSE	FALSE	TRUE	FALSE	FALSE	FALSE	TRUE	TRUE	FALSE	FALSE	TRUE	FALSE	FALSE
2852	X6R5C5	Carboxypeptidase;Lysosomal protective protein;Lysosomal protective protein 32 kDa chain;Lysosomal protective protein 20 kDa chain	CTSA	QPS(0.989)FRQY(0.006)S(0.004)GY(0.001)LK	3	64;64;46;46;46;64;64	3465	42.336	0.0064462	0.988796	4946.9	4234.71	9580.46	6762.75	5256.92	6600.44	0.856033	0.70589	1.25557	1.07162	0.993367	1.12904	0.798824	0.710603	1.11207	0.873833	0.696904	FALSE	FALSE	FALSE	FALSE	FALSE	FALSE	FALSE	TRUE	FALSE	FALSE	FALSE	FALSE	FALSE	FALSE	FALSE	FALSE	FALSE	FALSE
2916	P13807-2	Glycogen [starch] synthase, muscle	GYS1	RNS(0.891)VDT(0.011)AT(0.011)S(0.011)S(0.037)S(0.037)LS(0.001)TPSEPLSPTSSLGEERN	3	646;710	3519	104.96	2.4337e-06	0.89084	19500	23969.6	28984.9	28345.9	24462.1	24571.4	1.22921	0.977953	1.00447	1.00559	0.912767	0.993432	1.22238	1.07142	1.01111	1.10163	0.697496	FALSE	FALSE	FALSE	TRUE	TRUE	TRUE	FALSE	FALSE	FALSE	FALSE	TRUE	TRUE	TRUE	FALSE	FALSE	TRUE	FALSE	FALSE
797	A9Z1X7;M0R088	Serine/arginine repetitive matrix protein 1	SRRM1	QRS(0.034)S(0.95)PVT(0.016)K	4	655;644;646;645;619	830;2661	65.719	0.00128562	0.949622	21367	21100.4	23391.5	21800.2	21570	22467.6	0.987521	0.93197	1.04161	0.965529	0.970541	1.0509	1.02278	0.960259	0.991161	0.991399	0.697595	FALSE	FALSE	TRUE	TRUE	FALSE	TRUE	FALSE	FALSE	FALSE	FALSE	FALSE	TRUE	TRUE	FALSE	FALSE	TRUE	FALSE	FALSE
4508	Q14699	Raftlin	RFTN1	NARGDHAS(1)LENEK	8	199;163;199	4809	84.653	0.000248595	1	18276	20868.6	19771.5	20512.9	22125.5	20303.7	1.14186	1.0375	0.917658	1.02568	1.047	1.05975	1.11327	0.99093	0.865918	0.990039	0.698187	FALSE	FALSE	FALSE	FALSE	FALSE	FALSE	FALSE	FALSE	FALSE	FALSE	FALSE	FALSE	FALSE	FALSE	FALSE	FALSE	FALSE	FALSE
10176	Q9BVG4	Protein PBDC1	PBDC1	RADS(0.146)GEEENT(0.854)K	10	187	6627	129.76	0.00659749	0.85384	70577	73323.8	78392.6	63331.5	66656.6	73020	1.03892	0.807876	1.09546	0.990547	0.943061	0.930274	1.04883	0.856653	1.17757	1.02769	0.698367	FALSE	FALSE	FALSE	FALSE	TRUE	FALSE	FALSE	FALSE	FALSE	FALSE	FALSE	FALSE	FALSE	FALSE	FALSE	FALSE	FALSE	FALSE
1643	F6VDE0	Probable global transcription activator SNF2L2	SMARCA2	LS(1)PNPPK	2	1319;1377;1377;1377;170;41;41;53;41;81;41;81;81;97;41;81;81;53;41;65;81;83;51	1867	69.954	0.0231353	1	33621	38854.2	36779	37604.2	41390.5	38376.3	1.15565	1.02244	0.927177	0.976579	0.927978	0.972828	1.18337	1.10179	0.953074	1.07941	0.69851	FALSE	FALSE	FALSE	FALSE	FALSE	FALSE	FALSE	FALSE	FALSE	FALSE	FALSE	FALSE	FALSE	FALSE	FALSE	TRUE	FALSE	FALSE
622	E9PJ24	PHD and RING finger domain-containing protein 1	PHRF1	LRGAVAAEGAS(0.921)DT(0.076)EREEPT(0.002)ES(0.001)QGLAAR	11	911;911;913;913;914;914;915;915;915	638	45.735	0.0195264	0.921167	67332	92033.6	105613	95289.9	102711	105245	1.36686	0.902257	1.02467	1.08547	1.01796	0.96573	1.25924	0.886336	1.06103	1.06887	0.698837	FALSE	FALSE	FALSE	TRUE	TRUE	FALSE	FALSE	FALSE	FALSE	TRUE	FALSE	FALSE	FALSE	FALSE	FALSE	FALSE	FALSE	FALSE
7360	Q9ULM3	YEATS domain-containing protein 2	YEATS2	QPGQVIGATTPS(0.006)T(0.017)GS(0.965)PT(0.012)NK	15	519	7436	118.9	2.98595e-09	0.964975	73822	73249.1	80837.5	80959.6	85932.1	80932.4	0.992239	1.00151	0.941818	0.928579	0.969044	0.983739	1.06856	1.0335	0.957386	1.01982	0.699385	FALSE	FALSE	TRUE	TRUE	FALSE	TRUE	FALSE	FALSE	FALSE	TRUE	FALSE	FALSE	FALSE	FALSE	FALSE	TRUE	FALSE	FALSE
3788	P78312-4	Protein FAM193A	FAM193A	EDGVLGS(0.243)RS(0.754)PRT(0.002)EESK	9	237;383;383;405;383;237;383;383	4371	48.968	0.00697775	0.754224	42001	42679.4	48185.3	50547.6	47003.2	47677.4	1.01615	1.04903	1.01434	0.903035	0.843274	0.920866	1.12526	1.24399	1.10151	1.15692	0.699748	TRUE	FALSE	FALSE	TRUE	FALSE	TRUE	FALSE	FALSE	FALSE	FALSE	FALSE	FALSE	FALSE	FALSE	FALSE	TRUE	FALSE	FALSE
6701	Q9H1E3	Nuclear ubiquitous casein and cyclin-dependent kinase substrate 1	NUCKS1	IRS(0.5)S(0.5)PREAK	3	39	6779	93.345	0.000319098	0.5	52061	53560.5	50522.4	55001.6	56223.2	46189.6	1.0288	1.08866	0.821541	1.10968	1.14518	0.828006	0.927116	0.95064	0.992192	0.956649	0.699845	TRUE	FALSE	FALSE	FALSE	TRUE	TRUE	FALSE	FALSE	FALSE	FALSE	FALSE	TRUE	TRUE	FALSE	FALSE	TRUE	FALSE	FALSE
6702	Q9H1E3	Nuclear ubiquitous casein and cyclin-dependent kinase substrate 1	NUCKS1	IRS(0.5)S(0.5)PREAK	4	40	6779	93.345	0.000319098	0.5	52061	53560.5	50522.4	55001.6	56223.2	46189.6	1.0288	1.08866	0.821541	1.10968	1.14518	0.828006	0.927116	0.95064	0.992192	0.956649	0.699845	TRUE	FALSE	FALSE	FALSE	TRUE	TRUE	FALSE	FALSE	FALSE	FALSE	FALSE	TRUE	TRUE	FALSE	FALSE	TRUE	FALSE	FALSE
5876	R4GMN1	Motile sperm domain-containing protein 2	MOSPD2	ET(0.006)LET(0.211)IS(0.783)NEEQTPLLK	7	283;220;283;70	5968	54.668	0.00363686	0.783288	8727.7	7622.81	8286.87	9157.77	8347.96	7946.42	0.873404	1.10509	0.9519	0	0	0	0	0	0	0	0.700423	FALSE	FALSE	TRUE	FALSE	TRUE	FALSE	FALSE	FALSE	FALSE	FALSE	FALSE	FALSE	FALSE	FALSE	FALSE	TRUE	FALSE	FALSE
3104	P23634-7	Plasma membrane calcium-transporting ATPase 4	ATP2B4	S(0.023)IHS(0.855)FMT(0.122)HPEFAIEEELPRTPLLDEEEEENPDK	4	1117;1129;1153;1165	3695	95.244	1.61317e-13	0.855286	6446.5	7970.27	5702.19	5207.69	7213.83	4788.14	1.23637	0.913279	0.663744	1.07081	1.01689	0.982397	1.15461	0.898113	0.675637	0.909453	0.700524	FALSE	FALSE	FALSE	TRUE	TRUE	FALSE	FALSE	TRUE	FALSE	FALSE	FALSE	FALSE	FALSE	FALSE	FALSE	FALSE	FALSE	FALSE
7202	Q9UBF8-2	Phosphatidylinositol 4-kinase beta	PI4KB	S(1)DATASISLSSNLK	1	277;289;277	7282	169.98	1.20739e-16	0.999999	56536	66804.6	58095.9	55238	62575.1	47507	1.18163	0.950806	0.7592	0.962396	0.978677	1.01303	1.2278	0.971522	0.749435	0.982919	0.700598	FALSE	TRUE	TRUE	TRUE	FALSE	TRUE	TRUE	FALSE	FALSE	FALSE	FALSE	FALSE	FALSE	FALSE	TRUE	TRUE	FALSE	FALSE
5088	Q5UIP0-2	Telomere-associated protein RIF1	RIF1	RAS(0.999)QGLLS(0.001)S(0.001)IENSESDSSEAK	3	1542;1542	5240	121.02	6.97943e-10	0.998725	28943	34542.7	28441.4	27410.4	35472.2	26718.6	1.19347	0.963751	0.753226	0.929394	0.934404	0.93038	1.28414	1.03141	0.809589	1.04171	0.700661	FALSE	FALSE	FALSE	FALSE	TRUE	TRUE	FALSE	FALSE	FALSE	TRUE	FALSE	TRUE	TRUE	TRUE	FALSE	FALSE	FALSE	FALSE
3431	P46100	Transcriptional regulator ATRX	ATRX	LREVIEIEDAS(0.997)PT(0.003)K	11	1527;1489;1410;1323;1372	3985	133.35	8.48509e-09	0.997093	1016300	1.06371e+06	1.12689e+06	1.08283e+06	1.16633e+06	1.10242e+06	1.04665	0.960905	0.945205	0.817021	0.98372	1.03518	1.28105	0.976807	0.913088	1.05698	0.701067	FALSE	TRUE	FALSE	FALSE	FALSE	FALSE	FALSE	FALSE	FALSE	FALSE	FALSE	FALSE	FALSE	FALSE	FALSE	TRUE	FALSE	FALSE
8740	O43294	Transforming growth factor beta-1-induced transcript 1 protein	TGFB1I1	ERPAEPLT(0.999)PPPS(0.001)YGHQPQTGSGESSGASGDK	8	33;16;16;33;16;16	2881	153.89	9.99932e-42	0.998878	1745800	1.98197e+06	2.07589e+06	1.95475e+06	1.76435e+06	1.80224e+06	1.13528	0.941647	1.02147	0.994123	0.963134	0.968682	1.14199	0.97769	1.0545	1.05806	0.701315	FALSE	FALSE	FALSE	FALSE	FALSE	TRUE	FALSE	FALSE	FALSE	FALSE	FALSE	FALSE	FALSE	FALSE	FALSE	TRUE	FALSE	FALSE
7238	Q9UH99-3	SUN domain-containing protein 2	SUN2	DS(1)PLRTLK	2	38;38;38;38;38;38;38;38;38;38	7336	87.298	0.00276231	0.999986	16408	14449.8	15699.8	15673	16996.1	17680.1	0.880655	0.998296	1.04024	1.11092	1.09218	1.04063	0.792725	0.914037	0.999627	0.90213	0.701442	FALSE	TRUE	FALSE	TRUE	FALSE	TRUE	FALSE	FALSE	TRUE	TRUE	FALSE	TRUE	TRUE	FALSE	FALSE	TRUE	FALSE	FALSE
1460	E9PGT6	COP9 signalosome complex subunit 8	COPS8	PVAGALDVS(1)FNK	9	139;175;49;126	1607	90.412	6.17136e-05	1	34842	48200	48861.5	45958.3	50553.3	46728.9	1.38339	0.940584	0.924349	1.23708	0.906026	1.02447	1.11827	1.03814	0.902274	1.01956	0.701599	FALSE	FALSE	FALSE	FALSE	FALSE	FALSE	FALSE	TRUE	FALSE	FALSE	FALSE	FALSE	FALSE	FALSE	TRUE	FALSE	FALSE	FALSE
281	A0A087X2D8;O60271	C-Jun-amino-terminal kinase-interacting protein 4	SPAG9	QRS(0.055)AS(0.935)QS(0.465)S(0.545)LDK	5	721;716;720;573;716;730;730	309;2945	138.28	0.000142155	0.934922	161260	197115	170102	141804	159167	121499	1.22234	0.833639	0.763347	1.02046	0.994233	1.08904	1.19784	0.838474	0.700939	0.912416	0.701676	FALSE	FALSE	FALSE	TRUE	FALSE	TRUE	FALSE	FALSE	FALSE	TRUE	FALSE	FALSE	FALSE	FALSE	FALSE	FALSE	FALSE	FALSE
6411	Q96TA1-2	Niban-like protein 1	FAM129B	AAPEAS(0.932)S(0.906)PPAS(0.162)PLQHLLPGK	6	678;691	6494	169.9	8.22928e-44	0.931677	694060	707304	692514	726653	568615	593645	1.01908	1.0493	1.04402	0.938353	0.893833	0.940622	1.08603	1.17393	1.10992	1.1233	0.702112	FALSE	FALSE	TRUE	FALSE	FALSE	TRUE	FALSE	FALSE	FALSE	FALSE	FALSE	FALSE	FALSE	FALSE	FALSE	TRUE	FALSE	FALSE
34	A0A087WT18	Putative monooxygenase p33MONOX	KIAA1191	EERQPASAQSTPS(0.019)T(0.005)T(0.003)PHS(0.271)S(0.702)PK	19	102;164;183	42	81.799	0.00708497	0.702327	30626	23132.6	43692.1	37548.7	28932.1	34670.2	0.755327	0.859393	1.19833	0	0	0	0	0	0	0	0.702575	TRUE	FALSE	TRUE	TRUE	FALSE	TRUE	FALSE	FALSE	FALSE	FALSE	FALSE	FALSE	FALSE	FALSE	FALSE	TRUE	FALSE	FALSE
6685	Q9H0H5	Rac GTPase-activating protein 1	RACGAP1	RLSTIDESGSILSDIS(1)FDK	16	157;157;157;169;99;99;83;83	6767	135.33	4.4181e-05	0.999987	18471	15033.6	20778.6	18913.9	20912.1	23064.1	0.8139	0.910259	1.10291	0.920797	0.931888	0.961924	0.883908	0.976791	1.14657	1.00242	0.702932	FALSE	FALSE	FALSE	TRUE	TRUE	TRUE	FALSE	FALSE	FALSE	FALSE	FALSE	FALSE	FALSE	FALSE	TRUE	FALSE	FALSE	FALSE
2890	P11388	DNA topoisomerase 2-alpha	TOP2A	TDDEDFVPS(1)DAS(1)PPK	12	1354;1380;1390;1435	3485	124.46	8.25932e-05	1	85426	89746.7	52753.3	56333	74363.5	46365.7	1.05058	1.06786	0.6235	0.982442	0.988183	1.01634	1.06935	1.08063	0.613478	0.921153	0.703164	TRUE	TRUE	FALSE	TRUE	TRUE	TRUE	FALSE	FALSE	FALSE	FALSE	FALSE	FALSE	FALSE	FALSE	FALSE	TRUE	FALSE	FALSE
2639	O95239	Chromosome-associated kinesin KIF4A	KIF4A	DT(0.001)LLS(0.913)PDS(0.039)S(0.047)FEYVPPK	5	1013;1013	3192	82.877	0.00011324	0.913028	11899	9189.48	9357.11	12163.2	11314.2	9750.76	0.77229	1.29989	0.861817	1.03046	0.976318	1.02472	0.749461	1.33142	0.841026	0.97397	0.703455	FALSE	FALSE	FALSE	TRUE	TRUE	TRUE	FALSE	FALSE	FALSE	FALSE	FALSE	FALSE	FALSE	FALSE	TRUE	TRUE	FALSE	FALSE
2884	P11388	DNA topoisomerase 2-alpha	TOP2A	RKPSTSDDS(0.98)DS(0.02)NFEK	9	1474;1500;1510;1555	3485	104.45	0.0149077	0.97965	174520	139334	91008.1	97324.7	83854.5	68708.9	0.798384	1.06941	0.819382	0.982442	0.988183	1.01634	0.812653	1.0822	0.806212	0.900353	0.703658	FALSE	FALSE	FALSE	TRUE	TRUE	TRUE	FALSE	FALSE	FALSE	FALSE	FALSE	TRUE	FALSE	TRUE	FALSE	FALSE	FALSE	FALSE
640	A0A0U1RRH6	PHD finger protein 14	PHF14	VLSRNSADDEELTNDSLT(0.001)LS(0.904)QS(0.094)K	20	294;294	669	138.37	3.17458e-06	0.904312	59867	61685	64397.1	67426.7	54841.1	55439	1.03037	1.04705	1.0109	1.00371	1.04469	1.09824	1.02655	1.00226	0.920474	0.983095	0.703789	FALSE	FALSE	FALSE	FALSE	FALSE	TRUE	FALSE	TRUE	FALSE	TRUE	FALSE	FALSE	FALSE	FALSE	TRUE	FALSE	FALSE	FALSE
6626	Q9C056	Homeobox protein Nkx-6.2	NKX6-2	KKQDS(1)DAEK	5	220	6726	53.756	0.0136448	1	7687.2	7417.45	7381.81	7040.84	7126.21	8221.77	0.964909	0.95381	1.15374	0	0	0	0	0	0	0	0.703898	FALSE	FALSE	FALSE	FALSE	TRUE	FALSE	FALSE	FALSE	FALSE	FALSE	FALSE	FALSE	FALSE	FALSE	FALSE	FALSE	FALSE	FALSE
10822	H0YMD9;P07355;P07355-2	Annexin A2;Annexin;Putative annexin A2-like protein	ANXA2;ANXA2P2	LSLEGDHSTPPS(0.01)AY(0.759)GS(0.231)VK	14	24;24;24;24;24;24;24;24;24;24;24;24;24;52;24;24;24;42	2227;3376;3377	109.36	3.878e-05	0.758527	468220	473859	673593	550415	434787	450162	1.01204	0.817133	1.03536	1.00242	0.978171	0.965329	1.0096	0.835367	1.07255	0.972504	0.704502	FALSE	FALSE	FALSE	FALSE	FALSE	TRUE	FALSE	FALSE	TRUE	FALSE	FALSE	FALSE	FALSE	FALSE	FALSE	TRUE	FALSE	FALSE
1993	I3L419	Protein FAM64A	FAM64A	RRS(1)LQHQEQLEDSK	3	16;16;16;16;16	2410	79.676	0.000198084	1	22018	22429.8	25183.7	23998.7	22200.8	24459.7	1.0187	0.952943	1.10175	0.922007	0.907766	1.03527	1.10488	1.04977	1.06421	1.07295	0.704513	FALSE	FALSE	FALSE	FALSE	FALSE	FALSE	FALSE	TRUE	FALSE	FALSE	FALSE	TRUE	TRUE	FALSE	FALSE	FALSE	FALSE	FALSE
1807	G3V5E1	Cyclin-K	CCNK	KPS(0.019)PQPS(0.857)S(0.124)PRQVK	7	328;328;328;328	2041	87.287	0.000218695	0.856598	18757	18461.3	20619.7	18421.2	18459.5	19925.1	0.984235	0.893379	1.07939	1.1754	1.0004	1.04482	0.837358	0.893021	1.03309	0.921157	0.70508	TRUE	FALSE	FALSE	FALSE	TRUE	TRUE	FALSE	FALSE	FALSE	FALSE	FALSE	FALSE	FALSE	FALSE	FALSE	TRUE	FALSE	FALSE
10489	Q9Y4G6	Talin-2	TLN2	LDEGT(1)PPEPK	5	1843;757;236	7617	100.93	0.000437165	1	106900	102710	108768	121229	109122	108072	0.960807	1.11457	0.990372	0.907261	0.949495	0.991195	1.05902	1.17385	0.99917	1.07735	0.70541	FALSE	FALSE	FALSE	FALSE	TRUE	FALSE	FALSE	FALSE	FALSE	FALSE	FALSE	FALSE	FALSE	FALSE	FALSE	TRUE	FALSE	FALSE
5161	Q5W0B1	RING finger protein 219	RNF219	IQSSLSS(0.002)AS(0.991)PS(0.007)K	9	719	5279	166.64	7.29106e-06	0.990758	264800	262184	360201	317989	357583	352443	0.990122	0.882809	0.985627	0.979423	1.02473	1.02028	1.01092	0.861506	0.966039	0.946156	0.705539	FALSE	TRUE	FALSE	TRUE	FALSE	TRUE	FALSE	FALSE	FALSE	FALSE	FALSE	FALSE	FALSE	FALSE	FALSE	TRUE	FALSE	FALSE
1883	H0YE40;P16070-18	CD44 antigen	CD44	S(1)QEMVHLVNK	1	46;304;325;360;389;393;457;632;638;655;663;663;675;677;698;706;170;254	2172;3555	117.07	4.73054e-05	1	2821800	3.76208e+06	3.33888e+06	3.40857e+06	4.43083e+06	4.06604e+06	1.33322	1.02087	0.917671	0.989518	0.934208	0.944652	1.34734	1.09277	0.971438	1.13718	0.70583	FALSE	FALSE	FALSE	FALSE	FALSE	FALSE	FALSE	FALSE	FALSE	TRUE	FALSE	TRUE	FALSE	FALSE	FALSE	FALSE	FALSE	FALSE
8590	J3KN59	BCL2/adenovirus E1B 19 kDa protein-interacting protein 2	BNIP2	GS(0.031)IT(0.969)EYTAAEEK	4	237;116;178	2450	187.63	3.89719e-29	0.968946	135360	132268	141806	152003	140835	141374	0.977154	1.07191	1.00383	0.846748	1.03775	1.01781	1.15401	1.03291	0.986261	1.05773	0.707132	FALSE	FALSE	FALSE	FALSE	TRUE	FALSE	FALSE	FALSE	FALSE	FALSE	TRUE	TRUE	FALSE	FALSE	TRUE	FALSE	FALSE	FALSE
7309	Q9UK61	Protein FAM208A	FAM208A	NT(0.001)QIELQS(0.603)S(0.396)PDVQNSLLEDK	8	1551;1490;1114;916	7391	70.907	0.0162044	0.602945	32563	28320.8	35674.8	35130.9	29993.5	31670.9	0.869724	0.984753	1.05592	1.02519	1.01836	0.966781	0.848352	0.966997	1.0922	0.969185	0.707162	FALSE	FALSE	FALSE	TRUE	TRUE	FALSE	FALSE	FALSE	FALSE	TRUE	FALSE	TRUE	TRUE	FALSE	FALSE	TRUE	FALSE	FALSE
5736	Q8N488	RING1 and YY1-binding protein	RYBP	GDMSAVNDES(1)F	10	227	5817	125.24	6.24846e-06	1	25498	24634.4	25475.2	29349.8	27548.5	26439.2	0.966129	1.15209	0.959732	1.1725	1.07375	1.01564	0.823991	1.07296	0.944952	0.9473	0.708073	TRUE	FALSE	FALSE	FALSE	FALSE	FALSE	FALSE	FALSE	FALSE	FALSE	FALSE	FALSE	FALSE	FALSE	TRUE	TRUE	FALSE	FALSE
5162	Q5W0B1	RING finger protein 219	RNF219	S(0.945)S(0.055)QGSEFLEEPDKLEEK	1	570	5279	102.15	0.00493854	0.944725	106370	138822	148214	116041	152813	132345	1.30508	0.782927	0.86606	0.979423	1.02473	1.02028	1.3325	0.764034	0.848848	0.981795	0.708452	FALSE	FALSE	FALSE	TRUE	FALSE	TRUE	FALSE	TRUE	FALSE	TRUE	FALSE	FALSE	FALSE	FALSE	FALSE	FALSE	FALSE	FALSE
82	A0A087WVA8	Testis-expressed sequence 2 protein	TEX2	S(0.11)LS(0.579)T(0.11)DT(0.161)S(0.031)RQES(0.009)DTVSYKPPDSK	3	222;222;222	110	125.83	1.21088e-13	0.578768	25511	24020	29252.8	26474.9	24996.6	27255	0.941553	0.905037	1.09035	0.987541	0.950842	1.03959	0.953432	0.951827	1.04883	0.984695	0.708596	FALSE	FALSE	FALSE	TRUE	TRUE	TRUE	FALSE	TRUE	FALSE	FALSE	FALSE	FALSE	FALSE	FALSE	FALSE	FALSE	FALSE	FALSE
5830	Q8NDV7-2	Trinucleotide repeat-containing gene 6A protein	TNRC6A	PVS(0.5)S(0.5)PDWNK	3	689;942;910;942	5931	88.495	0.000647423	0.5	12681	14085.4	17505.2	14314.6	16552	16312.5	1.11075	0.817736	0.985531	0.907444	0.849223	0.937254	1.22404	0.962922	1.05151	1.07949	0.70864	FALSE	FALSE	FALSE	TRUE	FALSE	TRUE	FALSE	FALSE	FALSE	FALSE	FALSE	FALSE	FALSE	FALSE	FALSE	TRUE	FALSE	FALSE
4876	Q52LW3	Rho GTPase-activating protein 29	ARHGAP29	HQNLNS(1)VDLQNAAEMLTAK	6	98;98;98	5065	81.807	0.00160979	1	3857.9	6166.52	12387.3	6409.19	4663.28	4793.73	1.59841	0.5174	1.02797	0.900763	0.868902	0.919357	1.77451	0.595464	1.11814	1.16271	0.708805	FALSE	FALSE	FALSE	FALSE	FALSE	FALSE	FALSE	FALSE	FALSE	FALSE	FALSE	FALSE	FALSE	FALSE	FALSE	FALSE	FALSE	FALSE
6828	Q9H8G2	Caspase activity and apoptosis inhibitor 1	CAAP1	ILEGDNGMDS(1)DMEEEADDGSK	10	203;58	6875	129.06	0.00134024	1	483630	439875	484728	469351	428163	461715	0.909529	0.968277	1.07836	0.984417	0.993563	1.01027	0.923926	0.97455	1.0674	0.988627	0.708848	FALSE	FALSE	FALSE	FALSE	TRUE	TRUE	FALSE	FALSE	FALSE	FALSE	FALSE	FALSE	FALSE	FALSE	FALSE	FALSE	FALSE	FALSE
8427	F8W7L6	Glutamate receptor 2	GRIA2	WS(0.5)T(0.5)LEEK	3	232;232;279;279;279	1938	49.058	0.0257281	0.5	10308	10419.4	9978.96	9509.48	9177.07	8852.5	1.0108	0.952953	0.964633	0	0	0	0	0	0	0	0.709369	FALSE	FALSE	FALSE	TRUE	TRUE	FALSE	FALSE	FALSE	FALSE	FALSE	FALSE	FALSE	TRUE	FALSE	TRUE	FALSE	FALSE	FALSE
1392	E9PEM5	Lipopolysaccharide-responsive and beige-like anchor protein	LRBA	Y(0.007)LS(0.993)NLQNGMPLLK	3	556;556;556	1579	72.958	0.0218825	0.993118	24679	19123	23500.5	29178.9	24352.2	28401.9	0.774868	1.24163	1.1663	1.0004	1.04748	1.03398	0.774555	1.18535	1.12797	1.02929	0.709483	FALSE	FALSE	FALSE	FALSE	FALSE	TRUE	FALSE	TRUE	FALSE	FALSE	FALSE	FALSE	FALSE	FALSE	FALSE	FALSE	FALSE	FALSE
2457	O60934	Nibrin	NBN	MRIPNY(0.001)QLS(0.978)PT(0.021)K	9	432;350	3011	60.55	0.00343142	0.978242	21172	20676.5	22430.3	24203.7	22628.4	22737.2	0.976598	1.07906	1.00481	1.01207	1.09402	1.04125	0.964955	0.986326	0.965004	0.972095	0.709726	FALSE	TRUE	FALSE	FALSE	FALSE	TRUE	FALSE	FALSE	FALSE	FALSE	TRUE	FALSE	FALSE	FALSE	FALSE	TRUE	FALSE	FALSE
3231	P35611	Alpha-adducin	ADD1	TRWLNSGRGDEAS(0.001)EEGQNGS(0.602)S(0.397)PK	20	464;464;464;464;464;464;464;170;464	3867	64.779	0.000496696	0.601647	127790	123873	132799	121305	112105	119415	0.969349	0.913447	1.06521	1.19967	1.07232	0.781413	0.808014	0.851842	1.36319	1.00768	0.709802	TRUE	FALSE	TRUE	TRUE	FALSE	TRUE	FALSE	FALSE	FALSE	FALSE	FALSE	FALSE	FALSE	FALSE	FALSE	TRUE	FALSE	FALSE
7261	Q9UHB7	AF4/FMR2 family member 4	AFF4	ELLS(0.987)PLS(0.013)EPDDRYPLIVK	4	703;703	7341	117.29	0.00103019	0.98729	37898	42110.8	48433.4	44783.6	44239	39463.2	1.11116	0.924642	0.892045	0.983306	0.994785	1.03058	1.13003	0.929489	0.865573	0.975029	0.70985	FALSE	FALSE	FALSE	TRUE	TRUE	FALSE	FALSE	FALSE	FALSE	FALSE	FALSE	FALSE	FALSE	FALSE	FALSE	TRUE	FALSE	FALSE
5939	Q8TE77	Protein phosphatase Slingshot homolog 3	SSH3	VVRQAS(1)VHDS(1)GEEGEA	6	649;384;384;503	6045	98.175	1.28669e-05	1	20964	21766.6	20740.5	25107.9	23951.8	20788.4	1.03829	1.21058	0.867928	1.10214	0.959057	1.04886	0.942061	1.26226	0.827493	1.0106	0.709895	TRUE	FALSE	TRUE	FALSE	TRUE	TRUE	FALSE	FALSE	FALSE	FALSE	TRUE	FALSE	FALSE	FALSE	FALSE	TRUE	FALSE	FALSE
4574	Q15052-2	Rho guanine nucleotide exchange factor 6	ARHGEF6	DS(1)IPQVLLPEEEK	2	530;684	4849	102.08	9.08836e-06	1	156640	221874	209676	205258	243583	215567	1.41646	0.978925	0.884987	1.07657	1.05914	1.17196	1.31571	0.924262	0.755135	0.998369	0.710032	FALSE	FALSE	FALSE	FALSE	FALSE	TRUE	FALSE	FALSE	FALSE	FALSE	TRUE	TRUE	FALSE	FALSE	FALSE	FALSE	FALSE	FALSE
9252	P58546	Myotrophin	MTPN	GEDVNRT(1)LEGGRK	7	31	4238	68.919	0.00142623	1	4846.9	5051.89	4496.18	4643.11	5049.91	4942.08	1.04229	1.03268	0.978648	0.943384	0.884619	0.965161	1.10485	1.16737	1.01397	1.0954	0.71006	FALSE	FALSE	FALSE	FALSE	FALSE	FALSE	FALSE	FALSE	FALSE	FALSE	FALSE	FALSE	FALSE	FALSE	FALSE	FALSE	FALSE	FALSE
6188	Q96CV9	Optineurin	OPTN	NS(0.429)AIPS(0.571)ELNEK	6	346;289;340	6288	104.81	0.00902969	0.570565	470470	665851	592343	575419	663073	563596	1.41529	0.971428	0.849976	0.95467	0.930219	0.946033	1.48249	1.0443	0.898463	1.14175	0.710535	FALSE	FALSE	FALSE	FALSE	FALSE	TRUE	FALSE	TRUE	FALSE	FALSE	FALSE	TRUE	FALSE	FALSE	FALSE	FALSE	FALSE	FALSE
1540	E9PMS6;F8WD26	LIM domain only protein 7	LMO7	T(0.002)S(0.002)T(0.002)T(0.002)GVAT(0.01)T(0.049)QS(0.101)PT(0.236)PRS(0.555)HS(0.599)PS(0.274)AS(0.107)QS(0.043)GS(0.018)QLRNR	16	1183;1539;1576;1257;1591;1591;1591;1306;1306;1306	1680;1973	184.55	2.62457e-79	0.555431	6434.8	5196.27	6252.34	6601.56	6762.62	6950.94	0.807526	1.05585	1.02785	0.980505	0.989039	1.01431	0.823582	1.06756	1.01335	0.968162	0.71054	TRUE	FALSE	TRUE	FALSE	FALSE	TRUE	FALSE	FALSE	FALSE	TRUE	FALSE	FALSE	FALSE	FALSE	FALSE	TRUE	FALSE	FALSE
6783	Q9H501	ESF1 homolog	ESF1	IDS(0.025)NIS(0.975)PKK	6	153	6836	45.915	0.0204527	0.975386	30953	27480.8	29788.5	30132.9	30112.5	31647.1	0.887823	1.01156	1.05096	0.940721	0.944543	0.99588	0.943768	1.07095	1.05531	1.02334	0.710552	TRUE	TRUE	FALSE	TRUE	FALSE	TRUE	FALSE	TRUE	FALSE	TRUE	FALSE	TRUE	FALSE	FALSE	FALSE	TRUE	FALSE	FALSE
3030	P20020-6	Plasma membrane calcium-transporting ATPase 1;Calcium-transporting ATPase	ATP2B1	RNS(0.998)S(0.97)PPPS(0.032)PNK	4	1142;1178;1207;1216;921;258	3630	98	0.000947411	0.969786	12947	11926.1	14260.7	16903.3	12660.2	13023.9	0.92115	1.18531	1.02873	1.04675	1.01833	1.04336	0.880013	1.16397	0.985978	1.00999	0.710983	FALSE	TRUE	FALSE	FALSE	FALSE	TRUE	FALSE	FALSE	FALSE	FALSE	FALSE	TRUE	TRUE	FALSE	FALSE	TRUE	FALSE	FALSE
7222	Q9UEW8-2	STE20/SPS1-related proline-alanine-rich protein kinase	STK39	TEDGDWEWS(1)DDEMDEK	9	366;385	7317	178.06	4.24659e-32	1	494300	459055	493460	490183	451965	470362	0.928697	0.99336	1.0407	1.05421	0.8762	0.956938	0.880939	1.13371	1.08754	1.03406	0.711183	FALSE	FALSE	FALSE	FALSE	TRUE	FALSE	FALSE	FALSE	FALSE	FALSE	FALSE	FALSE	FALSE	FALSE	FALSE	FALSE	FALSE	FALSE
903	B5MDQ0	DNA excision repair protein ERCC-6-like	ERCC6L	PSALAQETSLGAPEPLSGEQLVGS(1)PQDK	24	1065;1188	987	140.34	2.102e-25	0.999921	86698	105834	118163	103242	105236	112993	1.22072	0.873731	1.07371	1.02695	1.0345	1.0469	1.18869	0.844593	1.0256	1.01963	0.71145	FALSE	FALSE	TRUE	FALSE	FALSE	FALSE	FALSE	FALSE	FALSE	FALSE	FALSE	FALSE	FALSE	FALSE	FALSE	TRUE	FALSE	FALSE
11064	Q14692	Ribosome biogenesis protein BMS1 homolog	BMS1	DPIIFSVGWRRFQT(0.005)IPLY(0.428)Y(0.567)IEDHNGR	19	958	4805	48.872	0.0442898	0.567284	207550	225685	223726	207749	209903	216350	1.08738	0.92859	1.03071	0.966681	0.996161	1.03776	1.12486	0.932168	0.993204	1.01674	0.711846	FALSE	FALSE	FALSE	FALSE	FALSE	FALSE	FALSE	FALSE	FALSE	FALSE	FALSE	FALSE	FALSE	FALSE	FALSE	FALSE	FALSE	FALSE
547	A0A0C4DGZ3	Solute carrier family 35 member E1	SLC35E1	HLLPVTT(0.001)ADLS(0.776)S(0.223)K	11	56;107;290;56;356	552	112.36	6.6202e-07	0.775831	16544	16798	13832.7	15197.5	17821.2	14564.9	1.01535	1.09866	0.81728	1.1276	1.01906	1.06514	0.90045	1.07812	0.7673	0.915289	0.711935	FALSE	FALSE	TRUE	FALSE	TRUE	TRUE	FALSE	FALSE	FALSE	FALSE	FALSE	FALSE	FALSE	FALSE	FALSE	TRUE	FALSE	FALSE
1503	E9PM92	Small acidic protein	C11orf58;SMAP	RSASPDDDLGS(0.998)S(0.002)NWEAADLGNEERK	11	24;24;24	1672	133.94	1.19014e-07	0.998163	130260	165891	187053	152288	186854	161630	1.27354	0.814143	0.86501	1.02745	0.947195	0.939309	1.23952	0.85953	0.920901	1.00665	0.712137	FALSE	FALSE	FALSE	FALSE	TRUE	FALSE	FALSE	TRUE	FALSE	FALSE	FALSE	FALSE	FALSE	FALSE	FALSE	TRUE	FALSE	FALSE
3126	P26038	Moesin	MSN	EALLQAS(1)RDQK	7	407	3727	112.62	0.000678015	1	245630	311840	266359	281665	291564	239833	1.26955	1.05746	0.822573	0.953637	0.930814	0.95973	1.33127	1.13606	0.857088	1.10814	0.712216	FALSE	FALSE	FALSE	FALSE	FALSE	FALSE	FALSE	FALSE	FALSE	TRUE	FALSE	FALSE	FALSE	FALSE	FALSE	FALSE	FALSE	FALSE
10161	Q9BQG0	Myb-binding protein 1A	MYBBP1A	EQLMT(1)VLQAGK	5	762;762;682;26	6553	80.312	0.0218905	1	25336	29776.8	31009.6	29171.8	35193.7	28950.9	1.17528	0.940733	0.822618	1.0362	1.03942	1.03882	1.13422	0.905055	0.791875	0.943717	0.712802	FALSE	FALSE	FALSE	FALSE	FALSE	FALSE	FALSE	FALSE	FALSE	FALSE	FALSE	FALSE	FALSE	FALSE	FALSE	FALSE	FALSE	FALSE
4037	Q05D32	CTD small phosphatase-like protein 2	CTDSPL2	S(0.232)QVNGEAGS(0.762)Y(0.006)EMTNQHVK	9	112;112;112	4512	95.873	4.39503e-05	0.761928	14882	17734.1	18315.3	15241.6	18086.1	16720.4	1.19165	0.832177	0.924487	1.14028	1.14541	1.23005	1.04505	0.726534	0.751587	0.841056	0.712855	FALSE	FALSE	FALSE	FALSE	FALSE	TRUE	FALSE	FALSE	FALSE	TRUE	FALSE	TRUE	TRUE	TRUE	FALSE	FALSE	FALSE	FALSE
2168	O00567	Nucleolar protein 56	NOP56	EEPVS(1)S(1)GPEEAVGK	5	569	2741	212.03	5.41899e-20	1	1195100	1.30409e+06	1.29971e+06	1.16676e+06	1.36028e+06	1.30533e+06	1.0912	0.897708	0.959609	1.03861	1.04701	1.07957	1.05064	0.857402	0.88888	0.932306	0.713314	FALSE	FALSE	FALSE	FALSE	TRUE	FALSE	FALSE	FALSE	FALSE	FALSE	FALSE	TRUE	FALSE	FALSE	FALSE	FALSE	FALSE	FALSE
468	A0A0A0MTH9	TATA-binding protein-associated factor 172	BTAF1	QRS(0.999)RDAVET(0.001)NEK	3	224;224	447	60.167	0.00970169	0.999437	98669	68230.1	97486.6	93182.5	63925.6	82499.9	0.691505	0.95585	1.29056	1.01057	1.01257	0.991589	0.684271	0.943985	1.30151	0.976588	0.713378	FALSE	FALSE	FALSE	FALSE	FALSE	TRUE	FALSE	FALSE	FALSE	FALSE	FALSE	FALSE	FALSE	FALSE	FALSE	FALSE	FALSE	FALSE
3995	Q03468	DNA excision repair protein ERCC-6	ERCC6	RNS(0.012)NFS(0.034)VQHPS(0.792)S(0.044)T(0.044)S(0.065)PT(0.009)EK	11	1345;715	4495	83.418	0.0109745	0.791666	34890	50996.1	52923.9	47600.1	47941.2	44211.5	1.46163	0.899406	0.922204	1.05072	1.04905	1.07471	1.39107	0.857356	0.858092	1.03551	0.713563	FALSE	FALSE	TRUE	TRUE	TRUE	TRUE	FALSE	FALSE	FALSE	FALSE	FALSE	TRUE	TRUE	FALSE	FALSE	TRUE	FALSE	FALSE
11276	Q9BTE3-2	Mini-chromosome maintenance complex-binding protein	MCMBP	RS(0.054)Y(0.946)EDDDDMDLQPNK	3	168;168	6594	88.561	0.0096499	0.94565	656190	707670	740977	662263	623372	696728	1.07845	0.89377	1.11768	0.869547	0.855858	0.93311	1.24025	1.0443	1.1978	1.16078	0.714064	FALSE	TRUE	FALSE	TRUE	FALSE	TRUE	FALSE	FALSE	FALSE	FALSE	FALSE	FALSE	FALSE	FALSE	FALSE	TRUE	FALSE	FALSE
6999	Q9NUQ8-2	ATP-binding cassette sub-family F member 3	ABCF3	PLASLS(1)GGQK	6	606;612	7068	110.12	0.0210428	0.999995	148760	169840	152205	154751	153927	140941	1.1417	1.01673	0.915634	0.920692	0.946418	0.9458	1.24005	1.07429	0.968106	1.09415	0.714245	FALSE	FALSE	FALSE	FALSE	FALSE	FALSE	FALSE	FALSE	FALSE	FALSE	FALSE	FALSE	FALSE	FALSE	FALSE	FALSE	FALSE	FALSE
7311	Q9UK61	Protein FAM208A	FAM208A	S(0.003)VGGDS(0.988)DT(0.009)EDMRSK	6	699;699;699;303;125	7391	58.83	0.00482496	0.988056	12297	10788.6	10977.8	12173.6	11062.6	12106.9	0.877338	1.10893	1.0944	1.02519	1.01836	0.966781	0.855779	1.08894	1.132	1.02557	0.714381	FALSE	FALSE	FALSE	FALSE	TRUE	FALSE	FALSE	FALSE	FALSE	FALSE	TRUE	TRUE	FALSE	FALSE	FALSE	FALSE	FALSE	FALSE
1690	F8VY01	FYVE, RhoGEF and PH domain-containing protein 6	FGD6	AYS(0.968)T(0.032)ENYSLESQK	3	692;692;692	1911	152.17	8.68382e-12	0.968492	57006	58402.6	60832.3	61432	59276.4	54545	1.0245	1.00986	0.92018	0	0	0	0	0	0	0	0.715147	FALSE	FALSE	FALSE	TRUE	FALSE	TRUE	FALSE	FALSE	FALSE	TRUE	FALSE	FALSE	FALSE	FALSE	FALSE	FALSE	FALSE	FALSE
5582	Q86YS7	C2 domain-containing protein 5	C2CD5	NQTYS(0.001)FS(0.999)PS(0.001)K	7	295;295;98	5665	137.09	3.79536e-05	0.998563	620910	646366	682377	610404	645850	664332	1.041	0.894526	1.02862	0	0	0	0	0	0	0	0.715699	FALSE	TRUE	FALSE	TRUE	FALSE	TRUE	FALSE	FALSE	FALSE	FALSE	FALSE	FALSE	TRUE	FALSE	FALSE	TRUE	FALSE	FALSE
5237	Q6KC79	Nipped-B-like protein	NIPBL	AITSLLGGGS(1)PK	10	2658;2658	5340	164.88	1.16192e-15	1	550030	587029	592238	579648	583415	575443	1.06727	0.978741	0.986335	0.99353	1.04939	1.00846	1.07422	0.932675	0.978062	0.994985	0.715832	TRUE	FALSE	FALSE	FALSE	TRUE	TRUE	FALSE	FALSE	FALSE	FALSE	FALSE	FALSE	FALSE	FALSE	FALSE	TRUE	FALSE	FALSE
5897	Q8NI08-2	Nuclear receptor coactivator 7	NCOA7	RY(0.001)Y(0.001)S(0.999)IDDNQNK	4	89;89;89;89;89;89	5978	81.632	0.000296892	0.998562	31353	27982.4	34020.4	34804.8	30091.4	29888.3	0.892494	1.02306	0.993252	0.994246	1.06932	0.987436	0.897659	0.956735	1.00589	0.953428	0.716246	FALSE	FALSE	FALSE	FALSE	FALSE	FALSE	FALSE	FALSE	FALSE	FALSE	TRUE	FALSE	TRUE	FALSE	FALSE	FALSE	FALSE	FALSE
6755	Q9H3Q1	Cdc42 effector protein 4	CDC42EP4	S(0.001)LS(0.016)S(0.11)S(0.874)PVK	5	142;72	6815	75.378	0.0084872	0.874077	19186	15767.3	25073.5	21311.8	18286.4	22061.1	0.821815	0.849973	1.20642	1.01719	0.977736	0.888645	0.807925	0.869327	1.35759	1.01162	0.716447	FALSE	TRUE	TRUE	TRUE	FALSE	TRUE	FALSE	FALSE	FALSE	FALSE	FALSE	FALSE	FALSE	FALSE	FALSE	TRUE	FALSE	FALSE
529	A0A0C4DGH6	UHRF1-binding protein 1-like	UHRF1BP1L	DHNVGS(1)PPK	6	64;414;64;414	535	53.034	0.0114656	1	11183	11313.1	12381.3	13487.8	12705	12386.6	1.01163	1.08937	0.974936	1.2745	1.0073	1.06146	0.79375	1.08147	0.918481	0.931234	0.716449	FALSE	TRUE	FALSE	FALSE	FALSE	TRUE	FALSE	FALSE	FALSE	FALSE	FALSE	FALSE	FALSE	FALSE	FALSE	TRUE	FALSE	FALSE
2403	O60443-3	Non-syndromic hearing impairment protein 5	DFNA5	QKCVIS(1)EHMQVEEK	6	7;7	2964	35.659	0.00670081	1	28749	21870.3	25481.8	30009	24055.6	22938.4	0.760732	1.17767	0.953554	0	0	0	0	0	0	0	0.716718	FALSE	FALSE	FALSE	FALSE	FALSE	FALSE	FALSE	FALSE	FALSE	FALSE	FALSE	FALSE	FALSE	FALSE	FALSE	FALSE	FALSE	FALSE
6034	Q8WYP5	Protein ELYS	AHCTF1	EHQEMDEGSQS(1)LEK	11	1297;1306;1332	6129	161.14	1.13001e-16	1	592370	618390	742619	699798	719336	673636	1.04393	0.942338	0.93647	1.02424	0.991294	0.9829	1.01922	0.950614	0.952762	0.974197	0.71811	FALSE	FALSE	FALSE	FALSE	FALSE	TRUE	FALSE	TRUE	FALSE	TRUE	FALSE	FALSE	FALSE	FALSE	FALSE	FALSE	FALSE	FALSE
5287	Q6PD62	RNA polymerase-associated protein CTR9 homolog	CTR9	GS(1)GS(1)EQEGEDEEGGERK	2	941	5389	111.57	0.00186764	1	67677	66757.3	37528.8	54931.8	73204.2	41069.7	0.986411	1.46373	0.561029	1.04997	1.02497	0.931146	0.939463	1.42807	0.602515	0.990016	0.718431	FALSE	FALSE	FALSE	FALSE	TRUE	FALSE	FALSE	FALSE	FALSE	FALSE	FALSE	TRUE	FALSE	FALSE	FALSE	FALSE	FALSE	FALSE
1791	G3V3Z8	Protein numb homolog	NUMB	PVTVVAPQS(0.795)PT(0.205)FQANGTDSAFHVLAK	9	217;350;361	2027	85.7	0.000608154	0.795206	7631.3	11514.9	10429.3	7898.18	10638	7396.01	1.50891	0.757305	0.695242	1.05016	0.961242	0.827238	1.43684	0.78784	0.840437	1.02171	0.718664	FALSE	FALSE	FALSE	FALSE	FALSE	TRUE	FALSE	FALSE	FALSE	FALSE	FALSE	FALSE	FALSE	FALSE	FALSE	TRUE	FALSE	FALSE
3599	P49792	E3 SUMO-protein ligase RanBP2	RANBP2	QS(0.993)LPAT(0.006)S(0.001)IPTPASFK	2	1509	4070	143.43	0.000150578	0.993196	85528	109937	129028	97850.1	110909	101679	1.28539	0.758363	0.916777	1.01292	0.985544	0.981055	1.26899	0.769487	0.934481	0.990986	0.718705	FALSE	FALSE	FALSE	TRUE	FALSE	TRUE	FALSE	FALSE	FALSE	FALSE	FALSE	TRUE	FALSE	FALSE	FALSE	TRUE	FALSE	FALSE
9597	Q4V9L6	Transmembrane protein 119	TMEM119	QLQADILAAT(1)QNLK	10	180	5058	85.469	0.0343927	1	46757	46077.8	52148	52441.4	56280.4	52599	0.985473	1.00563	0.934588	0	0	0	0	0	0	0	0.718969	FALSE	TRUE	FALSE	FALSE	FALSE	FALSE	FALSE	TRUE	FALSE	TRUE	FALSE	FALSE	FALSE	FALSE	FALSE	TRUE	FALSE	FALSE
6495	Q9BUH6	Protein PAXX	C9orf142	RLAAAEET(0.006)AVS(0.994)PRK	11	148	6610	66.977	0.00120786	0.994193	13716	14563.5	15266.5	14180.8	16824.5	15850.1	1.06179	0.928882	0.942085	1.14909	0.78361	1.03492	0.924025	1.18539	0.910295	1.00657	0.719699	TRUE	TRUE	FALSE	FALSE	FALSE	TRUE	FALSE	FALSE	FALSE	FALSE	FALSE	FALSE	FALSE	FALSE	TRUE	TRUE	FALSE	FALSE
8994	P20700	Lamin-B1	LMNB1	TTIPEEEEEEEEAAGVVVEEELFHQQGT(0.986)PRAS(0.014)NR	28	575	3645	109.98	3.98086e-09	0.985836	7305.6	9791.24	9061.16	7921.82	9496.69	6898.27	1.34024	0.874261	0.726387	1.05325	1.0014	1.04236	1.27248	0.873037	0.696866	0.947461	0.719755	TRUE	FALSE	FALSE	TRUE	FALSE	TRUE	FALSE	FALSE	FALSE	FALSE	FALSE	FALSE	TRUE	FALSE	FALSE	TRUE	FALSE	FALSE
610	I3L4J3	KAT8 regulatory NSL complex subunit 1	KANSL1	T(0.003)GRET(0.003)EAAPT(0.199)S(0.795)PPIVPLK	11	1018;1018;1081;1082;413;1082	615	51.431	0.0071824	0.79456	8070.8	7698.74	8432.35	8480.13	7928.82	7930.92	0.9539	1.00567	1.00026	0	0	0	0	0	0	0	0.72009	FALSE	FALSE	FALSE	FALSE	TRUE	TRUE	FALSE	FALSE	FALSE	FALSE	FALSE	FALSE	TRUE	FALSE	FALSE	TRUE	FALSE	FALSE
10490	Q9Y546	Leucine-rich repeat-containing protein 42	LRRC42	MT(1)APVRVMK	2	222;222	7628	86.882	0.0187098	1	49767	81085.5	53740.6	56573.6	89571.1	72497.5	1.6293	1.05272	0.809385	0	0	0	0	0	0	0	0.720519	FALSE	FALSE	FALSE	FALSE	FALSE	FALSE	FALSE	FALSE	FALSE	FALSE	FALSE	TRUE	FALSE	FALSE	FALSE	FALSE	FALSE	FALSE
7223	Q9UFB7-2;Q9Y2D9	Zinc finger and BTB domain-containing protein 47;Zinc finger protein 652	ZBTB47;ZNF652	VHS(0.01)LQHS(0.99)GEK	7	470;571;117;200;380	7318;7529	48.527	0.0179631	0.990309	10092	9158.38	13228.7	14384.4	12962	10578	0.907489	1.08736	0.816081	0	0	0	0	0	0	0	0.720695	FALSE	FALSE	FALSE	FALSE	FALSE	TRUE	FALSE	TRUE	FALSE	FALSE	FALSE	FALSE	FALSE	FALSE	FALSE	FALSE	FALSE	FALSE
3862	Q01082-3	Spectrin beta chain, non-erythrocytic 1	SPTBN1	GEQVSQNGLPAEQGS(1)PRVSYR	15	2125	4441	111.55	4.19575e-06	0.999758	800890	872555	953779	870355	979148	920859	1.08948	0.912533	0.94047	0.887922	0.87836	0.973238	1.227	1.03891	0.966331	1.07741	0.721296	TRUE	FALSE	FALSE	TRUE	FALSE	TRUE	FALSE	FALSE	FALSE	TRUE	FALSE	FALSE	TRUE	FALSE	FALSE	TRUE	FALSE	FALSE
2239	O14974;O14974-3	Protein phosphatase 1 regulatory subunit 12A	PPP1R12A	STGVSFWTQDSDENEQEQQS(0.952)DT(0.048)EEGS(0.001)NKK	20	871;784;812;871;122;127;54;815	2791;2792	177.99	2.40607e-65	0.951642	93769	84993	98073.5	104572	89668.9	99495.5	0.906408	1.06627	1.10959	0.969229	0.945259	1.00641	0.935185	1.12801	1.10252	1.05524	0.721382	FALSE	FALSE	FALSE	TRUE	TRUE	TRUE	FALSE	FALSE	FALSE	TRUE	FALSE	TRUE	FALSE	FALSE	FALSE	FALSE	FALSE	FALSE
1733	J3KQ45	Trans-Golgi network integral membrane protein 2	TGOLN2	S(0.063)S(0.937)AEAQTPEDTPNK	2	71;71;71;71;71;71;71	1947	282.09	8.54313e-90	0.937314	749340	890926	929317	872106	838169	820514	1.18895	0.938437	0.978937	0.99015	0.996181	1.0515	1.20078	0.942035	0.930987	1.0246	0.721423	TRUE	TRUE	FALSE	TRUE	TRUE	TRUE	FALSE	FALSE	FALSE	FALSE	FALSE	FALSE	FALSE	FALSE	FALSE	TRUE	FALSE	FALSE
10750	E9PP91	Ankyrin repeat domain-containing protein 42	ANKRD42	QNILQFIQGAEY(1)EGK	12	253;252;253;225	1628	30.961	0.0366663	1	979.22	1030.46	1293.09	2219.17	1437.98	974.196	1.05232	1.71618	0.677476	0	0	0	0	0	0	0	0.721517	FALSE	FALSE	FALSE	FALSE	FALSE	FALSE	FALSE	FALSE	FALSE	FALSE	FALSE	FALSE	FALSE	FALSE	FALSE	FALSE	FALSE	FALSE
9526	Q15054-3	DNA polymerase delta subunit 3	POLD3	RVALS(0.118)DDET(0.882)K	9	205;272;311;35	4850	113.52	0.0170691	0.881561	2182800	2.35062e+06	2.50748e+06	2.36811e+06	2.46473e+06	2.3106e+06	1.07688	0.944422	0.937465	1.09196	1.03832	0.996951	0.986191	0.909566	0.940332	0.945363	0.722414	FALSE	FALSE	FALSE	FALSE	TRUE	TRUE	FALSE	FALSE	FALSE	FALSE	FALSE	FALSE	FALSE	FALSE	FALSE	FALSE	FALSE	FALSE
7498	Q9Y2H6-2	Fibronectin type-III domain-containing protein 3A	FNDC3A	MS(0.559)S(0.441)PPSSPQK	2	146;202;202;202	7535	97.779	0.000157422	0.559016	25547	25979.1	24466.8	23815	23656.7	24827.1	1.01691	0.973358	1.04947	1.0748	0.993229	1.01762	0.94614	0.979994	1.03131	0.985814	0.722687	FALSE	TRUE	FALSE	TRUE	FALSE	TRUE	FALSE	FALSE	FALSE	TRUE	FALSE	FALSE	FALSE	FALSE	FALSE	TRUE	FALSE	FALSE
5461	Q7Z5J4-3	Retinoic acid-induced protein 1	RAI1	RVGKPS(1)PK	6	1102;1055;1102	5560	53.237	0.0112542	1	9851.1	10238.2	11705.6	11580.9	11529.6	10433.5	1.0393	0.989344	0.904925	1.16463	1.03276	1.06494	0.892385	0.957958	0.84974	0.900028	0.722766	TRUE	FALSE	FALSE	TRUE	FALSE	FALSE	FALSE	FALSE	FALSE	FALSE	FALSE	FALSE	FALSE	FALSE	FALSE	TRUE	FALSE	FALSE
2062	J3KR72	Transcription initiation factor TFIID subunit 6	TAF6	ANGSQPNS(0.046)GS(0.954)PQPAP	10	729;662;672;709	2485	131.96	7.93242e-13	0.954025	15818	15199	15206.1	15295.7	14082.7	13817.2	0.960865	1.00589	0.981145	1.11789	0.970928	0.979355	0.859537	1.03601	1.00183	0.965792	0.723322	TRUE	FALSE	FALSE	FALSE	FALSE	TRUE	FALSE	FALSE	FALSE	TRUE	FALSE	FALSE	FALSE	FALSE	FALSE	TRUE	FALSE	FALSE
1448	E9PGC8	Microtubule-associated protein 1A;MAP1A heavy chain;MAP1 light chain LC2	MAP1A	MAS(0.998)PPPS(0.002)GPPSATHTPFHQSPVEEK	3	1234;996;996	1600	70.771	0.000593832	0.997639	103090	108318	102203	97861.5	101120	95367.4	1.05071	0.957521	0.94311	0.997416	1.03366	1.05131	1.05343	0.926337	0.897082	0.958951	0.723463	FALSE	FALSE	FALSE	FALSE	FALSE	TRUE	FALSE	FALSE	FALSE	FALSE	FALSE	FALSE	FALSE	FALSE	TRUE	TRUE	FALSE	FALSE
1107	D6RDH5	Guanine nucleotide-binding protein subunit gamma;Guanine nucleotide-binding protein G(I)/G(S)/G(O) subunit gamma-T2	GNGT2	MAQDLS(1)EK	6	6;6	1349	63.486	0.0221075	1	1764.9	3114.13	3161.76	1931.4	2353.02	1520.61	1.76448	0.610863	0.646237	0	0	0	0	0	0	0	0.72387	FALSE	FALSE	FALSE	FALSE	FALSE	FALSE	FALSE	FALSE	FALSE	FALSE	FALSE	FALSE	FALSE	FALSE	FALSE	FALSE	FALSE	FALSE
5732	Q8N3V7;Q8N3V7-3	Synaptopodin	SYNPO	QPPYQLRPS(0.017)LFVLS(0.983)PIK	14	819;575;575	5810;5811	86.258	0.013546	0.983045	51364	47608.5	87112.4	77542.2	57938	90244.7	0.926884	0.89014	1.55761	1.13084	1.06892	0.948669	0.819645	0.832747	1.64189	1.09809	0.725106	TRUE	TRUE	FALSE	FALSE	FALSE	FALSE	FALSE	FALSE	FALSE	FALSE	FALSE	FALSE	TRUE	FALSE	FALSE	TRUE	FALSE	FALSE
2317	O43303-2	Centriolar coiled-coil protein of 110 kDa	CCP110	TDGIDLARDSEGFNS(1)PK	15	170;170;114	2883	144.25	6.7056e-06	0.999992	114550	114712	113009	122789	121707	115921	1.00141	1.08654	0.952461	0	0	0	0	0	0	0	0.725456	TRUE	FALSE	FALSE	TRUE	TRUE	TRUE	FALSE	FALSE	FALSE	FALSE	FALSE	FALSE	TRUE	FALSE	FALSE	TRUE	FALSE	FALSE
1530	E9PMS6;F8WD26	LIM domain only protein 7	LMO7	RMY(0.002)S(0.998)FDDVLEEGK	4	370;176;753;790;471;805;805;805;419;520;520;520;429	1680;1973	130.02	2.0862e-05	0.998298	349070	355062	473279	463983	411602	474050	1.01717	0.98036	1.15172	0.980505	0.989039	1.01431	1.03739	0.991224	1.13548	1.0547	0.725493	FALSE	FALSE	FALSE	FALSE	FALSE	TRUE	FALSE	FALSE	FALSE	FALSE	FALSE	FALSE	FALSE	TRUE	FALSE	FALSE	FALSE	FALSE
4424	Q14157;Q14157-4	Ubiquitin-associated protein 2-like	UBAP2L	SPAVATSTAAPPPPS(0.143)S(0.092)PLPS(0.765)K	20	458;458;469;458;451;458	4754;4755	86.213	0.00362594	0.76496	200860	275662	250905	232796	252450	222343	1.37241	0.927825	0.880739	1.12638	0.926928	1.14093	1.21843	1.00097	0.771952	0.997115	0.725513	FALSE	FALSE	FALSE	TRUE	FALSE	TRUE	FALSE	FALSE	FALSE	FALSE	FALSE	FALSE	FALSE	FALSE	FALSE	TRUE	FALSE	FALSE
7756	V9GYT7		PSIP1	RIQVEQTRDEDLDT(0.001)DS(0.999)LD	16	63	7962	103.73	6.7905e-06	0.999161	196480	166242	192384	191958	162313	178101	0.846099	0.997787	1.09727	1.05319	1.02112	1.05905	0.803365	0.977154	1.03608	0.938867	0.726273	FALSE	FALSE	FALSE	FALSE	TRUE	FALSE	FALSE	FALSE	FALSE	FALSE	FALSE	FALSE	FALSE	FALSE	FALSE	FALSE	FALSE	FALSE
308	A0A088AWP5	Protein prune homolog 2	PRUNE2	RS(1)S(1)PET(0.352)GT(0.352)T(0.282)GDVAWQIS(0.014)PK	2	1788;1788;1788;1788;1788;1429;1110	316	159.66	2.45039e-31	0.999996	28500	34108.2	33656.7	30856.3	28358.5	28281.8	1.19678	0.916795	0.997295	0.905819	0.935877	0.981946	1.32121	0.97961	1.01563	1.10548	0.726414	FALSE	FALSE	FALSE	TRUE	TRUE	TRUE	FALSE	TRUE	FALSE	FALSE	FALSE	FALSE	FALSE	FALSE	FALSE	TRUE	FALSE	FALSE
2827	P08670	Vimentin	VIM	S(0.814)T(0.18)RS(0.006)VSSSSYR	1	2;2	3413	53.751	0.000389459	0.813815	3277.3	3619.54	3461.65	3454.99	3519.22	2921.78	1.10443	0.998076	0.830235	1.11285	0.967136	1.04021	0.992433	1.03199	0.798141	0.940855	0.726552	FALSE	FALSE	FALSE	TRUE	FALSE	TRUE	FALSE	FALSE	FALSE	FALSE	FALSE	FALSE	FALSE	FALSE	FALSE	FALSE	FALSE	FALSE
1169	E7EPP6	Serine/threonine-protein kinase Chk1	CHEK1	HIQS(1)NLDFSPVNSASSEENVK	4	312;202;296;296;296	1463	115.45	3.21714e-09	0.999882	99347	162933	86964	66939.7	151985	65111.7	1.64004	0.76974	0.428409	1.15559	1.0123	1.0573	1.41923	0.760385	0.405193	0.861603	0.726695	FALSE	FALSE	FALSE	TRUE	TRUE	TRUE	FALSE	FALSE	FALSE	FALSE	FALSE	FALSE	FALSE	FALSE	FALSE	TRUE	FALSE	FALSE
5561	Q86WC4	Osteopetrosis-associated transmembrane protein 1	OSTM1	S(0.002)S(0.003)T(0.074)S(0.922)FANIQENSN	4	325	5639	230.23	3.74775e-78	0.921834	78082	77874.7	78966.4	82985.8	83271.8	76614.4	0.997345	1.0509	0.920052	1.02161	1.31573	1.05986	0.976251	0.798723	0.868086	0.88102	0.726711	FALSE	FALSE	FALSE	TRUE	FALSE	FALSE	FALSE	TRUE	FALSE	FALSE	FALSE	FALSE	FALSE	FALSE	FALSE	FALSE	FALSE	FALSE
3271	P38398-8	Breast cancer type 1 susceptibility protein	BRCA1	EPGVERS(0.005)S(0.796)PS(0.199)K	8	1450;1480;1497;1518;268;347;393;355;393;393	3898	89.629	0.00967572	0.795584	222920	255933	281000	245796	257238	238673	1.1481	0.874721	0.927832	0.987882	0.976259	0.993685	1.16218	0.895993	0.933729	0.9973	0.726914	FALSE	TRUE	FALSE	TRUE	FALSE	TRUE	FALSE	FALSE	FALSE	FALSE	FALSE	FALSE	FALSE	FALSE	FALSE	TRUE	FALSE	FALSE
6108	Q92769	Histone deacetylase 2	HDAC2	MLPHAPGVQMQAIPEDAVHEDS(1)GDEDGEDPDK	22	394;364	6182	157.86	3.20055e-46	1	868790	1.07635e+06	1.08726e+06	1.03506e+06	1.16852e+06	1.12303e+06	1.2389	0.951988	0.961073	0.985428	0.917198	0.965649	1.25722	1.03793	0.995262	1.09681	0.727115	FALSE	FALSE	FALSE	FALSE	TRUE	FALSE	FALSE	FALSE	FALSE	FALSE	FALSE	FALSE	FALSE	FALSE	FALSE	FALSE	FALSE	FALSE
11281	Q9BX26	Synaptonemal complex protein 2	SYCP2	FMEIESPHINENY(0.935)IQS(0.065)K	13	1241	6651	61.265	0.0290093	0.935412	54520	62608.9	83881	77597.7	66016.8	75369.7	1.14837	0.925093	1.14167	0	0	0	0	0	0	0	0.727118	FALSE	FALSE	FALSE	FALSE	TRUE	TRUE	FALSE	TRUE	FALSE	FALSE	FALSE	FALSE	FALSE	FALSE	FALSE	TRUE	FALSE	FALSE
2395	O60318	Germinal-center associated nuclear protein	MCM3AP	KPGDGEVSPSTEDAPFQHS(1)PLGK	19	538	2955	72.145	0.0026111	0.999946	53969	56056.2	20613.1	30853.4	62176.1	32706	1.03867	1.49679	0.526022	0	0	0	0	0	0	0	0.727146	FALSE	FALSE	TRUE	TRUE	FALSE	TRUE	FALSE	FALSE	FALSE	FALSE	FALSE	FALSE	FALSE	FALSE	FALSE	TRUE	FALSE	FALSE
770	A8MXP9	Matrin-3	MATR3	RS(0.961)Y(0.013)S(0.026)PDGK	2	596;596;596;258;596;308	818	75.416	0.00253339	0.96111	7942.9	8572.78	8574.16	7590.61	7176.34	6792.38	1.0793	0.885289	0.946496	1.10547	0.995738	1.02598	0.976325	0.889078	0.922527	0.92931	0.727271	FALSE	FALSE	TRUE	FALSE	FALSE	TRUE	FALSE	FALSE	FALSE	FALSE	FALSE	TRUE	FALSE	FALSE	FALSE	TRUE	FALSE	FALSE
11255	Q96M20-3	Cyclic nucleotide-binding domain-containing protein 2	CNBD2	FS(0.104)Y(0.896)GQLISK	3	266;266;266	6409	126.41	0.0342833	0.896494	55977	68297.2	62829.4	62326.2	74250.6	55007.4	1.22009	0.991992	0.740834	0	0	0	0	0	0	0	0.727311	FALSE	FALSE	FALSE	FALSE	FALSE	FALSE	FALSE	FALSE	FALSE	FALSE	FALSE	FALSE	TRUE	FALSE	FALSE	TRUE	FALSE	FALSE
6473	Q9BRD0	BUD13 homolog	BUD13	YEYDPDIS(1)PPRK	8	325;75	6560	82.55	0.000114758	1	93961	92393.4	97745.2	98422.5	99090.6	97281.3	0.983316	1.00693	0.98174	0.893349	0.869046	1.03907	1.10071	1.15866	0.944828	1.06806	0.727712	FALSE	TRUE	TRUE	FALSE	TRUE	FALSE	FALSE	FALSE	FALSE	FALSE	FALSE	FALSE	FALSE	FALSE	FALSE	TRUE	FALSE	FALSE
8625	J9JIG6	Arylsulfatase G	ARSG	AT(1)QFIQR	2	64;228	2543	85.89	0.0379145	1	6803.8	7433.76	6770.73	6562.69	7663.54	6803.14	1.09259	0.969274	0.887728	0	0	0	0	0	0	0	0.727753	FALSE	FALSE	FALSE	FALSE	FALSE	FALSE	FALSE	FALSE	FALSE	TRUE	FALSE	FALSE	TRUE	FALSE	FALSE	FALSE	FALSE	FALSE
6225	Q96H12	Myb/SANT-like DNA-binding domain-containing protein 3	MSANTD3	RS(0.612)VS(0.388)PLLSTHVLGK	2	96;96;96;96	6343	104.88	2.69198e-07	0.612282	6347.4	6597.98	6719.65	6546.6	7654.66	7085.88	1.03948	0.974247	0.925696	1.1027	1.0187	1.07905	0.942665	0.956362	0.857877	0.918968	0.727924	FALSE	FALSE	FALSE	FALSE	FALSE	TRUE	FALSE	TRUE	FALSE	FALSE	FALSE	FALSE	FALSE	FALSE	FALSE	TRUE	FALSE	FALSE
2577	O75971-2	snRNA-activating protein complex subunit 5	SNAPC5	SHVTEEEEEEEEEES(0.5)DS(0.5)	15	66;96	3119	95.477	0.0145051	0.5	744.39	862.233	1897.05	1051.11	0	0	1.15831	0.554073	0	1.10428	0.926417	0.829511	1.04893	0.598082	0	0.549003	0.727973	FALSE	FALSE	FALSE	TRUE	TRUE	FALSE	FALSE	FALSE	FALSE	FALSE	FALSE	FALSE	FALSE	FALSE	FALSE	FALSE	FALSE	FALSE
2578	O75971-2	snRNA-activating protein complex subunit 5	SNAPC5	SHVTEEEEEEEEEES(0.5)DS(0.5)	17	68;98	3119	95.477	0.0145051	0.5	744.39	862.233	1897.05	1051.11	0	0	1.15831	0.554073	0	1.10428	0.926417	0.829511	1.04893	0.598082	0	0.549003	0.727973	FALSE	FALSE	FALSE	FALSE	FALSE	FALSE	FALSE	FALSE	FALSE	FALSE	FALSE	FALSE	FALSE	FALSE	FALSE	FALSE	FALSE	FALSE
9850	Q86VP6	Cullin-associated NEDD8-dissociated protein 1	CAND1	FMAT(0.5)NDLMT(0.5)ELQK	4	27;27	5626	38.787	0.0248607	0.5	5332.2	4925.2	4579.42	4910.23	4527.63	4211.47	0.923671	1.07224	0.930169	1.01657	0.978941	1.02102	0.908612	1.0953	0.911021	0.971646	0.728339	FALSE	FALSE	FALSE	FALSE	FALSE	FALSE	FALSE	FALSE	FALSE	FALSE	FALSE	FALSE	FALSE	FALSE	FALSE	FALSE	FALSE	FALSE
9851	Q86VP6	Cullin-associated NEDD8-dissociated protein 1	CAND1	FMAT(0.5)NDLMT(0.5)ELQK	9	32;32	5626	38.787	0.0248607	0.5	5332.2	4925.2	4579.42	4910.23	4527.63	4211.47	0.923671	1.07224	0.930169	1.01657	0.978941	1.02102	0.908612	1.0953	0.911021	0.971646	0.728339	FALSE	FALSE	FALSE	FALSE	FALSE	FALSE	FALSE	FALSE	FALSE	FALSE	FALSE	FALSE	FALSE	FALSE	FALSE	FALSE	FALSE	FALSE
6600	Q9BYW2	Histone-lysine N-methyltransferase SETD2	SETD2	MEIGDTLSTAEES(0.079)S(0.921)PPK	14	131;131;87;131	6697	143.33	1.76091e-24	0.920875	105220	109972	124489	117644	114247	124100	1.04516	0.945016	1.08625	0.978203	0.960337	0.96983	1.06845	0.984046	1.12004	1.05751	0.728511	FALSE	TRUE	FALSE	FALSE	TRUE	TRUE	FALSE	FALSE	FALSE	FALSE	FALSE	FALSE	FALSE	FALSE	FALSE	TRUE	FALSE	FALSE
473	H0YG46	M-phase phosphoprotein 9	MPHOSPH9	REIMLTPVTVAYS(1)PK	13	645;810;954;984;984;19	454	109.22	0.00788181	0.999866	48570	50621.1	60908.4	57215.8	48597.6	55469.8	1.04223	0.939374	1.14141	0	0	0	0	0	0	0	0.728546	TRUE	TRUE	FALSE	FALSE	TRUE	TRUE	FALSE	FALSE	FALSE	FALSE	FALSE	FALSE	FALSE	FALSE	FALSE	TRUE	FALSE	FALSE
10289	Q9NRL2	Bromodomain adjacent to zinc finger domain protein 1A	BAZ1A	ELDQDMVT(1)EDEDDPGSHK	8	731;699;187	7010	99.11	8.28421e-05	1	116640	122597	137119	139849	130769	130839	1.05107	1.01991	1.00054	0.977006	0.959647	0.958011	1.07581	1.06279	1.04439	1.061	0.729152	FALSE	FALSE	FALSE	TRUE	TRUE	FALSE	FALSE	FALSE	FALSE	FALSE	FALSE	FALSE	FALSE	FALSE	FALSE	FALSE	FALSE	FALSE
1605	F5H452	Transcription factor Dp-1	TFDP1	VFIDQNLS(1)PGK	8	23;23;23;23	1822	160.84	4.87009e-06	1	442810	506897	594549	552764	530796	563107	1.14473	0.92972	1.06087	0	0	0	0	0	0	0	0.729368	FALSE	TRUE	FALSE	FALSE	FALSE	FALSE	FALSE	FALSE	FALSE	FALSE	FALSE	FALSE	FALSE	FALSE	FALSE	TRUE	FALSE	FALSE
9928	Q8N9V7	Testis- and ovary-specific PAZ domain-containing protein 1	TOPAZ1	QVDVPKHQT(0.001)NQT(0.823)HLT(0.159)DS(0.018)K	12	539	5878	74.12	0.0229885	0.822584	145560	171120	168920	155463	93739.9	113123	1.1756	0.920335	1.20677	0.930781	0.95977	0.970567	1.26302	0.958912	1.24337	1.1551	0.729434	FALSE	FALSE	FALSE	FALSE	TRUE	FALSE	FALSE	TRUE	FALSE	FALSE	FALSE	FALSE	FALSE	FALSE	FALSE	FALSE	FALSE	FALSE
957	B9EGQ5	Protein Wiz	WIZ	TPLALAGS(0.999)PT(0.001)PK	8	177;180;180;177;996	1052	107.93	0.000124302	0.998913	549720	608160	762143	669041	824092	752719	1.10631	0.877842	0.913392	0.937012	0.906311	0.998195	1.18068	0.968588	0.915044	1.02144	0.729703	TRUE	FALSE	TRUE	FALSE	FALSE	TRUE	FALSE	FALSE	FALSE	FALSE	FALSE	FALSE	FALSE	FALSE	FALSE	TRUE	FALSE	FALSE
2446	O60841	Eukaryotic translation initiation factor 5B	EIF5B	KWDGS(1)EEDEDNSK	5	164;164	3002	169.15	9.60597e-13	1	1662300	1.73575e+06	1.97702e+06	1.79271e+06	1.64782e+06	1.62357e+06	1.04419	0.906776	0.98528	0.945914	0.936838	0.968764	1.10389	0.967911	1.01705	1.02962	0.730364	FALSE	FALSE	FALSE	FALSE	FALSE	FALSE	FALSE	FALSE	FALSE	FALSE	FALSE	FALSE	FALSE	FALSE	FALSE	FALSE	FALSE	FALSE
2358	O43719	HIV Tat-specific factor 1	HTATSF1	LFDEEEDS(0.186)S(0.814)EK	9	714	2914	128.08	0.00698749	0.813663	62673	70254.8	70865.1	76337.6	96963.3	71546.2	1.12097	1.07722	0.737868	1.00252	0.990406	1.02801	1.11816	1.08766	0.717761	0.974526	0.730633	FALSE	FALSE	FALSE	FALSE	FALSE	FALSE	FALSE	FALSE	FALSE	FALSE	FALSE	FALSE	TRUE	FALSE	FALSE	FALSE	FALSE	FALSE
6583	Q9BY89	Uncharacterized protein KIAA1671	KIAA1671	GRPS(0.998)LT(0.002)GENLEAK	4	1441	6681	101.3	0.000392228	0.998354	434150	540865	632417	532602	600096	520304	1.2458	0.842169	0.867034	1.01174	1.10842	1.01953	1.23134	0.759794	0.850423	0.947185	0.73114	FALSE	FALSE	FALSE	FALSE	FALSE	FALSE	FALSE	FALSE	FALSE	FALSE	FALSE	FALSE	TRUE	FALSE	FALSE	FALSE	FALSE	FALSE
6153	Q96A57	Transmembrane protein 230	TMEM230	Y(0.402)S(0.572)RLS(0.005)S(0.015)T(0.005)DDGYIDLQFK	2	20;83;20;20	6241	140.27	0.000381365	0.572151	113770	131129	133771	117593	124434	114780	1.15258	0.879062	0.922419	1.07509	1.0454	1.07213	1.07207	0.840886	0.860363	0.92444	0.731732	FALSE	FALSE	FALSE	TRUE	FALSE	TRUE	FALSE	FALSE	FALSE	FALSE	FALSE	FALSE	TRUE	FALSE	FALSE	FALSE	FALSE	FALSE
3938	Q02952	A-kinase anchor protein 12	AKAP12	GDDVDDPENQNS(1)ALADTDASGGLTK	12	1712;1607;1614	4483	110.89	4.66788e-05	0.999996	99880	124059	107460	92968.9	126041	103091	1.24208	0.865147	0.817916	0.942626	0.984916	0.99774	1.31768	0.878396	0.819768	1.00528	0.7319	FALSE	FALSE	FALSE	FALSE	FALSE	TRUE	FALSE	FALSE	FALSE	FALSE	FALSE	FALSE	FALSE	FALSE	FALSE	FALSE	FALSE	FALSE
2065	J3KRN4	Mitogen-activated protein kinase kinase kinase 3	MAP3K3	AS(0.302)QS(0.697)AGDINT(0.001)IYQPPEPR	4	147;178;147;178	2493	48.374	0.00694836	0.697354	11416	13646.3	15316.4	19813.8	17447.8	13702.2	1.19537	1.29363	0.785328	0	0	0	0	0	0	0	0.732081	FALSE	FALSE	FALSE	TRUE	FALSE	FALSE	FALSE	FALSE	FALSE	TRUE	FALSE	FALSE	FALSE	FALSE	FALSE	FALSE	FALSE	FALSE
6704	Q9H1E3	Nuclear ubiquitous casein and cyclin-dependent kinase substrate 1	NUCKS1	NSQEDS(1)EDS(1)EDK	6	58	6779	244	4.07742e-37	1	1459900	1.5589e+06	1.44892e+06	1.55876e+06	1.51097e+06	1.1351e+06	1.06781	1.07581	0.75124	1.10968	1.14518	0.828006	0.962269	0.939421	0.907288	0.936326	0.732572	FALSE	FALSE	FALSE	TRUE	FALSE	TRUE	FALSE	FALSE	FALSE	TRUE	FALSE	TRUE	TRUE	FALSE	FALSE	FALSE	FALSE	FALSE
773	A8MXP9	Matrin-3	MATR3	TES(0.974)S(0.013)T(0.013)EGK	3	620;620;620;282;620;332	818	82.749	0.00616747	0.97361	33483	33516.6	35099.7	38592.4	34797.7	33340.2	1.001	1.09951	0.958116	1.10547	0.995738	1.02598	0.905498	1.10421	0.933852	0.981188	0.732724	FALSE	FALSE	FALSE	TRUE	TRUE	TRUE	FALSE	FALSE	FALSE	TRUE	FALSE	FALSE	FALSE	FALSE	FALSE	FALSE	FALSE	FALSE
3922	Q02880-2	DNA topoisomerase 2-beta	TOP2B	AS(0.998)PIT(0.002)NDGEDEFVPS(0.993)DGLDKDEY(0.004)T(0.002)FS(0.001)PGK	2	1395;1400	4482	203.75	6.71124e-28	0.99789	278620	330410	291727	290094	327923	298855	1.18588	0.994404	0.911357	1.095	1.04394	1.05809	1.083	0.952553	0.861325	0.965625	0.73293	FALSE	FALSE	FALSE	TRUE	FALSE	FALSE	FALSE	FALSE	FALSE	FALSE	FALSE	FALSE	FALSE	FALSE	FALSE	TRUE	FALSE	FALSE
11084	Q3V6T2-5;Q9P219	Girdin;Protein Daple	CCDC88A;CCDC88C	EKLEEKIMDQY(1)K	11	1380;1380;1381;1380;1381;556;426;362;1392	5038;7235	41.052	0.0371163	1	50506	83639.2	49578.4	63510.9	109324	86285.7	1.65602	1.28102	0.789267	1.05742	0.924794	0.897075	1.5661	1.3852	0.879822	1.27704	0.733094	FALSE	TRUE	TRUE	FALSE	FALSE	FALSE	FALSE	FALSE	FALSE	FALSE	FALSE	FALSE	FALSE	FALSE	FALSE	TRUE	FALSE	FALSE
1627	F5H8D7	DNA repair protein XRCC1	XRCC1	TPSKPPAQLS(0.994)PS(0.005)VPK	10	235;266;273	1854	77.221	0.000296032	0.994317	447340	527158	571729	513535	602626	651773	1.17843	0.898215	1.08156	1.03775	1.04242	0.949762	1.13556	0.861661	1.13877	1.04533	0.73398	FALSE	TRUE	FALSE	FALSE	FALSE	FALSE	FALSE	FALSE	FALSE	FALSE	FALSE	FALSE	FALSE	FALSE	FALSE	TRUE	FALSE	FALSE
9671	Q5T6H7	Xaa-Pro aminopeptidase 1	XPNPEP1	QMDS(0.063)NWT(0.937)LMKMGLK	7	20;91;134;91;134;91;91	5206	94.461	0.0144027	0.936931	1953.7	0	1287.12	1780.18	706.855	1446.15	0	1.38308	2.04589	0.963565	0.995251	0.985588	0	1.38968	2.07581	1.15516	0.734619	FALSE	FALSE	FALSE	TRUE	FALSE	FALSE	FALSE	FALSE	FALSE	TRUE	FALSE	FALSE	FALSE	FALSE	FALSE	TRUE	FALSE	FALSE
5302	Q6UB98-2	Ankyrin repeat domain-containing protein 12	ANKRD12	S(0.983)S(0.017)EVTDAYTK	1	1120;1143	5414	124.6	0.000242491	0.982556	126620	126131	146783	119074	109976	125609	0.996139	0.811224	1.14215	0	0	0	0	0	0	0	0.734622	FALSE	FALSE	FALSE	TRUE	FALSE	TRUE	FALSE	TRUE	FALSE	FALSE	FALSE	FALSE	FALSE	FALSE	FALSE	FALSE	FALSE	FALSE
10300	Q9NSY0	Nuclear receptor-binding protein 2	NRBP2	T(0.141)PT(0.856)PEPFDS(0.003)ETRK	3	411;22;203;203	7047	51.147	0.0275684	0.856387	14567	15492.9	16110.8	15398.2	16306.6	15452	1.06356	0.955772	0.94759	0	0	0	0	0	0	0	0.735217	FALSE	FALSE	FALSE	FALSE	FALSE	FALSE	FALSE	FALSE	FALSE	FALSE	FALSE	FALSE	FALSE	FALSE	FALSE	TRUE	FALSE	FALSE
10910	O94782	Ubiquitin carboxyl-terminal hydrolase 1	USP1	DFLNS(0.004)LS(0.005)PS(0.021)T(0.005)S(0.005)PT(0.025)S(0.025)T(0.142)PY(0.747)LLFY(0.023)KK	17	778	3138	49.528	0.0463102	0.747005	48593	51203.4	41798.7	47742.5	43983.1	39770.5	1.05372	1.1422	0.904224	0	0	0	0	0	0	0	0.735586	FALSE	FALSE	FALSE	TRUE	FALSE	TRUE	FALSE	TRUE	FALSE	FALSE	FALSE	FALSE	FALSE	FALSE	FALSE	TRUE	FALSE	FALSE
1974	H7C149	Probable 2-oxoglutarate dehydrogenase E1 component DHKTD1, mitochondrial	DHTKD1	ELQMHS(1)HLLK	6	101;549	2361	96.143	0.0125977	1	22648	33426.7	30056.4	26064.8	27929.4	24908.1	1.47592	0.867197	0.891823	0	0	0	0	0	0	0	0.735692	FALSE	FALSE	FALSE	FALSE	TRUE	TRUE	FALSE	TRUE	FALSE	FALSE	FALSE	FALSE	FALSE	FALSE	FALSE	FALSE	FALSE	FALSE
3720	P55285	Cadherin-6	CDH6	LADMYGGVDS(0.996)DKDS(0.004)	10	786	4210	94.547	0.000894495	0.99596	45244	47045.9	44452.3	42307.4	43251.4	41532.1	1.03983	0.951747	0.96025	1.16304	1.01002	0.97747	0.894059	0.942306	0.982383	0.939583	0.735699	FALSE	FALSE	FALSE	FALSE	FALSE	TRUE	FALSE	FALSE	FALSE	FALSE	FALSE	FALSE	FALSE	FALSE	FALSE	FALSE	FALSE	FALSE
2227	O14967	Calmegin	CLGN	EADES(0.004)T(0.026)GS(0.97)GDGPIK	8	594;389	2790	83.106	0.000190677	0.970196	15258	14074	16268.3	16960.3	14916.4	16509.5	0.9224	1.04253	1.1068	1.10252	1.04375	1.0707	0.836627	0.99883	1.03372	0.956392	0.735728	FALSE	FALSE	FALSE	TRUE	FALSE	FALSE	FALSE	FALSE	TRUE	FALSE	FALSE	FALSE	FALSE	FALSE	FALSE	FALSE	FALSE	FALSE
6710	Q9H1E3	Nuclear ubiquitous casein and cyclin-dependent kinase substrate 1	NUCKS1	VVDYSQFQES(1)DDADEDYGRDSGPPTK	10	19	6779	215.98	3.21921e-107	1	1996100	2.29055e+06	2.30304e+06	2.37979e+06	2.19343e+06	1.98524e+06	1.14751	1.03333	0.905085	1.10968	1.14518	0.828006	1.03409	0.902324	1.09309	1.00984	0.735907	FALSE	FALSE	FALSE	FALSE	FALSE	TRUE	FALSE	FALSE	FALSE	TRUE	FALSE	FALSE	TRUE	FALSE	FALSE	FALSE	FALSE	FALSE
3525	P48634	Protein PRRC2A	PRRC2A	LAWVGDVFT(0.005)AT(0.007)PAEPRPLT(0.123)S(0.866)PLRQAADEDDK	20	808;796;808;808	4021	135.75	3.0749e-26	0.865817	129870	124216	152245	133922	125730	139360	0.956466	0.87965	1.10841	0.923171	0.961536	1.01126	1.03606	0.914838	1.09606	1.01566	0.736246	FALSE	TRUE	FALSE	FALSE	TRUE	FALSE	FALSE	FALSE	FALSE	FALSE	FALSE	FALSE	FALSE	FALSE	FALSE	TRUE	FALSE	FALSE
620	E9PJ24	PHD and RING finger domain-containing protein 1	PHRF1	EDS(0.91)PS(0.069)AS(0.02)GRVQEAARPEEVVSQTPLLR	3	1367;1367;1369;1369;1370;1370;1371;1371;1371	638	38.57	0.0155305	0.910204	3576.4	4329.08	4670.55	5101.61	5263.85	4685.04	1.21046	1.09229	0.890041	1.08547	1.01796	0.96573	1.11515	1.07302	0.921625	1.0366	0.736502	FALSE	FALSE	FALSE	FALSE	FALSE	TRUE	FALSE	FALSE	FALSE	FALSE	FALSE	FALSE	FALSE	FALSE	FALSE	TRUE	FALSE	FALSE
5488	Q7Z6Z7-2	E3 ubiquitin-protein ligase HUWE1	HUWE1	KS(1)PEEMK	2	4022;4029;4038;861	5574	66.073	0.00912284	1	10812	11972.8	10795.9	10951.8	10981	10246.4	1.10736	1.01444	0.933102	1.01397	0.991667	1.04522	1.09211	1.02296	0.892734	1.0026	0.736775	FALSE	FALSE	FALSE	FALSE	TRUE	FALSE	FALSE	TRUE	FALSE	FALSE	FALSE	FALSE	FALSE	FALSE	FALSE	TRUE	FALSE	FALSE
2271	O15234	Protein CASC3	CASC3	STVT(0.001)GERQS(0.999)GDGQESTEPVENK	9	148;35	2832	174.4	8.16263e-59	0.999096	364460	369439	397543	387690	374309	366245	1.01366	0.975213	0.978457	0.868662	0.87583	0.843157	1.16692	1.11347	1.16047	1.14695	0.736984	FALSE	FALSE	FALSE	TRUE	FALSE	FALSE	FALSE	FALSE	FALSE	FALSE	FALSE	FALSE	TRUE	FALSE	FALSE	FALSE	FALSE	FALSE
3340	P42684-4	Abelson tyrosine-protein kinase 2	ABL2	S(0.849)PS(0.124)S(0.026)LLEDAK	1	595;610;616;631;595;610;616;631	3950	103.44	0.000104047	0.849434	8166.8	10271	10039.6	9052.26	11119.1	8936.18	1.25766	0.901654	0.80368	0.966917	1.07316	1.07027	1.30069	0.840189	0.750911	0.963929	0.737048	FALSE	FALSE	FALSE	TRUE	TRUE	FALSE	FALSE	FALSE	TRUE	FALSE	FALSE	FALSE	FALSE	FALSE	FALSE	TRUE	FALSE	FALSE
5592	Q8IUW5	RELT-like protein 1	RELL1	ERRS(0.608)LMS(0.166)VS(0.222)GAET(0.004)VNGEVPATPVK	4	244	5677	67.785	0.00634438	0.608093	109290	152365	198673	136265	153400	142743	1.39413	0.685872	0.930527	1.02389	1.03867	1.06911	1.36161	0.660335	0.870376	0.964105	0.737715	FALSE	FALSE	FALSE	TRUE	TRUE	TRUE	FALSE	TRUE	FALSE	FALSE	FALSE	FALSE	TRUE	FALSE	FALSE	FALSE	FALSE	FALSE
4526	Q14966	Zinc finger protein 638	ZNF638	AVIVS(0.042)S(0.958)PK	6	1401;1401;498	4819	91.636	0.0043576	0.957604	54784	51179.1	54894.8	55188.1	62149	61332.9	0.934197	1.00534	0.986868	1.01348	0.974805	1.03014	0.921768	1.03133	0.957991	0.970362	0.738083	TRUE	FALSE	TRUE	TRUE	TRUE	TRUE	FALSE	FALSE	FALSE	FALSE	FALSE	FALSE	FALSE	FALSE	FALSE	TRUE	FALSE	FALSE
6652	Q9C0C9	E2/E3 hybrid ubiquitin-protein ligase UBE2O	UBE2O	S(1)IPLSIK	1	515;29	6732	116.37	0.00236956	1	26144	29028.2	26645.1	24599.6	30168.2	27383.5	1.11032	0.923229	0.907696	0.80265	0.937312	0.944303	1.38332	0.984975	0.961235	1.10984	0.738093	FALSE	FALSE	FALSE	TRUE	FALSE	TRUE	FALSE	FALSE	FALSE	TRUE	TRUE	TRUE	FALSE	FALSE	FALSE	FALSE	FALSE	FALSE
9418	Q13435	Splicing factor 3B subunit 2	SF3B2	KIEEAMDGS(0.084)ET(0.915)PQLFTVLPEK	11	780;756;763	4681	104.57	6.45816e-05	0.915355	191720	215318	225236	216791	205056	201863	1.12309	0.962508	0.984431	1.00301	0.988355	1.00266	1.11971	0.973849	0.981817	1.02513	0.738171	FALSE	FALSE	FALSE	FALSE	FALSE	FALSE	FALSE	FALSE	FALSE	FALSE	FALSE	FALSE	FALSE	FALSE	FALSE	TRUE	FALSE	FALSE
11338	U3KPZ7	RNA-binding protein 27	RBM27	DYDRYYERNELY(1)R	12	156;156	7264	61.65	0.0463262	0.999998	5353.5	7231.75	4573.38	7993.3	6017.52	2662.92	1.35085	1.74779	0.442527	1.06866	0.979515	0.993901	1.26406	1.78434	0.445242	1.16455	0.738448	FALSE	FALSE	FALSE	FALSE	FALSE	TRUE	FALSE	FALSE	FALSE	FALSE	FALSE	FALSE	FALSE	FALSE	FALSE	FALSE	FALSE	FALSE
4773	Q27J81	Inverted formin-2	INF2	S(1)FSEDAVTDSSGSGTLPR	1	1192;660;1192	4997	230.48	9.71825e-39	0.999921	209950	237562	262972	229578	251848	238925	1.13152	0.873013	0.948687	0.967832	0.920947	1.00158	1.16913	0.947952	0.947192	1.02142	0.738451	FALSE	FALSE	FALSE	TRUE	TRUE	TRUE	FALSE	TRUE	FALSE	FALSE	FALSE	FALSE	FALSE	FALSE	TRUE	FALSE	FALSE	FALSE
321	A0A0A0MR88;F8W7U3	WASH complex subunit FAM21C;Putative WASH complex subunit FAM21;WASH complex subunit FAM21A	FAM21C;FAM21D;FAM21A	AKS(1)PMFPALGEAS(0.858)S(0.142)DDDLFQS(0.001)AK	13	1179;1179;1117;1158;1100;1101;1148;1156;1083;146;1091;1117;1158;1179;1083	327;1489	86.367	0.00143142	0.857777	1316.9	1244.6	1805.54	0	2068.47	2950.41	0.945099	0	1.42637	1.00058	1.00431	1.00259	0.944554	0	1.42268	0.789079	0.739323	FALSE	FALSE	FALSE	FALSE	FALSE	FALSE	FALSE	TRUE	FALSE	FALSE	FALSE	FALSE	FALSE	FALSE	FALSE	TRUE	FALSE	FALSE
533	A0A0C4DGP2	Kinesin-like protein;Kinesin-like protein KIF18B	KIF18B	LQVYEGGGQPPPQDLPGS(1)PK	18	404;404;413;413;413;413	538	140.88	1.48209e-13	1	330750	342012	360346	349002	346246	356802	1.03405	0.96852	1.03049	0.619874	1.23555	0.906501	1.66816	0.783881	1.13677	1.19627	0.739504	TRUE	FALSE	FALSE	TRUE	FALSE	FALSE	FALSE	FALSE	FALSE	FALSE	FALSE	FALSE	FALSE	FALSE	FALSE	TRUE	FALSE	FALSE
3512	P46821	Microtubule-associated protein 1B;MAP1B heavy chain;MAP1 light chain LC1	MAP1B	VLS(1)PLRS(1)PPLIGSESAYESFLSADDK	7	1400	3996	142.64	1.2792e-28	0.999898	23652	20124.6	24472.1	24556.9	20808.2	22436.8	0.850863	1.00346	1.07827	0.969899	0.970625	1.01965	0.87727	1.03383	1.05749	0.989531	0.739555	FALSE	TRUE	TRUE	FALSE	TRUE	TRUE	FALSE	FALSE	FALSE	FALSE	FALSE	FALSE	FALSE	FALSE	FALSE	TRUE	FALSE	FALSE
1624	F5H7T0	Ribosomal protein S6 kinase delta-1	RPS6KC1	GVDLLLEGVQGES(0.109)S(0.703)PT(0.188)RREAVK	14	101;101;270;282	1852	107.19	4.6118e-07	0.703427	11370	11259	15263.9	14743.2	11103.7	9562.86	0.990234	0.96589	0.861231	1.20666	1.00496	1.11326	0.820638	0.961125	0.773613	0.851792	0.73994	FALSE	TRUE	TRUE	TRUE	TRUE	FALSE	FALSE	FALSE	FALSE	FALSE	FALSE	TRUE	TRUE	FALSE	FALSE	TRUE	FALSE	FALSE
7037	Q9NW82	WD repeat-containing protein 70	WDR70	TMFAQVES(1)DDEEAK	8	638	7113	140.3	1.2034e-08	1	157700	151570	258298	198708	155508	180964	0.961131	0.769297	1.1637	1.04181	0.900377	0.985837	0.922563	0.854417	1.18042	0.985799	0.74112	FALSE	FALSE	FALSE	FALSE	TRUE	TRUE	FALSE	FALSE	FALSE	TRUE	FALSE	FALSE	FALSE	FALSE	FALSE	FALSE	FALSE	FALSE
7757	A0A024QZP7;G3V5T9;K7ELV5	Cyclin-dependent kinase 1;Cyclin-dependent kinase 2;Cyclin-dependent kinase 3	CDC2;CDK1;CDK2;CDK3	IGEGT(1)Y(1)GVVYK	5	14;14;14;14;14;14;14;14;14;14;14;14	0;2048;2581	131.06	0.000456205	1	74040	72697.2	79657.1	76225.1	70733.6	78888.7	0.981863	0.956916	1.11529	1.00275	0.946949	0.906418	0.97917	1.01053	1.23044	1.07338	0.741763	FALSE	FALSE	FALSE	FALSE	TRUE	FALSE	FALSE	FALSE	FALSE	FALSE	FALSE	FALSE	TRUE	FALSE	FALSE	FALSE	FALSE	FALSE
4629	Q15424	Scaffold attachment factor B1	SAFB	ETINNLDT(0.192)S(0.532)S(0.192)S(0.07)DFT(0.013)ILQEIEEPSLEPENEK	9	195;195;195;126	4893	123.57	1.32261e-19	0.531903	15768	14589.6	16829	17276.4	16219.3	16034.5	0.925266	1.02658	0.988608	1.00171	0.997754	1.01782	0.923682	1.0289	0.971304	0.974627	0.74223	FALSE	FALSE	FALSE	TRUE	FALSE	TRUE	FALSE	TRUE	FALSE	FALSE	FALSE	FALSE	FALSE	FALSE	TRUE	FALSE	FALSE	FALSE
6303	Q96L96	Alpha-protein kinase 3	ALPK3	APGES(1)PK	5	647	6399	50.04	0.0241473	1	8445.9	11317.4	12874.6	12729.7	14996.8	14602.6	1.33998	0.988745	0.973717	0	0	0	0	0	0	0	0.74241	TRUE	FALSE	TRUE	FALSE	FALSE	FALSE	FALSE	FALSE	FALSE	FALSE	FALSE	FALSE	FALSE	FALSE	FALSE	TRUE	FALSE	FALSE
5626	Q8IVL0-3	Neuron navigator 3	NAV3	GS(0.001)S(0.004)LQRS(0.172)PS(0.823)DAGK	9	1039;1039;1039;111	5687	56.851	0.00656765	0.822851	12942	13148.7	13180.1	13358.3	11751.6	12009.8	1.01597	1.01352	1.02198	1.01466	1.04669	1.1687	1.00129	0.968313	0.874454	0.948018	0.74259	FALSE	FALSE	FALSE	FALSE	TRUE	TRUE	FALSE	TRUE	FALSE	FALSE	FALSE	FALSE	FALSE	FALSE	FALSE	TRUE	FALSE	FALSE
5316	Q6VMQ6-2	Activating transcription factor 7-interacting protein 1	ATF7IP	RS(0.606)KS(0.394)EDMDNVQSK	2	556;556;557;565	5432	99.569	4.25491e-05	0.606473	116240	110190	116823	121214	113029	118567	0.947952	1.03758	1.049	0.962725	1.00954	1.06823	0.984655	1.02777	0.981996	0.998141	0.742688	FALSE	FALSE	FALSE	FALSE	TRUE	FALSE	FALSE	FALSE	FALSE	FALSE	FALSE	TRUE	TRUE	TRUE	FALSE	FALSE	FALSE	FALSE
224	A0A087WZU2	Cyclin-dependent kinase 16	CDK16	RVS(0.998)LS(0.002)EIGFGK	3	105;153;159;227;153;153;113	241	91.076	0.000124423	0.997715	7105.5	8598.25	8321.01	8362.37	9366.61	8572.13	1.21008	1.00497	0.915179	1.09655	0.890579	1.0033	1.10353	1.12845	0.912172	1.04805	0.742934	FALSE	FALSE	FALSE	FALSE	TRUE	FALSE	FALSE	FALSE	FALSE	FALSE	FALSE	TRUE	TRUE	TRUE	FALSE	FALSE	FALSE	FALSE
3121	P25490	Transcriptional repressor protein YY1	YY1	DIDHETVVEEQIIGENS(0.994)PPDY(0.005)S(0.001)EYMTGK	17	247;76;78	3719	149.73	4.78586e-36	0.993989	110440	111984	113217	111040	100888	94226.1	1.01398	0.980774	0.933965	1.05018	0.916734	0.924431	0.965531	1.06986	1.01031	1.01523	0.744124	FALSE	FALSE	FALSE	FALSE	TRUE	TRUE	FALSE	FALSE	FALSE	FALSE	FALSE	FALSE	FALSE	FALSE	FALSE	TRUE	FALSE	FALSE
3032	P20042	Eukaryotic translation initiation factor 2 subunit 2	EIF2S2	S(1)GDEMIFDPTMSK	1	2	3631	72.434	3.33164e-11	0.999997	1584800	1.44789e+06	1.56775e+06	1.54267e+06	1.49061e+06	1.59716e+06	0.913611	0.984005	1.07148	0.951344	0.960259	0.994096	0.960337	1.02473	1.07784	1.02097	0.744482	FALSE	FALSE	FALSE	FALSE	TRUE	FALSE	FALSE	FALSE	FALSE	FALSE	FALSE	FALSE	FALSE	FALSE	TRUE	FALSE	FALSE	FALSE
7197	Q9UBB9	Tuftelin-interacting protein 11	TFIP11	KGAAEEAELEDS(1)DDEEK	12	98;98	7278	188.16	2.40227e-40	1	556080	648150	725221	669938	778459	666595	1.16557	0.923771	0.856302	0.990598	0.975738	1.09222	1.17663	0.946741	0.784004	0.969126	0.745359	FALSE	FALSE	FALSE	FALSE	TRUE	FALSE	FALSE	FALSE	FALSE	FALSE	FALSE	FALSE	FALSE	FALSE	FALSE	FALSE	FALSE	FALSE
258	A0A087X1I8	LisH domain-containing protein ARMC9	ARMC9	QLNSEELPDGVLES(1)DDDEDEDDEEDHDIMEADLDK	14	582;582;582	283	84.152	3.17978e-09	0.999999	21187	23114.3	25256	26501.9	26267.3	25029.6	1.09097	1.04933	0.952882	0.962308	1.06227	1.10839	1.1337	0.987818	0.859701	0.99374	0.746121	FALSE	FALSE	FALSE	FALSE	FALSE	FALSE	FALSE	FALSE	FALSE	FALSE	FALSE	FALSE	FALSE	FALSE	FALSE	FALSE	FALSE	FALSE
6887	Q9NP74	Palmdelphin	PALMD	EQEES(0.205)LGS(0.719)PVHHS(0.076)PFDAQTTGDGTEDPSLTALR	8	515;435;340	6950	109.99	2.29869e-19	0.718562	11051	14130.1	12112.6	11525	16350.2	11938.1	1.27862	0.95149	0.730151	0.934231	0.982553	0.952773	1.36864	0.968386	0.766343	1.03446	0.747323	FALSE	FALSE	FALSE	TRUE	TRUE	FALSE	FALSE	FALSE	FALSE	FALSE	FALSE	FALSE	FALSE	FALSE	TRUE	TRUE	FALSE	FALSE
2612	O94876	Transmembrane and coiled-coil domains protein 1	TMCC1;DKFZp686H13261	ALGVISNFQS(0.106)S(0.894)PK	11	414;300;235;90	3151	92.939	3.47671e-05	0.893722	9018.5	9905.43	9609.48	10234.3	11720.8	9273.55	1.09835	1.06502	0.791202	1.04046	1.02988	1.02122	1.05564	1.03412	0.774762	0.954838	0.747691	TRUE	FALSE	FALSE	FALSE	FALSE	TRUE	FALSE	FALSE	FALSE	FALSE	FALSE	FALSE	FALSE	FALSE	FALSE	TRUE	FALSE	FALSE
5219	Q6GYQ0-4	Ral GTPase-activating protein subunit alpha-1	RALGAPA1	EPEPLHS(0.123)PDS(0.801)ERS(0.058)S(0.019)K	10	1481;1481;1494;1481;1481;1528;119	5327	96.707	0.0111232	0.800806	52056	54857.9	71626.6	54635.7	52250	59168.9	1.05382	0.762784	1.13242	1.16835	0.696376	0.840881	0.901974	1.09536	1.34671	1.11468	0.747799	FALSE	FALSE	FALSE	TRUE	TRUE	TRUE	FALSE	FALSE	FALSE	FALSE	FALSE	FALSE	TRUE	FALSE	FALSE	TRUE	FALSE	FALSE
6162	Q96AT1	Uncharacterized protein KIAA1143	KIAA1143	NSSLLS(1)FDNEDENE	6	146	6252	193.47	6.18014e-42	1	38454	30798.3	48891.7	43849.5	33007.6	39459	0.800913	0.896871	1.19545	1.03823	0.996696	1.01732	0.77142	0.899844	1.17509	0.948786	0.748063	FALSE	FALSE	FALSE	TRUE	FALSE	TRUE	FALSE	FALSE	FALSE	TRUE	FALSE	TRUE	FALSE	FALSE	FALSE	FALSE	FALSE	FALSE
11122	Q68CZ2	Tensin-3	TNS3	LS(0.5)LGQY(0.5)DNDAGGQLPFSK	6	780;540;883	5293	73.057	0.0201232	0.5	35766	54347.2	58806.3	51185.5	52066.4	48737.7	1.51952	0.870409	0.936069	1.02695	1.025	0.976538	1.47964	0.849181	0.958559	1.09579	0.748954	FALSE	FALSE	FALSE	FALSE	FALSE	FALSE	FALSE	FALSE	FALSE	FALSE	FALSE	TRUE	FALSE	TRUE	FALSE	FALSE	FALSE	FALSE
6243	Q96I25	Splicing factor 45	RBM17	RGGS(0.917)S(0.083)DDRQIVDT(0.001)PPHVAAGLK	4	62;62;62;30	6356	79.875	4.01143e-05	0.916518	59554	41133.5	61356.2	57100.5	31404.2	42644.1	0.690693	0.930639	1.35791	1.06039	0.963565	1.01517	0.651359	0.965829	1.33762	0.984936	0.750605	FALSE	FALSE	FALSE	FALSE	FALSE	FALSE	FALSE	FALSE	FALSE	FALSE	FALSE	FALSE	FALSE	FALSE	FALSE	TRUE	FALSE	FALSE
692	E9PIZ0	Protein YIF1A	YIF1A	AYHSGYGAHGS(1)K	11	12;12;12;12	748	85.469	1.35315e-09	0.999916	206430	196291	117706	153940	213366	151516	0.950886	1.30783	0.710122	0	0	0	0	0	0	0	0.750618	FALSE	FALSE	FALSE	FALSE	FALSE	FALSE	FALSE	FALSE	FALSE	FALSE	FALSE	FALSE	FALSE	FALSE	FALSE	FALSE	FALSE	FALSE
8074	B3KWE4	LysM and putative peptidoglycan-binding domain-containing protein 4	LYSMD4	AGAGT(1)GAQAGQLMGFFKGIDQDIER	5	33;98;159;160	894	42.612	0.0358155	1	358970	341478	386869	357360	295659	311246	0.951272	0.923725	1.05272	0	0	0	0	0	0	0	0.751957	FALSE	FALSE	FALSE	FALSE	FALSE	FALSE	FALSE	FALSE	FALSE	FALSE	FALSE	FALSE	FALSE	FALSE	FALSE	FALSE	FALSE	FALSE
8948	P15407	Fos-related antigen 1	FOSL1	SSSSSGDPSSDPLGS(0.443)PT(0.557)LLAL	17	267;231;165	3546	64.89	0.00121984	0.556936	5729.4	5496.77	10024.1	8483.69	5896.93	9555.88	0.959397	0.846327	1.62048	0.984087	0.967011	0.879575	0.97491	0.875199	1.84235	1.23082	0.752299	FALSE	FALSE	FALSE	TRUE	FALSE	TRUE	FALSE	FALSE	FALSE	FALSE	FALSE	FALSE	FALSE	FALSE	FALSE	TRUE	FALSE	FALSE
7123	Q9P0K7;Q9P0K7-4	Ankycorbin	RAI14	PGET(0.018)S(0.982)PPDSK	5	405;397;408;376	7218;7219	111.86	0.000185039	0.982088	232020	311154	335424	284826	374640	299638	1.34107	0.849151	0.7998	0.968029	0.984248	1.00191	1.38536	0.862741	0.798274	1.01546	0.752487	FALSE	FALSE	FALSE	TRUE	FALSE	TRUE	FALSE	FALSE	FALSE	FALSE	FALSE	FALSE	FALSE	FALSE	FALSE	TRUE	FALSE	FALSE
5020	Q5SW96	Low density lipoprotein receptor adapter protein 1	LDLRAP1	S(0.003)AGRALIRS(0.102)PS(0.895)LAK	11	16	5162	58.98	0.00254069	0.89493	5060.4	5481.98	5552.11	5250.41	5299.23	4973.1	1.08331	0.94566	0.938457	0.925861	0.903774	0.995119	1.17006	1.04635	0.94306	1.05315	0.75356	FALSE	FALSE	FALSE	FALSE	FALSE	FALSE	FALSE	FALSE	FALSE	FALSE	FALSE	FALSE	FALSE	FALSE	FALSE	TRUE	FALSE	FALSE
6862	Q9HB96	Fanconi anemia group E protein	FANCE	DSEEEAAS(1)PEGK	8	210	6916	74.789	0.000463301	0.999974	10278	10196.8	11204.5	12433.1	11643.6	11273.7	0.992098	1.10965	0.968235	0	0	0	0	0	0	0	0.753668	FALSE	FALSE	TRUE	FALSE	TRUE	FALSE	FALSE	FALSE	FALSE	FALSE	FALSE	TRUE	FALSE	FALSE	FALSE	TRUE	FALSE	FALSE
3267	P37275-3	Zinc finger E-box-binding homeobox 1	ZEB1	NNDQPQSANANEPQDSTVNLQS(1)PLK	22	612;659;663;679;680	3893	199.8	3.69865e-86	1	134470	130325	141281	153014	146670	130497	0.969177	1.08305	0.88973	1.06485	0.930443	1.00249	0.910155	1.16401	0.887523	0.98723	0.754787	FALSE	TRUE	FALSE	FALSE	FALSE	FALSE	FALSE	TRUE	FALSE	FALSE	FALSE	FALSE	FALSE	FALSE	TRUE	TRUE	FALSE	FALSE
6696	Q9H1E3	Nuclear ubiquitous casein and cyclin-dependent kinase substrate 1	NUCKS1	DDS(1)HS(1)AEDS(1)EDEKEDHK	5	75;35	6779	171.11	3.89795e-21	1	348050	421519	260569	287489	389410	217048	1.21109	1.10331	0.557377	1.10968	1.14518	0.828006	1.09139	0.963436	0.673156	0.909326	0.755294	FALSE	FALSE	FALSE	FALSE	TRUE	TRUE	FALSE	FALSE	FALSE	FALSE	FALSE	FALSE	FALSE	FALSE	FALSE	FALSE	FALSE	FALSE
2235	O14974;O14974-3	Protein phosphatase 1 regulatory subunit 12A	PPP1R12A	PLASVTNANTSSTQAAPVAVTTPT(0.001)VS(0.002)S(0.002)GQAT(0.018)PT(0.216)S(0.761)PIK	34	409;322;409;409;409;104;409	2791;2792	134.21	5.48861e-37	0.760755	108740	133734	127049	111826	127821	107821	1.22985	0.880177	0.843535	0.969229	0.945259	1.00641	1.2689	0.93115	0.838163	1.01274	0.75563	TRUE	TRUE	TRUE	FALSE	FALSE	TRUE	FALSE	FALSE	FALSE	FALSE	FALSE	FALSE	FALSE	FALSE	FALSE	TRUE	FALSE	FALSE
8371	K7ES92	Minor histocompatibility protein HA-1;Minor histocompatibility antigen HA-1	HMHA1	QIQEVIRQS(0.313)DQT(0.687)IK	12	136;384;505;528;501;517	1801	118.28	0.00300855	0.686509	8396.3	6345.05	7194.31	9520.3	9091.1	10150	0.755696	1.32331	1.11648	0	0	0	0	0	0	0	0.756309	FALSE	FALSE	FALSE	TRUE	FALSE	TRUE	FALSE	FALSE	FALSE	FALSE	FALSE	FALSE	TRUE	FALSE	TRUE	FALSE	FALSE	FALSE
2668	O95425-4	Supervillin	SVIL	S(0.077)LS(0.923)DFTGPPQLQALK	3	549;522;549	3218	112.45	2.10098e-07	0.922857	29829	26721.5	25374.1	27739.3	27209.8	26548.1	0.895824	1.09321	0.975684	1.17522	1.05537	1.03348	0.762264	1.03585	0.944077	0.914065	0.756875	FALSE	FALSE	FALSE	TRUE	FALSE	TRUE	FALSE	FALSE	FALSE	FALSE	FALSE	FALSE	FALSE	TRUE	FALSE	FALSE	FALSE	FALSE
5770	Q8N6S5	ADP-ribosylation factor-like protein 6-interacting protein 6	ARL6IP6	RS(1)VLPPDGNGS(1)PVLPDK	2	71	5855	101.5	1.14575e-06	1	85930	147016	111041	106283	138480	102822	1.71089	0.957148	0.7425	0	0	0	0	0	0	0	0.756889	FALSE	FALSE	FALSE	FALSE	FALSE	FALSE	FALSE	FALSE	FALSE	FALSE	TRUE	TRUE	FALSE	FALSE	TRUE	TRUE	FALSE	FALSE
8565	H7C1Q3	Protein-cysteine N-palmitoyltransferase HHAT-like protein	HHATL	ERERT(1)LALEEEQK	5	109;489	2365	49.627	0.0216267	1	8343.1	8648.56	8781.62	9789.28	9011.46	8219.67	1.03661	1.11475	0.912136	0	0	0	0	0	0	0	0.757217	FALSE	FALSE	FALSE	FALSE	FALSE	FALSE	FALSE	FALSE	FALSE	FALSE	FALSE	FALSE	FALSE	FALSE	TRUE	FALSE	FALSE	FALSE
1851	H0Y7L2	Dedicator of cytokinesis protein 7	DOCK7	GLDRS(0.661)NS(0.336)WVNT(0.004)GGPK	5	927;927;927;927;200	2124	86.455	0.000185152	0.660503	61227	61015.7	57524.8	57463.6	53918.2	50446.2	0.996549	0.998936	0.935607	0.95781	0.959573	0.976605	1.04045	1.04102	0.95802	1.01316	0.758371	FALSE	FALSE	FALSE	FALSE	FALSE	TRUE	FALSE	TRUE	FALSE	FALSE	FALSE	FALSE	FALSE	FALSE	FALSE	FALSE	FALSE	FALSE
4582	Q15059	Bromodomain-containing protein 3	BRD3	QASAS(0.017)YDS(0.983)EEEEEGLPMSYDEK	8	563	4853	131.95	9.90902e-15	0.982642	19025	19031.5	19519.4	19285.5	19667	19635.9	1.00034	0.988019	0.99842	1.14844	1.08469	1.13241	0.871043	0.910881	0.881678	0.887868	0.758536	FALSE	FALSE	FALSE	TRUE	TRUE	FALSE	FALSE	FALSE	FALSE	FALSE	FALSE	FALSE	FALSE	FALSE	FALSE	FALSE	FALSE	FALSE
7766	A0A075B7F8;Q96HA1	Nuclear envelope pore membrane protein POM 121C;Putative nuclear envelope pore membrane protein POM 121B;Nuclear envelope pore membrane protein POM 121	POM121C;POM121B;POM121	AADT(0.5)T(0.5)PRKK	4	461;461;219;219;68;91;484;219;219	32;6346	82.287	0.00657857	0.5	37871	39023.5	41319.5	40182.9	43159.5	45693.7	1.03043	0.972494	1.05872	0.996783	0.987189	1.03402	1.03376	0.985113	1.02389	1.01425	0.759172	TRUE	TRUE	TRUE	TRUE	TRUE	TRUE	FALSE	FALSE	FALSE	TRUE	FALSE	FALSE	TRUE	FALSE	FALSE	TRUE	FALSE	FALSE
6597	Q9BYL1	Sterile alpha motif domain-containing protein 10	SAMD10	EEGRSLQLLSQAS(1)FGK	13	197	6692	98.182	0.00908921	0.999939	43637	52892.7	45613	44219.7	49811	45214.5	1.21211	0.969453	0.907721	0	0	0	0	0	0	0	0.759673	FALSE	FALSE	FALSE	TRUE	FALSE	FALSE	FALSE	FALSE	FALSE	TRUE	FALSE	FALSE	FALSE	FALSE	FALSE	FALSE	FALSE	FALSE
3737	P60468	Protein transport protein Sec61 subunit beta	SEC61B	PGPTPSGTNVGSS(0.004)GRS(0.991)PS(0.006)K	16	17	4244	207.38	9.06115e-35	0.99063	4187900	6.02138e+06	6.26364e+06	5.43025e+06	6.66596e+06	6.50782e+06	1.4378	0.866948	0.976275	0	0	0	0	0	0	0	0.759941	FALSE	TRUE	FALSE	TRUE	FALSE	TRUE	FALSE	FALSE	TRUE	FALSE	FALSE	FALSE	FALSE	FALSE	FALSE	TRUE	FALSE	FALSE
574	A0A0D9SFF0	Forkhead box protein M1	FOXM1	VES(1)PPLEEWPSPAPSFK	3	466;466;481;519	577	78.708	0.000129562	0.999997	25521	31412.7	28257.5	29610.3	35553.5	31482.3	1.23086	1.04787	0.88549	0.803739	0.851153	1.08724	1.53141	1.23112	0.81444	1.19233	0.76001	FALSE	FALSE	FALSE	FALSE	TRUE	TRUE	FALSE	FALSE	FALSE	FALSE	FALSE	FALSE	FALSE	FALSE	FALSE	TRUE	FALSE	FALSE
6609	Q9BZ95-4	Histone-lysine N-methyltransferase NSD3	WHSC1L1	T(0.015)GS(0.985)PEIK	3	87;150;150;150;150;150	6704	73.665	0.0187856	0.985407	15852	15685	16314.3	16323.8	18563.4	17709.5	0.989466	1.00058	0.953999	0.964341	1.01393	0.976623	1.02605	0.986832	0.976834	0.996573	0.761203	FALSE	FALSE	TRUE	FALSE	FALSE	TRUE	FALSE	TRUE	FALSE	FALSE	FALSE	FALSE	FALSE	FALSE	FALSE	TRUE	FALSE	FALSE
4358	Q13535-2	Serine/threonine-protein kinase ATR	ATR	MALNS(1)LMSLMK	5	1090;1154;1154	4695	80.239	0.0157988	0.999893	5807.5	5208.16	6943.52	8627.37	5464.39	2505.62	0.896799	1.24251	0.458536	0.882313	0.766867	1.19492	1.01642	1.62024	0.383737	1.0068	0.761651	FALSE	FALSE	FALSE	TRUE	FALSE	FALSE	FALSE	TRUE	FALSE	FALSE	FALSE	FALSE	FALSE	FALSE	FALSE	FALSE	FALSE	FALSE
641	A0A0U1RRH6	PHD finger protein 14	PHF14	VLSRNSADDEELTNDSLT(0.002)LS(0.01)QS(0.988)K	22	296;296	669	80.172	0.00434726	0.987855	29542	44635.5	26058.2	36601.8	57864.2	42869	1.51092	1.40461	0.740855	1.00371	1.04469	1.09824	1.50533	1.34453	0.674583	1.17481	0.761679	FALSE	FALSE	FALSE	FALSE	FALSE	TRUE	FALSE	TRUE	FALSE	TRUE	FALSE	FALSE	FALSE	FALSE	TRUE	FALSE	FALSE	FALSE
10623	A0A0C4DG33	Peroxisome biogenesis factor 1	PEX1	GRY(0.743)RS(0.192)QS(0.064)GEDES(0.001)MNQPGPIK	3	1150;1207;885	518	77.795	0.00906602	0.74285	101480	122272	132353	103727	122234	119458	1.20489	0.783714	0.977292	0.926386	1.0517	1.00921	1.30064	0.745188	0.968377	1.00473	0.761785	FALSE	FALSE	FALSE	FALSE	FALSE	FALSE	FALSE	FALSE	FALSE	TRUE	FALSE	FALSE	FALSE	TRUE	TRUE	FALSE	FALSE	FALSE
10802	H0Y496	Sorting nexin-30	SNX30	QLLMGMADKNIQY(0.253)Y(0.747)EK	14	116;416	2095	70.272	0.0185551	0.747278	237660	1.36934e+06	232917	580018	1.77338e+06	858512	5.76177	2.49024	0.484109	1.26527	1.2311	0.952753	4.5538	2.02277	0.508116	2.36156	0.761805	FALSE	FALSE	FALSE	FALSE	FALSE	FALSE	FALSE	FALSE	FALSE	FALSE	FALSE	FALSE	FALSE	FALSE	TRUE	FALSE	FALSE	FALSE
2254	O15047	Histone-lysine N-methyltransferase SETD1A	SETD1A	RPRPS(0.759)T(0.241)PAEEDEDDPEQEK	5	915	2805	134.62	7.49775e-20	0.759363	250150	271957	280002	274460	279716	273766	1.08718	0.980207	0.978728	1.12523	1.14815	0.934643	0.966177	0.853726	1.04717	0.95569	0.761892	FALSE	FALSE	FALSE	TRUE	TRUE	FALSE	FALSE	FALSE	FALSE	FALSE	FALSE	FALSE	TRUE	FALSE	FALSE	TRUE	FALSE	FALSE
2454	O60930	Ribonuclease H1	RNASEH1	S(0.74)AS(0.257)PEVS(0.003)EGHENQHGQESEAK	1	74	3010	64.5	0.00919669	0.739853	76676	82294.5	88115.5	91190.4	79635.9	76325.2	1.07328	1.0349	0.958427	0	0	0	0	0	0	0	0.761989	FALSE	FALSE	FALSE	FALSE	TRUE	TRUE	FALSE	FALSE	FALSE	FALSE	FALSE	FALSE	TRUE	FALSE	FALSE	TRUE	FALSE	FALSE
9283	Q00765	Receptor expression-enhancing protein 5;Receptor expression-enhancing protein	REEP5	FDRFLHEKNCMT(1)DLLAK	12	20;20;34;20;20	4437	44.196	0.0128401	1	7699	8650.84	7779.52	7395.39	8786.23	8766.17	1.12363	0.950623	0.997717	1.11101	1.03229	1.00506	1.01136	0.920885	0.99269	0.974979	0.762064	FALSE	FALSE	FALSE	FALSE	FALSE	FALSE	FALSE	FALSE	FALSE	FALSE	FALSE	FALSE	FALSE	FALSE	FALSE	FALSE	FALSE	FALSE
3247	P35658;P35658-3	Nuclear pore complex protein Nup214	NUP214	SPGS(0.997)T(0.003)PT(0.001)T(0.337)PT(0.56)S(0.088)S(0.014)QAPQK	4	433;433;433;433;433	3870;3871	240.66	1.46076e-43	0.99746	18971	20420.4	23809	18700.3	20022.3	21964.7	1.0764	0.785429	1.09701	0.969274	0.941592	0.943179	1.11052	0.83415	1.1631	1.03592	0.762149	FALSE	FALSE	FALSE	TRUE	FALSE	TRUE	FALSE	FALSE	FALSE	TRUE	FALSE	FALSE	TRUE	FALSE	FALSE	TRUE	FALSE	FALSE
728	A6NNK5;Q12888	Tumor suppressor p53-binding protein 1	TP53BP1	LMLS(0.801)T(0.157)S(0.042)EYSQSPK	4	523;523;518;523;523	781;4594	188.92	1.96473e-30	0.801409	6402.1	6959.61	6865.13	6676.17	7958.48	7101.67	1.08708	0.972476	0.892341	1.10538	1.08474	1.11126	0.983449	0.896507	0.803	0.894319	0.762238	TRUE	FALSE	FALSE	TRUE	TRUE	TRUE	FALSE	TRUE	FALSE	TRUE	FALSE	FALSE	FALSE	FALSE	FALSE	TRUE	FALSE	FALSE
6697	Q9H1E3	Nuclear ubiquitous casein and cyclin-dependent kinase substrate 1	NUCKS1	DDS(1)HS(1)AEDS(1)EDEKEDHK	9	79;39	6779	249.32	5.09168e-123	1	1782700	1.84049e+06	1.40283e+06	1.7396e+06	1.37788e+06	1.21283e+06	1.03242	1.24006	0.880214	1.10968	1.14518	0.828006	0.930373	1.08285	1.06305	1.02543	0.762856	FALSE	FALSE	FALSE	FALSE	TRUE	TRUE	FALSE	FALSE	FALSE	FALSE	FALSE	FALSE	FALSE	FALSE	FALSE	FALSE	FALSE	FALSE
6261	Q96JM3	Chromosome alignment-maintaining phosphoprotein 1	CHAMP1	DNQESSDAELS(0.92)S(0.074)S(0.006)EYIK	11	632	6376	83.871	4.71369e-05	0.919627	14880	13449.3	12709.7	14608	14704.8	13451.5	0.903854	1.14936	0.914766	1.04204	1.00173	1.06875	0.867387	1.14738	0.855918	0.956894	0.762945	FALSE	FALSE	FALSE	FALSE	TRUE	FALSE	FALSE	FALSE	FALSE	FALSE	FALSE	FALSE	FALSE	FALSE	FALSE	FALSE	FALSE	FALSE
5913	Q8TC07-2	TBC1 domain family member 15	TBC1D15	DS(0.352)S(0.554)S(0.094)VVEWTQAPK	3	71;71;79;71	6010	160.87	2.17691e-13	0.554399	27979	33660	39579.7	35471.2	33807.1	35731.9	1.20304	0.896196	1.05693	0.939079	0.951787	0.973992	1.28109	0.941593	1.08516	1.10261	0.763101	FALSE	FALSE	FALSE	FALSE	TRUE	FALSE	FALSE	TRUE	FALSE	TRUE	FALSE	TRUE	FALSE	FALSE	FALSE	FALSE	FALSE	FALSE
3669	P52926	High mobility group protein HMGI-C	HMGA2	KPAQEETEETSSQES(1)AEED	15	105	4155	135.95	0.000178944	0.999975	172320	216050	200433	222359	190663	149784	1.25377	1.10939	0.785596	1.14542	1.13856	0.911871	1.0946	0.974385	0.861522	0.976834	0.763535	FALSE	FALSE	FALSE	TRUE	TRUE	TRUE	FALSE	FALSE	FALSE	TRUE	FALSE	FALSE	FALSE	FALSE	FALSE	FALSE	FALSE	FALSE
9722	Q6NUK4	Receptor expression-enhancing protein 3	REEP3	DGDEKT(1)DEEAEGPY(0.446)S(0.554)DNEMLTHK	6	201	5350	100.06	2.43944e-05	0.999994	186810	188897	206341	198935	184430	197309	1.01117	0.964108	1.06983	0.880417	0.898582	0.886034	1.14852	1.07292	1.20744	1.14296	0.763849	FALSE	FALSE	FALSE	FALSE	TRUE	FALSE	FALSE	FALSE	FALSE	FALSE	FALSE	FALSE	FALSE	FALSE	FALSE	FALSE	FALSE	FALSE
1365	E9PD99;Q96II8-3	Leucine-rich repeat and calponin homology domain-containing protein 3	LRCH3	RWS(1)GNEPTDEFSDLPLRVAEITK	3	198;324;324;324;324	1566;6360	118.43	5.69151e-10	0.999998	53539	60456.2	61420.5	57447.9	48961.9	50535.6	1.1292	0.935321	1.03214	1.73094	0.845748	0.613566	0.652362	1.10591	1.6822	1.14682	0.764183	FALSE	FALSE	FALSE	TRUE	TRUE	TRUE	FALSE	FALSE	FALSE	FALSE	FALSE	TRUE	TRUE	FALSE	FALSE	FALSE	FALSE	FALSE
3388	P46013	Antigen KI-67	MKI67	MTSLET(0.045)KT(0.045)S(0.908)DT(0.001)ETEPSK	9	859;858;499	3980	177.04	1.73433e-27	0.908428	758840	884660	961788	804840	1.07001e+06	996924	1.16581	0.836817	0.931698	1.03305	0.980706	1.06734	1.12851	0.85328	0.872919	0.951569	0.764635	FALSE	FALSE	FALSE	TRUE	TRUE	TRUE	FALSE	FALSE	FALSE	FALSE	FALSE	FALSE	TRUE	FALSE	FALSE	FALSE	FALSE	FALSE
7504	Q9Y2J2-2	Band 4.1-like protein 3;Band 4.1-like protein 3, N-terminally processed	EPB41L3	DS(0.428)MS(0.572)AAEVGTGQYATTK	4	462;462;462;353;462;353;119;26	7539	87.669	0.00642701	0.571896	19562	18863.8	15957.1	22297.1	16086.8	13278	0.964308	1.39731	0.825397	0.900828	0.949203	0.927966	1.07047	1.47209	0.88947	1.14401	0.766246	FALSE	FALSE	FALSE	FALSE	TRUE	FALSE	FALSE	TRUE	FALSE	FALSE	FALSE	FALSE	FALSE	FALSE	FALSE	FALSE	FALSE	FALSE
10109	Q96MW1	Coiled-coil domain-containing protein 43	CCDC43	AALLAQYADVT(1)DEEDEADEK	11	139	6420	177.22	6.32437e-48	1	33465	37293.1	46224.9	43291.3	40168	43356.6	1.11439	0.936537	1.07938	1.07784	0.922066	0.975795	1.03391	1.01569	1.10616	1.05192	0.76646	FALSE	FALSE	FALSE	FALSE	TRUE	FALSE	FALSE	FALSE	FALSE	FALSE	FALSE	FALSE	FALSE	FALSE	FALSE	FALSE	FALSE	FALSE
3932	Q02952	A-kinase anchor protein 12	AKAP12	DPS(1)LGAGEAASK	3	219;114;121	4483	102.9	0.000121642	1	22301	28139.4	24533.8	22161.8	28373.6	27368.2	1.2618	0.903318	0.964566	0.942626	0.984916	0.99774	1.3386	0.917152	0.966751	1.07417	0.766675	FALSE	FALSE	FALSE	TRUE	FALSE	FALSE	FALSE	FALSE	FALSE	FALSE	FALSE	FALSE	FALSE	FALSE	TRUE	FALSE	FALSE	FALSE
4263	Q13129	Zinc finger protein Rlf	RLF	S(0.982)PS(0.018)AIPEQNHSLNDQAK	1	632	4633	92.289	0.00010249	0.981924	145660	171639	171008	161785	197980	165737	1.17835	0.94607	0.837144	0	0	0	0	0	0	0	0.767102	FALSE	FALSE	FALSE	FALSE	FALSE	FALSE	FALSE	TRUE	FALSE	TRUE	FALSE	FALSE	FALSE	FALSE	FALSE	TRUE	FALSE	FALSE
4788	Q2M1Z3	Rho GTPase-activating protein 31	ARHGAP31	ERRENS(0.995)LPEIVPPMGT(0.004)LFHT(0.001)VLELPDNK	6	272	5004	53.998	0.00989254	0.99513	59402	75773.8	90524.9	72101.4	75340.6	68123.6	1.27561	0.796481	0.904208	1.06682	1.09286	1.0208	1.19571	0.728805	0.885784	0.936768	0.767148	FALSE	FALSE	FALSE	TRUE	TRUE	TRUE	FALSE	FALSE	TRUE	FALSE	FALSE	FALSE	FALSE	FALSE	TRUE	FALSE	FALSE	FALSE
3942	Q02952	A-kinase anchor protein 12	AKAP12	LTASEQAHPQEPAESAHEPRLS(1)AEYEK	22	371;266;273	4483	205.8	2.66344e-96	0.999982	682370	699010	734215	708413	628084	590935	1.02439	0.964857	0.940853	0.942626	0.984916	0.99774	1.08674	0.979633	0.942984	1.00312	0.767155	FALSE	FALSE	FALSE	FALSE	TRUE	FALSE	FALSE	FALSE	FALSE	FALSE	FALSE	FALSE	TRUE	FALSE	FALSE	FALSE	FALSE	FALSE
1225	F8W7U3	WASH complex subunit FAM21A	FAM21A	GLFSDEEDSEDLFS(0.144)S(0.669)QS(0.186)AS(0.001)K	15	462;550;550;550;526	1489	142.04	6.35994e-21	0.669163	18993	22083.7	17807.2	20678.1	23859.9	15252.2	1.16273	1.16122	0.639239	0.960724	1.00374	1.00458	1.21026	1.15689	0.636326	1.00116	0.767674	FALSE	FALSE	FALSE	TRUE	TRUE	TRUE	FALSE	TRUE	FALSE	TRUE	FALSE	FALSE	FALSE	FALSE	FALSE	FALSE	FALSE	FALSE
6726	Q9H2G2-2	STE20-like serine/threonine-protein kinase	SLK	VDEDS(1)AEDTQSNDGK	5	565;565	6791	167.28	7.03494e-22	0.999999	111390	89655.2	128969	168962	109712	115456	0.804877	1.3101	1.05235	0.923548	0.961272	0.969366	0.871505	1.36288	1.08561	1.10666	0.768506	FALSE	FALSE	FALSE	FALSE	FALSE	TRUE	FALSE	FALSE	FALSE	TRUE	FALSE	FALSE	FALSE	FALSE	TRUE	FALSE	FALSE	FALSE
206	A0A087WZH7	Myristoylated alanine-rich C-kinase substrate	MARCKS	EELQANGS(1)APAADK	8	63;63	233	88.264	0.000203856	1	36656	36632.9	39687.4	44006.1	39833.8	37961.4	0.99937	1.10882	0.952996	0.967013	0.998307	0.982915	1.03346	1.1107	0.969561	1.03791	0.768717	FALSE	FALSE	FALSE	FALSE	FALSE	FALSE	FALSE	FALSE	FALSE	FALSE	FALSE	FALSE	FALSE	FALSE	FALSE	FALSE	FALSE	FALSE
3772	P62857	40S ribosomal protein S28	RPS28	MDT(0.251)S(0.749)RVQPIK	4	4	4335	40.475	0.00404482	0.748594	13508	13979.1	13071.7	13708.6	13601	11787.1	1.03488	1.04873	0.866639	1.08206	0.956492	1.00745	0.956395	1.09643	0.860229	0.971019	0.768764	FALSE	FALSE	FALSE	FALSE	FALSE	FALSE	FALSE	TRUE	FALSE	FALSE	FALSE	FALSE	TRUE	FALSE	FALSE	FALSE	FALSE	FALSE
322	A0A0A0MR88;F8W7U3	WASH complex subunit FAM21C;Putative WASH complex subunit FAM21;WASH complex subunit FAM21A	FAM21C;FAM21D;FAM21A	SPMFPALGEAS(0.004)S(0.996)DDDLFQSAK	12	1180;1180;1118;1159;1101;1102;1149;1157;1084;147;1092;1118;1159;1180;1084	327;1489	190.46	8.29874e-14	0.995739	236880	205881	267975	259324	234399	254725	0.869136	0.967717	1.08672	1.00058	1.00431	1.00259	0.868634	0.96356	1.0839	0.972033	0.768825	FALSE	FALSE	FALSE	FALSE	FALSE	FALSE	FALSE	TRUE	FALSE	FALSE	FALSE	FALSE	FALSE	FALSE	FALSE	TRUE	FALSE	FALSE
4740	Q16643	Drebrin	DBN1	EGTQAS(0.002)EGY(0.022)FS(0.564)QS(0.391)QEEEFAQS(0.021)EELCAK	11	599;601;645	4969	59.282	0.000258182	0.56407	4017.3	4061.06	3868.95	4199.98	3747.91	3573.47	1.01089	1.08556	0.953456	0.992097	0.93245	0.988405	1.01894	1.1642	0.964641	1.04926	0.768903	FALSE	FALSE	FALSE	FALSE	TRUE	FALSE	FALSE	FALSE	FALSE	TRUE	FALSE	FALSE	FALSE	FALSE	FALSE	FALSE	FALSE	FALSE
8347	E9PPZ1	Na(+)/H(+) exchange regulatory cofactor NHE-RF4	PDZD3	FT(1)HNQLTRK	2	199;212;278;212;278	1700	131.03	0.000933715	1	384620	1.18366e+06	289390	624871	1.53882e+06	827345	3.07749	2.15927	0.537649	0	0	0	0	0	0	0	0.76896	FALSE	FALSE	FALSE	FALSE	FALSE	FALSE	FALSE	TRUE	FALSE	FALSE	FALSE	FALSE	FALSE	FALSE	FALSE	FALSE	FALSE	FALSE
5213	Q6AI39	GLTSCR1-like protein	GLTSCR1L	VVGS(0.204)S(0.796)PGHPAVQVESHSGGQK	5	675	5314	70.986	0.012528	0.795542	10547	10026.9	8192.6	9331.21	12005.7	12840	0.950691	1.13898	1.0695	0	0	0	0	0	0	0	0.769494	FALSE	FALSE	FALSE	TRUE	FALSE	FALSE	FALSE	FALSE	FALSE	FALSE	FALSE	FALSE	FALSE	FALSE	FALSE	TRUE	FALSE	FALSE
508	A0A0C4DG98	THO complex subunit 2	THOC2	IDT(0.019)HPS(0.301)PS(0.674)HS(0.005)STVK	8	1304;1419;240;187;8;15;155	525	84.653	0.000161873	0.673818	19048	18200.6	20157.5	20154.1	18604.1	18754.4	0.955512	0.999832	1.00808	1.05227	1.01396	0.962923	0.908046	0.986065	1.0469	0.980336	0.769653	FALSE	FALSE	FALSE	TRUE	TRUE	TRUE	FALSE	FALSE	FALSE	FALSE	FALSE	FALSE	FALSE	FALSE	FALSE	TRUE	FALSE	FALSE
7026	Q9NVM9-2	Protein asunder homolog	ASUN	DSPDS(1)PEPPNK	5	525;626;273	7094	161.25	1.02744e-05	1	1355600	1.56774e+06	1.60018e+06	1.41792e+06	1.60055e+06	1.67428e+06	1.15649	0.886102	1.04606	1.12945	1.02842	1.03634	1.02394	0.861616	1.00938	0.96498	0.770139	FALSE	FALSE	FALSE	TRUE	FALSE	FALSE	FALSE	FALSE	FALSE	FALSE	FALSE	FALSE	FALSE	FALSE	FALSE	TRUE	FALSE	FALSE
9216	P51003	Poly(A) polymerase alpha	PAPOLA	LTALNDSSLDLSMDS(0.003)DNS(0.013)MS(0.013)VPS(0.42)PT(0.52)S(0.015)AT(0.018)K	25	539;539;289;40	4101	78.45	0.0026093	0.5196	25372	32321.4	28195.8	30484.6	29690.9	23349.1	1.2739	1.08118	0.786405	1.05421	0.950547	0.930593	1.20839	1.13742	0.845058	1.06362	0.77108	FALSE	FALSE	FALSE	TRUE	FALSE	TRUE	FALSE	TRUE	FALSE	FALSE	FALSE	FALSE	FALSE	FALSE	TRUE	TRUE	FALSE	FALSE
5937	Q8TE77	Protein phosphatase Slingshot homolog 3	SSH3	ALVT(0.174)VS(0.291)RS(0.527)PPGS(0.006)GAS(0.001)TPVGPWDQAVQRR	8	9;9;9;9	6045	44.6	2.59877e-05	0.527143	7127.8	7179.46	7159.77	8071.47	7922.49	7314.29	1.00725	1.12734	0.923231	1.10214	0.959057	1.04886	0.9139	1.17546	0.880219	0.989861	0.771116	FALSE	FALSE	FALSE	TRUE	FALSE	TRUE	FALSE	FALSE	FALSE	FALSE	FALSE	FALSE	FALSE	FALSE	FALSE	TRUE	FALSE	FALSE
5236	Q6KC79	Nipped-B-like protein	NIPBL	AAMYDIIS(0.018)S(0.98)PS(0.002)K	9	350;350;350	5340	111.83	2.11602e-08	0.980264	51980	51421.5	57686.3	57964.8	59690.5	57084.7	0.989255	1.00483	0.956345	0.99353	1.04939	1.00846	0.995697	0.957534	0.948323	0.967185	0.771212	FALSE	TRUE	FALSE	TRUE	FALSE	TRUE	FALSE	TRUE	FALSE	FALSE	FALSE	FALSE	FALSE	FALSE	FALSE	TRUE	FALSE	FALSE
3739	P60709;P63261;P68032	Actin, cytoplasmic 1;Actin, cytoplasmic 1, N-terminally processed;Actin, cytoplasmic 2;Actin, cytoplasmic 2, N-terminally processed;Actin, alpha cardiac muscle 1;Actin, alpha skeletal muscle;Actin, aortic smooth muscle;Actin, gamma-enteric smooth muscle	ACTB;ACTG1;ACTC1;ACTA1;ACTA2;ACTG2	DS(1)YVGDEAQSK	2	52;52;52;52;52;55;52;52;52;43;52;52;52;54;54;54;53;54;53;53;53;54;54	4246;4356;4362	116.19	0.0137918	0.999995	82974	123864	124465	92872.1	128873	103298	1.49281	0.746169	0.801547	1.00593	0.968861	1.00376	1.484	0.770151	0.798542	1.01756	0.771362	FALSE	FALSE	FALSE	FALSE	FALSE	FALSE	FALSE	FALSE	FALSE	FALSE	FALSE	FALSE	FALSE	FALSE	FALSE	FALSE	FALSE	FALSE
9443	Q14004-2	Cyclin-dependent kinase 13	CDK13	LADFGLARLY(0.001)S(0.003)S(0.003)EES(0.05)RPY(0.058)T(0.885)NK	19	871;871;257;257	4736	60.943	0.00125264	0.885356	31137	29314.9	23986.3	27182.6	29627.7	25965.6	0.94148	1.13325	0.876397	1.06234	1.01151	1.06838	0.886231	1.12036	0.820306	0.9423	0.771772	FALSE	FALSE	FALSE	TRUE	TRUE	TRUE	FALSE	FALSE	FALSE	FALSE	FALSE	FALSE	FALSE	FALSE	FALSE	FALSE	FALSE	FALSE
3636	P51397	Death-associated protein 1	DAP	DKDDQEWES(0.004)PS(0.996)PPK	11	51	4110	111.95	5.64413e-08	0.995692	322090	383359	400682	368410	446816	381542	1.19022	0.919458	0.853913	1.27914	1.20583	1.16757	0.930487	0.762513	0.731357	0.808119	0.772267	FALSE	TRUE	FALSE	FALSE	FALSE	TRUE	FALSE	FALSE	FALSE	FALSE	FALSE	FALSE	FALSE	FALSE	FALSE	TRUE	FALSE	FALSE
4203	Q12872	Splicing factor, suppressor of white-apricot homolog	SFSWAP	S(0.216)GVS(0.567)S(0.216)DNEDDDDEEDGNYLHPSLFASK	4	282;282	4590	125.35	1.81097e-08	0.567047	10685	9622.01	10025.3	9261.29	8720.43	11348.2	0.900516	0.923791	1.30133	0.961391	0.957966	0.999098	0.93668	0.964326	1.30251	1.06784	0.773175	FALSE	FALSE	FALSE	TRUE	TRUE	TRUE	FALSE	FALSE	FALSE	FALSE	FALSE	TRUE	FALSE	FALSE	FALSE	FALSE	FALSE	FALSE
129	A0A087WWP4	Putative RNA-binding protein 15	RBM15	HRTTAPTEGKS(1)PLK	11	697;697;741;741;741	151	64.298	0.00152004	0.999878	21779	21739.2	23269.4	22552	22717.2	24292	0.998171	0.969171	1.06932	1.05482	0.924198	0.967268	0.946294	1.04866	1.10551	1.03349	0.773297	FALSE	TRUE	TRUE	TRUE	FALSE	TRUE	FALSE	FALSE	FALSE	FALSE	FALSE	FALSE	TRUE	FALSE	TRUE	TRUE	FALSE	FALSE
909	B7WPE2;G3V1D0	Echinoderm microtubule-associated protein-like 3	EML3	AIS(0.003)S(0.012)ANLLVRS(0.817)GS(0.157)T(0.011)ESRGGK	11	185;184;156;178;184	995;1997	124.81	2.17225e-13	0.817334	40536	38435	41323.4	41461.6	41407.1	42213.8	0.948169	1.00334	1.01948	0	0	0	0	0	0	0	0.773537	FALSE	FALSE	FALSE	TRUE	FALSE	FALSE	FALSE	TRUE	FALSE	FALSE	FALSE	FALSE	FALSE	FALSE	FALSE	FALSE	FALSE	FALSE
9472	Q14195-2	Dihydropyrimidinase-related protein 3	DPYSL3	MADLHAVPRGMYDGPVFDLT(0.073)T(0.223)T(0.704)PK	22	623;509;148	4762	97.203	8.61182e-05	0.703819	38574	40429.1	42580	39589.1	46771.3	45181	1.04809	0.92976	0.965998	1.0094	0.940943	0.958696	1.03833	0.988115	1.00762	1.01136	0.773838	TRUE	FALSE	FALSE	FALSE	FALSE	TRUE	FALSE	TRUE	FALSE	FALSE	FALSE	FALSE	FALSE	FALSE	FALSE	TRUE	FALSE	FALSE
10366	Q9UBH6-2	Xenotropic and polytropic retrovirus receptor 1	XPR1	VLIEDT(1)DDEANT	6	625;690	7284	113.63	7.63378e-06	1	25166	25614.7	25447.7	27481.6	26982.4	23217.8	1.01783	1.07993	0.860477	0.91606	1.11239	1.10451	1.11109	0.970818	0.779058	0.953657	0.774795	FALSE	FALSE	FALSE	FALSE	TRUE	FALSE	FALSE	FALSE	FALSE	FALSE	FALSE	FALSE	TRUE	FALSE	FALSE	FALSE	FALSE	FALSE
10304	Q9NU22	Midasin	MDN1	NGGEDT(1)DNEEGEEENPLEIK	6	4898	7058	211.98	1.61724e-84	1	86886	92709	97380.2	99661.3	88911.6	85580.2	1.06702	1.02342	0.962531	0.872897	0.9778	0.95832	1.22239	1.04666	1.00439	1.09115	0.77494	FALSE	FALSE	FALSE	FALSE	TRUE	FALSE	FALSE	FALSE	FALSE	FALSE	FALSE	FALSE	FALSE	FALSE	FALSE	FALSE	FALSE	FALSE
8697	O14964	Hepatocyte growth factor-regulated tyrosine kinase substrate	HGS	QT(1)MEELK	2	88;88;88;21;21	2789	60.151	0.021796	1	3507.5	3660.55	3901.25	3690.51	3163.46	2917.45	1.04363	0.945981	0.922234	0.910573	0.923783	0.943736	1.14613	1.02403	0.977215	1.04912	0.775192	FALSE	FALSE	FALSE	FALSE	TRUE	FALSE	FALSE	FALSE	TRUE	FALSE	FALSE	FALSE	FALSE	FALSE	FALSE	FALSE	FALSE	FALSE
6191	Q96CW6	Probable RNA polymerase II nuclear localization protein SLC7A6OS	SLC7A6OS	EFGYDS(1)PHDLDS(1)D	12	308	6290	116.9	0.014786	1	48329	47809.7	52134.8	53159.1	31164.8	37897.2	0.989255	1.01965	1.21602	0	0	0	0	0	0	0	0.775664	FALSE	FALSE	FALSE	FALSE	FALSE	FALSE	FALSE	FALSE	FALSE	FALSE	FALSE	FALSE	FALSE	FALSE	FALSE	TRUE	FALSE	FALSE
2055	J3KPY9;Q9H6X2-5	Anthrax toxin receptor 2;Anthrax toxin receptor 1	ANTXR2;ANTXR1	KWPT(0.001)VDAS(0.998)YYGGRGVGGIK	8	302;276;379;379;381;381	2470;6855	67.364	0.000357972	0.99834	22188	21874.9	10863.8	14458.4	19329.7	11903.2	0.985887	1.33088	0.615799	1.32831	1.13644	1.07595	0.742209	1.1711	0.57233	0.828545	0.775713	FALSE	FALSE	FALSE	FALSE	FALSE	TRUE	FALSE	FALSE	FALSE	FALSE	FALSE	FALSE	FALSE	FALSE	FALSE	FALSE	FALSE	FALSE
7449	Q9UQ35-2	Serine/arginine repetitive matrix protein 2	SRRM2	S(0.023)GMS(0.118)PEQS(0.71)RFQS(0.118)DS(0.021)S(0.005)S(0.005)YPTVDSNSLLGQSRLETAESK	8	1136;1136	7493	130.88	1.42173e-32	0.709922	126410	141199	139640	139297	135978	126975	1.11699	0.997548	0.933793	0.987522	0.988969	1.02675	1.1311	1.00868	0.909462	1.01641	0.7759	FALSE	FALSE	TRUE	TRUE	FALSE	TRUE	FALSE	TRUE	FALSE	FALSE	FALSE	FALSE	FALSE	FALSE	FALSE	TRUE	FALSE	FALSE
7126	Q9P0K7;Q9P0K7-4	Ankycorbin	RAI14	S(0.036)S(0.046)PS(0.919)VLIHS(0.999)LGK	4	414;406;417;385	7218;7219	90.653	5.94878e-05	0.91856	5172.6	4675.32	6388.9	7697.12	7295.88	5477.41	0.903862	1.20476	0.750753	0.968029	0.984248	1.00191	0.933714	1.22405	0.74932	0.969027	0.775958	FALSE	FALSE	FALSE	TRUE	FALSE	TRUE	FALSE	TRUE	FALSE	FALSE	FALSE	FALSE	FALSE	FALSE	FALSE	TRUE	FALSE	FALSE
2397	O60333-3	Kinesin-like protein KIF1B	KIF1B	QHINNQQQPPQLRWRS(0.5)NS(0.5)LNNGQPK	18	1053	2957	56.533	1.3356e-09	0.5	12692	12257.3	12778.7	13830.8	13117.5	11918.7	0.965748	1.08233	0.90861	1.00494	1.01441	0.977105	0.960999	1.06695	0.9299	0.985951	0.776034	FALSE	FALSE	FALSE	FALSE	FALSE	FALSE	FALSE	FALSE	FALSE	FALSE	FALSE	FALSE	FALSE	TRUE	FALSE	FALSE	FALSE	FALSE
2973	P17535	Transcription factor jun-D	JUND	DEPQTVPDVPS(0.002)FGES(0.008)PPLS(0.99)PIDMDTQERIK	19	259;74	3585	75.896	0.000114174	0.990014	206220	206079	181079	190961	188766	187600	0.999317	1.05458	0.993825	1.00208	1.04871	1.06455	0.997246	1.00559	0.933561	0.9788	0.776287	FALSE	FALSE	FALSE	FALSE	TRUE	TRUE	FALSE	FALSE	FALSE	TRUE	FALSE	FALSE	FALSE	FALSE	FALSE	TRUE	FALSE	FALSE
9784	Q7RTX0	Taste receptor type 1 member 3	TAS1R3	IRWHT(0.5)S(0.5)DNQK	5	489	5520	82.426	0.033647	0.5	17593	24472.8	18954.8	14858.6	19603.7	13422	1.39105	0.783896	0.684666	0	0	0	0	0	0	0	0.776585	FALSE	FALSE	FALSE	TRUE	FALSE	FALSE	FALSE	TRUE	FALSE	FALSE	FALSE	FALSE	TRUE	FALSE	FALSE	FALSE	FALSE	FALSE
4419	Q14157;Q14157-4	Ubiquitin-associated protein 2-like	UBAP2L	STQTRRYPSSISS(0.01)S(0.99)PQK	14	609;609;620;609;602;609	4754;4755	157.33	1.52161e-06	0.989915	1483000	1.98075e+06	1.99264e+06	1.83443e+06	2.08097e+06	1.92475e+06	1.33564	0.920603	0.924932	1.12638	0.926928	1.14093	1.18578	0.993176	0.810686	0.996548	0.776961	FALSE	TRUE	FALSE	TRUE	FALSE	TRUE	FALSE	FALSE	FALSE	TRUE	FALSE	FALSE	TRUE	FALSE	FALSE	TRUE	FALSE	FALSE
1465	E9PHA2;Q15003-2	Condensin complex subunit 2	NCAPH	QDAPS(0.006)QS(0.994)ENKK	7	448;459;448;323	1613;4831	34.253	0.00357093	0.994297	11981	10798.2	12046.4	13722.8	10829	11259.5	0.90128	1.13916	1.03976	0.993986	1.03796	1.12788	0.906733	1.0975	0.921871	0.975369	0.777916	FALSE	FALSE	FALSE	FALSE	TRUE	FALSE	FALSE	FALSE	FALSE	TRUE	FALSE	TRUE	FALSE	FALSE	FALSE	FALSE	FALSE	FALSE
7134	Q9P0L0	Vesicle-associated membrane protein-associated protein A	VAPA	PHS(0.999)VS(0.001)LNDTETRK	3	164;209	7221	92.575	2.8588e-05	0.99942	19934	23919.3	23306.1	20511.5	24109.8	21435.2	1.19993	0.880091	0.889065	1.0735	1.01564	1.04696	1.11777	0.866541	0.849189	0.944501	0.777993	FALSE	FALSE	FALSE	FALSE	FALSE	TRUE	FALSE	TRUE	FALSE	FALSE	TRUE	FALSE	FALSE	FALSE	FALSE	FALSE	FALSE	FALSE
11366	Q9UQD0-4	Sodium channel protein type 8 subunit alpha;Sodium channel protein type 3 subunit alpha	SCN8A;SCN3A	LMT(0.002)QDY(0.002)WENLY(0.892)QLT(0.104)LRAAGK	11	376;376;376;376;376;226;389;389;389;389;389	7497	46.663	0.0454564	0.891706	25487	26131.5	23030.4	18794.3	17670.6	18148.1	1.02529	0.816064	1.02702	0	0	0	0	0	0	0	0.778452	FALSE	FALSE	FALSE	FALSE	FALSE	FALSE	FALSE	FALSE	TRUE	TRUE	FALSE	FALSE	FALSE	FALSE	FALSE	FALSE	FALSE	FALSE
8708	O15047	Histone-lysine N-methyltransferase SETD1A	SETD1A	RPRPS(0.236)T(0.764)PAEEDEDDPEQEK	6	916	2805	146.25	1.13296e-27	0.763886	557610	571997	636658	590612	612005	618944	1.0258	0.927676	1.01134	1.12523	1.14815	0.934643	0.911634	0.807973	1.08206	0.933888	0.779258	FALSE	FALSE	FALSE	TRUE	TRUE	FALSE	FALSE	FALSE	FALSE	FALSE	FALSE	FALSE	TRUE	FALSE	FALSE	TRUE	FALSE	FALSE
8248	E7ETY2;Q13428	Treacle protein	TCOF1	EAASGT(0.014)T(0.986)PQK	7	1270;1232;1233;1232;1270;1271;1306;1193;1194	1506;4679	139.76	0.00047611	0.986456	2062400	2.2721e+06	2.46901e+06	2.15481e+06	2.54061e+06	2.48438e+06	1.10168	0.872745	0.977868	1.02324	0.97801	1.04006	1.07665	0.892369	0.940205	0.969742	0.780096	FALSE	TRUE	FALSE	TRUE	FALSE	TRUE	FALSE	FALSE	FALSE	FALSE	FALSE	FALSE	FALSE	FALSE	FALSE	TRUE	FALSE	FALSE
3634	P51159	Ras-related protein Rab-27A	RAB27A	S(0.026)WIPEGVVRS(0.017)NGHAS(0.62)T(0.336)DQLSEEK	15	206;198	4109	100.95	7.82138e-06	0.620493	67641	74015.9	72356.7	68919	82445.3	75109.8	1.09425	0.95249	0.911026	0.9966	0.973773	1.06359	1.09798	0.978144	0.856556	0.97756	0.780236	FALSE	FALSE	FALSE	FALSE	FALSE	TRUE	FALSE	FALSE	FALSE	FALSE	FALSE	FALSE	FALSE	FALSE	FALSE	FALSE	FALSE	FALSE
4165	Q0ZGT2	Nexilin	NEXN	RS(0.658)GS(0.342)IQAK	2	440;376;426;340;378;426	4565	72.643	0.0029413	0.657793	36274	41331.7	43399.3	39251.7	41255	38222.7	1.13943	0.904431	0.926498	0.999486	1.00753	0.979106	1.14002	0.897672	0.946269	0.994653	0.780402	FALSE	FALSE	FALSE	FALSE	TRUE	FALSE	FALSE	TRUE	FALSE	FALSE	TRUE	FALSE	FALSE	FALSE	FALSE	FALSE	FALSE	FALSE
6140	Q93084-4	Sarcoplasmic/endoplasmic reticulum calcium ATPase 3	ATP2A3	NAES(1)AIEALK	4	114;114;114;114;114;114;114	6223	82.261	0.000564655	1	20161	8882.43	5560.12	10730.1	5834.75	7313.31	0.440575	1.92983	1.25341	0	0	0	0	0	0	0	0.781481	FALSE	FALSE	FALSE	FALSE	TRUE	FALSE	FALSE	FALSE	FALSE	FALSE	FALSE	FALSE	FALSE	FALSE	FALSE	FALSE	FALSE	FALSE
2619	O94986-3	Centrosomal protein of 152 kDa	CEP152	TEDRHPVYHPEEGGDEGGS(0.001)GY(0.017)S(0.981)PPS(0.001)K	22	133;133;133;133	3168	79.458	1.20543e-05	0.980976	33160	44034.8	39439.2	29174.6	37754.6	32697.6	1.32795	0.739736	0.866057	1.08678	1.13313	1.16089	1.22191	0.652828	0.746026	0.873588	0.782497	FALSE	FALSE	TRUE	TRUE	TRUE	FALSE	FALSE	FALSE	FALSE	FALSE	FALSE	FALSE	FALSE	FALSE	FALSE	TRUE	FALSE	FALSE
2264	O15145	Actin-related protein 2/3 complex subunit 3	ARPC3	S(0.975)LS(0.025)GPGQ	1	172	2825	102	0.00906296	0.974977	3674.8	3421.34	4841.77	6558.42	4562.26	4037.4	0.931027	1.35455	0.884956	1.01393	0.939344	0.979702	0.918232	1.44202	0.903292	1.08785	0.783015	FALSE	FALSE	FALSE	FALSE	FALSE	FALSE	FALSE	TRUE	FALSE	FALSE	FALSE	FALSE	FALSE	FALSE	FALSE	FALSE	FALSE	FALSE
1371	F6QMI7;Q03001;Q03001-13	Dystonin	DST	IGVIRLLDPEDVDVS(0.221)S(0.779)PDEK	16	277;415;237;277;415;237;237;237;353	1575;4484;4485	93.753	0.00278276	0.778959	52771	51816.3	53123.5	53147.7	54932.9	57569.4	0.981909	1.00045	1.04799	0.830096	0.852416	0.897603	1.18289	1.17367	1.16755	1.1747	0.783145	FALSE	FALSE	TRUE	TRUE	TRUE	TRUE	FALSE	FALSE	TRUE	FALSE	FALSE	FALSE	FALSE	FALSE	TRUE	TRUE	FALSE	FALSE
3564	P49585	Choline-phosphate cytidylyltransferase A	PCYT1A	AAAYDIS(1)EDEED	7	362	4049	235.01	3.90157e-93	1	1057400	1.09978e+06	1.37683e+06	1.22648e+06	1.03234e+06	1.24999e+06	1.04008	0.890794	1.21083	0.872922	0.950158	0.981198	1.19149	0.937522	1.23403	1.12102	0.783216	FALSE	FALSE	FALSE	FALSE	TRUE	FALSE	FALSE	FALSE	FALSE	FALSE	FALSE	FALSE	FALSE	FALSE	FALSE	FALSE	FALSE	FALSE
3139	P27824	Calnexin	CANX	AEEDEILNRS(1)PRNR	10	583;618;475	3750	169.58	7.30366e-06	1	2370100	3.19707e+06	3.45114e+06	3.07936e+06	4.16163e+06	3.21528e+06	1.34892	0.892272	0.772601	1.13935	1.04017	1.09364	1.18394	0.857811	0.706447	0.916065	0.783365	TRUE	FALSE	TRUE	FALSE	FALSE	FALSE	FALSE	FALSE	FALSE	FALSE	FALSE	FALSE	FALSE	FALSE	FALSE	TRUE	FALSE	FALSE
11250	Q96H40	Zinc finger protein 486	ZNF486	IDTGEKPY(1)K	8	210	6345	51.854	0.0228911	0.999573	11059	10695.2	11059.3	11216.9	11577.5	11521	0.967101	1.01425	0.995119	0	0	0	0	0	0	0	0.783938	FALSE	FALSE	FALSE	TRUE	FALSE	FALSE	TRUE	TRUE	FALSE	FALSE	FALSE	FALSE	FALSE	FALSE	FALSE	FALSE	FALSE	FALSE
1658	F8VU11	Pre-mRNA-processing factor 40 homolog B	PRPF40B	DRELQQAELPNRS(1)PGFGIK	13	853;819;831;832	1890	51.348	0.00365956	1	30473	30124.4	31264.3	33366.6	33763.4	30778.2	0.988561	1.06724	0.911584	0	0	0	0	0	0	0	0.784109	FALSE	FALSE	FALSE	FALSE	FALSE	TRUE	FALSE	FALSE	FALSE	FALSE	FALSE	FALSE	FALSE	FALSE	FALSE	TRUE	FALSE	FALSE
7217	Q9UDY2-6	Tight junction protein ZO-2	TJP2	PSTPIPPQEGEEVGES(0.5)S(0.5)EEQDNAPK	16	1034;1067;1044;1098	7310	83.602	3.59024e-07	0.5	26183	27791.8	33373.1	31438.6	29252.8	31751.9	1.06144	0.942037	1.08543	1.03109	0.958311	1.03653	1.02944	0.983018	1.04718	1.01988	0.78422	FALSE	FALSE	FALSE	FALSE	TRUE	FALSE	FALSE	FALSE	FALSE	FALSE	FALSE	FALSE	FALSE	FALSE	FALSE	FALSE	FALSE	FALSE
446	A0A0A0MSW4	Phosphatidylinositol transfer protein beta isoform	PITPNB	RGS(0.98)VRGT(0.01)S(0.01)AADV	3	262;262;264	426	55.815	0.00815289	0.979802	22565	16147	17401.5	19840.8	16523.4	18571.4	0.715575	1.14018	1.12395	0.893694	0.934291	0.935578	0.800694	1.22037	1.20134	1.07413	0.785434	FALSE	FALSE	FALSE	FALSE	TRUE	TRUE	FALSE	FALSE	FALSE	TRUE	TRUE	TRUE	TRUE	FALSE	FALSE	FALSE	FALSE	FALSE
5344	Q70CQ2-3	Ubiquitin carboxyl-terminal hydrolase 34	USP34	QS(0.551)S(0.421)FAS(0.028)LLNTNIPIGNK	2	335;335;486	5473	66.045	0.000665315	0.551442	9711	10144	9491.44	10619.6	12376.1	9941.03	1.04459	1.11886	0.803247	0	0	0	0	0	0	0	0.785597	FALSE	FALSE	FALSE	TRUE	FALSE	TRUE	FALSE	TRUE	FALSE	FALSE	FALSE	FALSE	FALSE	FALSE	FALSE	FALSE	FALSE	FALSE
3595	P49792	E3 SUMO-protein ligase RanBP2	RANBP2	NHET(0.069)DGGS(0.931)AHGDDDDDGPHFEPVVPLPDK	8	1160	4070	134.99	4.77452e-25	0.931028	608260	721834	859766	724033	889959	825753	1.18672	0.842128	0.927855	1.01292	0.985544	0.981055	1.17158	0.85448	0.945773	0.99061	0.786036	FALSE	FALSE	FALSE	FALSE	FALSE	TRUE	FALSE	FALSE	FALSE	FALSE	FALSE	FALSE	FALSE	FALSE	FALSE	FALSE	FALSE	FALSE
5167	Q63ZY3-3	KN motif and ankyrin repeat domain-containing protein 2	KANK2	AQVLHVPAPFPGT(0.002)PGPAS(0.998)PPAFPAK	18	19;19;19;19;19	5285	61.738	1.90741e-30	0.998467	50798	46741	57996.1	54726.8	53309.9	57290	0.920134	0.943628	1.07466	1.06549	0.988522	1.0382	0.863579	0.954585	1.03512	0.951095	0.78649	FALSE	FALSE	FALSE	FALSE	FALSE	FALSE	FALSE	FALSE	FALSE	FALSE	FALSE	FALSE	FALSE	FALSE	FALSE	TRUE	FALSE	FALSE
11	G5E9B5	TCF3 fusion partner	TFPT	LLPYPTLASPAS(1)D	12	243;252;252	8	84.479	0.000817795	0.999521	4214.9	3921.86	3761.28	3911.64	4712.97	4553.31	0.930476	1.03998	0.966123	0	0	0	0	0	0	0	0.786926	FALSE	FALSE	FALSE	TRUE	FALSE	FALSE	FALSE	FALSE	FALSE	FALSE	FALSE	FALSE	FALSE	FALSE	FALSE	TRUE	FALSE	FALSE
10627	A0A0C4DGS5	Golgin subfamily A member 2	GOLGA2	LELY(0.705)KNT(0.147)QS(0.147)NEDLK	4	289;301;328	544	40.552	0.024565	0.70518	10215	9044.19	9872.87	10256.2	9161.56	9543.17	0.885383	1.03883	1.04165	1.01447	0.99274	1.00593	0.872753	1.04642	1.03551	0.984896	0.787517	FALSE	FALSE	FALSE	FALSE	FALSE	FALSE	FALSE	FALSE	FALSE	TRUE	FALSE	FALSE	FALSE	FALSE	FALSE	FALSE	FALSE	FALSE
387	A0A0A0MRJ3	Neuron navigator 1	NAV1	T(0.266)S(0.734)LDVSNSAEPGFLAPGARSNIQYR	2	661;648;648;648;648;648;648;257;206	366	76.889	0.000588521	0.733836	20575	30850.1	33161.7	24203.7	23457.9	25930.7	1.4994	0.729871	1.10541	1.02414	0.989327	1.00427	1.46406	0.737745	1.10072	1.10084	0.78779	FALSE	FALSE	FALSE	FALSE	FALSE	TRUE	FALSE	TRUE	FALSE	FALSE	FALSE	TRUE	TRUE	FALSE	FALSE	FALSE	FALSE	FALSE
389	A0A0A0MRJ3	Neuron navigator 1	NAV1	VNS(0.613)NS(0.387)LDLPSSSDTTHASK	3	819;806;806;806;806;806;806;415;364	366	97.049	0.00200907	0.612973	40430	39781.2	43797.1	45136.7	39212	35854.8	0.983952	1.03059	0.914384	1.02414	0.989327	1.00427	0.96076	1.0417	0.910499	0.970988	0.787828	FALSE	FALSE	FALSE	TRUE	FALSE	TRUE	FALSE	FALSE	FALSE	FALSE	FALSE	FALSE	FALSE	FALSE	FALSE	FALSE	FALSE	FALSE
6237	Q96HH9	GRAM domain-containing protein 3	GRAMD3	S(0.812)S(0.188)FDGASLASDK	1	71;85;55;79;86	6350	138.55	3.02241e-09	0.811735	29735	26245.9	32385.7	33061.9	30058.3	30927.7	0.882659	1.02088	1.02892	0.852528	1.03047	1.10099	1.03534	0.990693	0.934542	0.98686	0.787866	FALSE	FALSE	FALSE	TRUE	FALSE	FALSE	FALSE	FALSE	FALSE	FALSE	FALSE	FALSE	FALSE	FALSE	FALSE	FALSE	FALSE	FALSE
7056	Q9NXG2	THUMP domain-containing protein 1	THUMPD1	DQQPS(1)GS(1)EGEDDDAEAALKK	5	86;86	7144	149.18	3.51898e-05	1	54790	47410.3	38693.4	47194.3	46652.4	41005.5	0.865309	1.2197	0.878957	1.00059	1.00251	1.02305	0.864799	1.21664	0.859155	0.980198	0.788021	FALSE	FALSE	FALSE	FALSE	TRUE	FALSE	FALSE	FALSE	FALSE	FALSE	FALSE	FALSE	FALSE	FALSE	FALSE	FALSE	FALSE	FALSE
4423	Q14157;Q14157-4	Ubiquitin-associated protein 2-like	UBAP2L	SPAVATSTAAPPPPS(0.216)S(0.784)PLPSK	16	454;454;465;454;447;454	4754;4755	194.15	2.08038e-16	0.783728	68515	69866	71066	66774.5	75024.5	75263.5	1.01972	0.939614	1.00319	1.12638	0.926928	1.14093	0.905308	1.01369	0.879274	0.932756	0.788212	FALSE	FALSE	FALSE	TRUE	FALSE	TRUE	FALSE	FALSE	FALSE	FALSE	FALSE	FALSE	FALSE	FALSE	FALSE	TRUE	FALSE	FALSE
2556	O75781-2	Paralemmin-1	PALM	QLQHLKS(1)K	7	47;47	3095	53.17	0.00556264	1	2360	2522.29	2596.63	2422.65	2003.43	2189.2	1.06877	0.932998	1.09273	0	0	0	0	0	0	0	0.788231	FALSE	FALSE	FALSE	FALSE	FALSE	FALSE	FALSE	FALSE	FALSE	FALSE	FALSE	FALSE	FALSE	FALSE	FALSE	TRUE	FALSE	FALSE
3815	P84157;Q6ZR64	Matrix-remodeling-associated protein 7	MXRA7	GPS(0.105)S(0.895)EGPEEEDGEGFSFK	4	128;128;171;128	4411;4412	212.78	9.78754e-95	0.894854	205240	238111	249697	246437	254829	239777	1.16016	0.986944	0.940933	1.05669	1.00913	1.06406	1.09792	0.978011	0.884285	0.986739	0.788378	FALSE	FALSE	FALSE	FALSE	FALSE	FALSE	FALSE	FALSE	FALSE	FALSE	FALSE	FALSE	FALSE	FALSE	FALSE	FALSE	FALSE	FALSE
6350	Q96QE3	ATPase family AAA domain-containing protein 5	ATAD5	QFEMENS(0.187)LS(0.813)DPENEQTVQK	9	356;356;356	6456	71.601	0.0136895	0.81252	48254	53415.6	58722.2	53963.6	54124.4	56579	1.10697	0.918963	1.04535	1.14254	1.14288	1.03222	0.968864	0.804078	1.01272	0.928555	0.788615	FALSE	FALSE	FALSE	FALSE	TRUE	FALSE	FALSE	TRUE	FALSE	FALSE	FALSE	FALSE	FALSE	FALSE	TRUE	FALSE	FALSE	FALSE
5757	Q8N655	Uncharacterized protein C10orf12	C10orf12	FRENPDQVEPEDGS(1)DVSPGPNSEDSIEEVK	14	964	5844	104.5	1.87878e-06	0.999864	4007.6	5565.07	2503.41	4038.8	4791.41	2630.37	1.38863	1.61332	0.548976	0.8585	1.03196	0.990337	1.61751	1.56336	0.554332	1.24507	0.788853	FALSE	FALSE	FALSE	TRUE	TRUE	FALSE	FALSE	FALSE	FALSE	FALSE	FALSE	FALSE	FALSE	FALSE	TRUE	TRUE	FALSE	FALSE
8369	F5H134		GSG1	S(0.169)DPS(0.169)QLT(0.663)QNVCLTQEMELSKAFSGQR	7	8;8;8;8;8	1791	50.255	0.0171123	0.662535	361170	436628	412170	378819	429728	361258	1.20893	0.919082	0.840666	0	0	0	0	0	0	0	0.78889	FALSE	FALSE	FALSE	TRUE	FALSE	FALSE	FALSE	TRUE	FALSE	TRUE	FALSE	FALSE	FALSE	FALSE	FALSE	FALSE	FALSE	FALSE
1593	F5H1U9	Multiple PDZ domain protein	MPDZ	AMLRRHS(1)LIGPDIK	7	1078;1078;1078;1078;1078;84	1804	81.723	0.00059151	1	9455.6	11763.5	11824.5	11615.3	12437.3	11179	1.24407	0.982305	0.898829	1.15709	1.07354	0.984666	1.07518	0.915011	0.912826	0.967672	0.789057	FALSE	FALSE	FALSE	FALSE	FALSE	FALSE	FALSE	FALSE	FALSE	FALSE	FALSE	TRUE	TRUE	FALSE	FALSE	FALSE	FALSE	FALSE
5705	Q8N163	Cell cycle and apoptosis regulator protein 2	CCAR2	PLS(0.1)S(0.9)GGEEEEK	4	627;627;319;302;90	5780	126.5	0.00737202	0.899776	215710	334404	330592	264407	341804	329575	1.55025	0.799797	0.96422	0.864205	0.92794	1.00151	1.79384	0.861907	0.962771	1.20617	0.789408	FALSE	FALSE	FALSE	FALSE	TRUE	FALSE	FALSE	FALSE	FALSE	FALSE	FALSE	FALSE	FALSE	FALSE	FALSE	FALSE	FALSE	FALSE
7915	A0A0A0MSA7;E7EX73	Eukaryotic translation initiation factor 4 gamma 3;Eukaryotic translation initiation factor 4 gamma 1	EIF4G3;EIF4G1	T(1)IRIRDPNQGGK	1	141;331;141;148;141;152;15;92;139;15;92;139;179;179;186;15;120;186;179;15;129;141;179	408;1513	45.257	0.0367084	1	17858	19967.6	20473.9	17939.9	19349.3	18952.8	1.11813	0.876232	0.979507	0.969235	0.986955	0.989891	1.15362	0.887814	0.989511	1.01032	0.79006	FALSE	FALSE	FALSE	FALSE	FALSE	FALSE	FALSE	FALSE	FALSE	TRUE	FALSE	FALSE	TRUE	FALSE	FALSE	FALSE	FALSE	FALSE
4734	Q16555	Dihydropyrimidinase-related protein 2	DPYSL2	TVTPAS(0.032)S(0.968)AK	7	518;482	4964	122.14	6.76862e-09	0.967523	964230	1.1615e+06	841686	865100	1.23804e+06	888240	1.20458	1.02782	0.717455	0.995702	0.922403	0.97592	1.20978	1.11428	0.735158	1.01974	0.790259	TRUE	TRUE	FALSE	TRUE	FALSE	TRUE	FALSE	FALSE	FALSE	FALSE	FALSE	FALSE	FALSE	FALSE	TRUE	TRUE	FALSE	FALSE
6398	Q96T23-2	Remodeling and spacing factor 1	RSF1	DAQRLS(1)PIPEEVPK	6	573;604;352;405;603	6491	116.51	0.00029804	1	3505900	4.07859e+06	4.04752e+06	3.84799e+06	4.07115e+06	3.87312e+06	1.16335	0.950704	0.951357	1.12592	1.04969	1.04261	1.03324	0.905701	0.91248	0.950474	0.790515	FALSE	FALSE	FALSE	TRUE	TRUE	TRUE	FALSE	FALSE	FALSE	FALSE	FALSE	FALSE	FALSE	FALSE	FALSE	TRUE	FALSE	FALSE
1105	D6RBN5	OCIA domain-containing protein 1	OCIAD1	NRES(0.004)YEVS(0.976)LT(0.019)QK	8	186;213;159	1340	54.501	0.00928374	0.976151	13777	15883.2	11368.3	11394	14545.4	10803.7	1.15288	1.00227	0.742754	1.07596	1.10187	1.1346	1.07149	0.909608	0.654639	0.878578	0.791171	FALSE	FALSE	FALSE	FALSE	FALSE	TRUE	FALSE	FALSE	FALSE	TRUE	FALSE	FALSE	TRUE	FALSE	TRUE	FALSE	FALSE	FALSE
3071	P21675-10	Transcription initiation factor TFIID subunit 1;Transcription initiation factor TFIID subunit 1-like	TAF1;TAF1L	EEATS(0.002)NS(0.995)PS(0.002)K	7	524;524;524;524;524;543;524;524;524;524;545;545;524	3661	109.16	0.0023521	0.995478	165120	179917	189469	192172	197287	188899	1.08961	1.01426	0.957484	0	0	0	0	0	0	0	0.791409	FALSE	TRUE	FALSE	TRUE	TRUE	TRUE	FALSE	FALSE	FALSE	FALSE	FALSE	TRUE	FALSE	FALSE	TRUE	TRUE	FALSE	FALSE
1177	E7EQL5	Cytoplasmic dynein 1 intermediate chain 2	DYNC1I2	EAVAPVQEES(1)DLEK	10	51;51;51;51;51;51;51;51;51;51;51;51;51;51;51;51;51;51	1471	162.81	0.000831998	1	20220	23192.1	24430.1	22026.6	21315.5	19296.4	1.14699	0.901617	0.905275	0.990003	0.94914	0.974558	1.15857	0.94993	0.928909	1.01247	0.79146	FALSE	FALSE	FALSE	FALSE	TRUE	FALSE	FALSE	FALSE	FALSE	FALSE	FALSE	FALSE	FALSE	FALSE	FALSE	FALSE	FALSE	FALSE
786	A9IYQ1;Q9NTI5;Q9NTI5-5	Sister chromatid cohesion protein PDS5 homolog B	PDS5B	RGHT(0.005)AS(0.936)ES(0.059)DEQQWPEEK	6	209;1257;1257;27	828;7052;7053	180.39	3.84322e-30	0.936025	800670	809909	825877	821785	620993	682800	1.01154	0.995045	1.09953	1.08952	1.06886	1.09851	0.928427	0.930941	1.00093	0.953433	0.791597	FALSE	FALSE	FALSE	TRUE	TRUE	TRUE	FALSE	FALSE	FALSE	TRUE	FALSE	FALSE	FALSE	TRUE	FALSE	FALSE	FALSE	FALSE
7142	Q9P1T7	MyoD family inhibitor domain-containing protein	MDFIC	HGS(0.164)ADNRKLS(0.836)APVSQK	10	124;69;114;110;233;233	7228	46.461	0.0140885	0.835757	10138	12609.8	10360.1	9470.61	11181.4	10462.2	1.24381	0.91414	0.935682	0.977574	0.875138	0.924009	1.27234	1.04457	1.01263	1.10985	0.791892	FALSE	FALSE	FALSE	FALSE	FALSE	TRUE	TRUE	FALSE	FALSE	TRUE	FALSE	TRUE	FALSE	FALSE	FALSE	FALSE	FALSE	FALSE
608	A0A0G2JMS7	Protein scribble homolog	SCRIB	LDYRALAAVPS(0.011)AGS(0.011)VQRVPS(0.977)GAAGGK	20	1204;1285;1285;1204;1285;1285;281	610	44.969	0.00471248	0.97748	11229	9849.63	11203.7	10991.1	9332.74	10312.1	0.87716	0.981017	1.10493	0.940526	0.92719	0.930579	0.932627	1.05805	1.18736	1.05935	0.792145	FALSE	FALSE	FALSE	TRUE	FALSE	FALSE	FALSE	FALSE	FALSE	FALSE	FALSE	FALSE	FALSE	FALSE	FALSE	TRUE	FALSE	FALSE
5060	Q5T5Y3	Calmodulin-regulated spectrin-associated protein 1	CAMSAP1	ESVPVEEPLRS(0.874)RAS(0.126)LIEVDLSDLK	11	1229;1240;951	5201	80.994	0.000961843	0.874365	158470	176304	191360	170101	163292	156587	1.11254	0.888907	0.958941	0.993901	0.971598	0.991354	1.11936	0.914892	0.967305	1.00052	0.792326	FALSE	FALSE	FALSE	TRUE	TRUE	FALSE	FALSE	FALSE	FALSE	FALSE	FALSE	FALSE	TRUE	FALSE	FALSE	FALSE	FALSE	FALSE
5775	Q8N8Z6-2	Discoidin, CUB and LCCL domain-containing protein 1	DCBLD1	YPFARHQS(0.999)AEFTISYDNEK	8	513;513	5869	157.3	1.39512e-31	0.999316	82667	85281.1	87189.9	90609.5	87777.9	78362	1.03162	1.03922	0.89273	0	0	0	0	0	0	0	0.792407	FALSE	FALSE	FALSE	FALSE	FALSE	TRUE	FALSE	FALSE	FALSE	FALSE	FALSE	FALSE	FALSE	FALSE	TRUE	FALSE	FALSE	FALSE
2677	O95613	Pericentrin	PCNT	NWDSLIPDEMPDS(1)PIQEK	13	2177;2059	3232	83.891	0.00592068	1	112910	126191	138327	130317	119479	121286	1.11762	0.942094	1.01512	0.892268	1.05441	0.993256	1.25256	0.893476	1.02201	1.05602	0.79243	FALSE	FALSE	FALSE	FALSE	FALSE	FALSE	FALSE	FALSE	FALSE	FALSE	FALSE	FALSE	FALSE	FALSE	TRUE	TRUE	FALSE	FALSE
5452	Q7Z589-2	Protein EMSY	EMSY;C11orf30	S(0.016)PRPAS(0.982)PAS(0.002)NVVVLPSGSTVYVK	6	173;187;173;174;188;188;174	5557	126.09	2.57195e-05	0.982033	130930	146817	152494	150565	153566	146291	1.12134	0.987348	0.95263	0.963464	1.30122	0.966668	1.16386	0.758787	0.985477	0.969375	0.792769	TRUE	FALSE	FALSE	TRUE	FALSE	FALSE	FALSE	FALSE	FALSE	FALSE	FALSE	FALSE	FALSE	FALSE	FALSE	TRUE	FALSE	FALSE
2925	P14625	Endoplasmin	HSP90B1	EEKEES(1)DDEAAVEEEEEEK	6	306	3530	130.64	4.51213e-06	1	208550	176609	233770	257501	154815	191665	0.846842	1.10151	1.23802	1.16017	0.998672	1.05314	0.729932	1.10298	1.17556	1.00282	0.79312	FALSE	FALSE	FALSE	FALSE	TRUE	FALSE	FALSE	FALSE	FALSE	FALSE	FALSE	FALSE	FALSE	FALSE	FALSE	FALSE	FALSE	FALSE
3736	P60468	Protein transport protein Sec61 subunit beta	SEC61B	PGPTPSGTNVGS(0.018)S(0.698)GRS(0.281)PS(0.001)K	13	14	4244	148.44	4.62811e-28	0.698444	337070	479866	492921	452022	607293	580709	1.42364	0.917027	0.956226	0	0	0	0	0	0	0	0.793282	FALSE	TRUE	FALSE	TRUE	FALSE	TRUE	FALSE	FALSE	FALSE	FALSE	FALSE	FALSE	FALSE	FALSE	FALSE	TRUE	FALSE	FALSE
7168	Q9P2B4	CTTNBP2 N-terminal-like protein	CTTNBP2NL	FQS(0.016)QADQDQQAS(0.071)GLQS(0.675)PPS(0.289)RDLS(0.675)PT(0.266)LIDNS(0.008)AAK	23	488	7249	109.59	3.24237e-19	0.675107	11331	8492.44	11138.5	12615.3	9762.27	9995.51	0.749487	1.13259	1.02389	1.0404	1.09245	0.997627	0.720383	1.03674	1.02633	0.927817	0.793714	FALSE	FALSE	TRUE	TRUE	FALSE	TRUE	FALSE	FALSE	FALSE	FALSE	FALSE	FALSE	FALSE	FALSE	TRUE	TRUE	FALSE	FALSE
1056	M0QZQ3	Spectrin beta chain, non-erythrocytic 4	SPTBN4	LLEVLS(1)GEQLPRPTRGR	6	103;103;103;103;103	1214	95.751	0.0242295	0.999797	13733	9892.17	13167	10973	8772.07	13236.2	0.720321	0.833371	1.5089	0	0	0	0	0	0	0	0.793883	FALSE	FALSE	FALSE	FALSE	FALSE	FALSE	FALSE	TRUE	FALSE	FALSE	FALSE	FALSE	TRUE	FALSE	FALSE	FALSE	FALSE	FALSE
9686	Q5VT06	Centrosome-associated protein 350	CEP350	VSIAAEDDTLDNT(0.997)FS(0.003)EELEK	13	2689;864;153	5245	128.1	0.00560944	0.997069	22266	20682.6	21572.9	19959	16454.1	21308.1	0.928888	0.925188	1.295	0.957206	1.14575	0.936859	0.970416	0.807499	1.38228	1.0534	0.793927	FALSE	FALSE	FALSE	FALSE	TRUE	TRUE	FALSE	TRUE	FALSE	FALSE	FALSE	FALSE	FALSE	FALSE	TRUE	FALSE	FALSE	FALSE
4955	Q5JTH9	RRP12-like protein	RRP12	GDSIEEILADS(1)EDEEDNEEEERSRGK	11	1080;980;1019	5123	168.72	9.93122e-50	1	846730	945125	939939	917799	986631	947625	1.11621	0.976445	0.960466	1.0621	1.06425	1.06774	1.05094	0.917499	0.89953	0.955991	0.793978	FALSE	FALSE	FALSE	FALSE	TRUE	FALSE	FALSE	FALSE	FALSE	FALSE	TRUE	FALSE	FALSE	FALSE	FALSE	FALSE	FALSE	FALSE
3956	Q02952	A-kinase anchor protein 12	AKAP12	S(1)VPEDDGHALLAERIEK	1	1674;1569;1576	4483	117.37	2.53422e-10	1	192380	230366	229529	240414	213743	182571	1.19745	1.04742	0.854162	0.942626	0.984916	0.99774	1.27034	1.06346	0.856097	1.0633	0.79401	FALSE	FALSE	FALSE	FALSE	TRUE	FALSE	FALSE	FALSE	FALSE	FALSE	FALSE	FALSE	FALSE	FALSE	FALSE	FALSE	FALSE	FALSE
4887	Q52LW3	Rho GTPase-activating protein 29	ARHGAP29	SLFFS(0.015)S(0.985)K	6	930;930	5065	119.68	0.00579787	0.984519	63480	43495.1	90087.7	72743.6	56402.3	80912.9	0.685178	0.807475	1.43457	0.900763	0.868902	0.919357	0.760664	0.929306	1.5604	1.08346	0.794054	FALSE	FALSE	FALSE	TRUE	TRUE	TRUE	FALSE	TRUE	FALSE	FALSE	FALSE	FALSE	FALSE	FALSE	TRUE	FALSE	FALSE	FALSE
1475	E9PHV5	Sperm-specific antigen 2	SSFA2	SVHIS(0.592)T(0.408)PEK	5	441;288;441;441	1619	57.836	0.00738911	0.591611	6646.7	7815.98	8861.19	8870.57	9750.53	7711.03	1.17592	1.00106	0.790832	1.00768	0.9738	1.08407	1.16696	1.02799	0.729504	0.974819	0.794137	FALSE	TRUE	FALSE	FALSE	TRUE	TRUE	FALSE	FALSE	FALSE	FALSE	FALSE	FALSE	FALSE	FALSE	FALSE	TRUE	FALSE	FALSE
1139	E5RJU9	Protein LYRIC	MTDH	SQEPIPDDQKVS(1)DDDKEK	12	370;426;96	1437	196.65	8.30841e-32	1	1766900	1.68498e+06	1.79122e+06	1.7601e+06	1.69163e+06	1.77095e+06	0.953636	0.982626	1.04689	1.07454	1.04985	1.06737	0.887484	0.935965	0.980806	0.934752	0.794554	FALSE	FALSE	FALSE	FALSE	FALSE	FALSE	FALSE	FALSE	FALSE	TRUE	FALSE	FALSE	FALSE	FALSE	FALSE	FALSE	FALSE	FALSE
1196	E7EQT4;Q9UKV3-5;S4R3H4	Apoptotic chromatin condensation inducer in the nucleus	ACIN1	SGVSITIDDPVRTAQVPS(1)PPRGK	18	964;1004;246;277;991;946	1474;7403;7955	144.44	1.09863e-27	0.999841	312910	329480	336895	318744	330317	339689	1.05295	0.946122	1.02837	1.11447	1.02016	1.06523	0.944802	0.927426	0.965401	0.945876	0.795739	FALSE	TRUE	FALSE	FALSE	FALSE	FALSE	FALSE	FALSE	FALSE	FALSE	FALSE	FALSE	FALSE	FALSE	FALSE	TRUE	FALSE	FALSE
10686	C9JBI8	Microphthalmia-associated transcription factor	MITF	Y(1)HIQQAQRQQVK	1	113;77;104;104;113;113;128;129;128;129;22;22;22;22	1130	49.418	0.0489582	1	116670	123016	133259	115719	106103	109846	1.0544	0.868378	1.03527	0.836582	0.884246	0.950113	1.26036	0.982055	1.08963	1.11068	0.796208	FALSE	FALSE	FALSE	FALSE	TRUE	FALSE	FALSE	FALSE	FALSE	FALSE	FALSE	FALSE	FALSE	FALSE	FALSE	FALSE	FALSE	FALSE
2190	O14617-5	AP-3 complex subunit delta-1	AP3D1	S(0.814)S(0.113)PS(0.073)PQK	1	685;685;685;594;516	2760	75.738	0.0175081	0.814116	6497.5	5192.76	5613.56	5918.65	4783.13	6275.5	0.799194	1.05435	1.31201	1.00723	0.943672	0.967474	0.79346	1.11728	1.35612	1.08895	0.79629	FALSE	TRUE	TRUE	TRUE	FALSE	FALSE	FALSE	FALSE	FALSE	FALSE	FALSE	FALSE	FALSE	FALSE	FALSE	TRUE	FALSE	FALSE
6695	Q9H1E3	Nuclear ubiquitous casein and cyclin-dependent kinase substrate 1	NUCKS1	DDS(1)HS(1)AEDS(1)EDEKEDHK	3	73;33	6779	177.21	2.4621e-14	1	204610	205668	123029	131970	138382	94140.9	1.00517	1.07268	0.680295	1.10968	1.14518	0.828006	0.905819	0.936684	0.821607	0.888037	0.796445	FALSE	FALSE	FALSE	TRUE	TRUE	TRUE	FALSE	FALSE	FALSE	FALSE	FALSE	FALSE	FALSE	FALSE	FALSE	FALSE	FALSE	FALSE
766	A8MXP9	Matrin-3	MATR3	EQEEKS(1)GEDGEK	6	631;631;631;293;631;343	818	102.63	2.74467e-05	1	43528	37931.9	46243.3	49078.1	42951.8	42803.4	0.871436	1.0613	0.996545	1.10547	0.995738	1.02598	0.788292	1.06584	0.971308	0.941815	0.797259	FALSE	FALSE	FALSE	FALSE	TRUE	FALSE	FALSE	FALSE	FALSE	FALSE	FALSE	FALSE	FALSE	FALSE	FALSE	FALSE	FALSE	FALSE
1726	F8W6N3	Ubiquitin carboxyl-terminal hydrolase;Ubiquitin carboxyl-terminal hydrolase BAP1	BAP1	GSSPSIRPIQGSQGS(0.001)S(0.057)S(0.942)PVEK	17	579;597;98	1934	97.542	1.27115e-05	0.942197	18239	17218.7	17757.3	17984.1	18223.1	18641.3	0.944062	1.01277	1.02294	0.932159	0.847238	1.0383	1.01277	1.19538	0.985211	1.06445	0.79755	FALSE	FALSE	TRUE	TRUE	TRUE	TRUE	FALSE	FALSE	FALSE	TRUE	FALSE	FALSE	FALSE	FALSE	FALSE	TRUE	FALSE	FALSE
10191	Q9BYG3	MKI67 FHA domain-interacting nucleolar phosphoprotein	NIFK	VSGTLDT(1)PEK	7	223;32;118	6689	198.52	4.42102e-07	1	3415300	3.53141e+06	4.1804e+06	3.68837e+06	4.24173e+06	4.32239e+06	1.034	0.882301	1.01901	1.54487	1.38967	0.985489	0.669312	0.6349	1.03402	0.779411	0.797852	FALSE	TRUE	FALSE	FALSE	FALSE	TRUE	FALSE	FALSE	FALSE	TRUE	FALSE	TRUE	FALSE	FALSE	TRUE	TRUE	FALSE	FALSE
1156	E7EPB1	Methylcytosine dioxygenase TET2	TET2	GS(0.076)QNS(0.155)RVS(0.751)PDFT(0.008)QES(0.008)RGY(0.002)S(0.001)K	8	75;96;75;75;75;75;75	1458	43.12	0.00985303	0.751477	8761.9	9288.89	9386.92	9876.42	10513.7	9967.71	1.06015	1.05215	0.948069	0	0	0	0	0	0	0	0.797946	FALSE	FALSE	FALSE	TRUE	FALSE	TRUE	FALSE	TRUE	FALSE	TRUE	FALSE	FALSE	FALSE	FALSE	FALSE	TRUE	FALSE	FALSE
3443	P46100	Transcriptional regulator ATRX	ATRX	T(0.001)S(0.002)QEGS(0.958)S(0.039)DDAERK	6	875;837;758;671;720;807;807;846	3985	105.06	0.00109123	0.958102	92642	91879.6	99349.8	99692.6	94099.7	97034	0.99177	1.00345	1.03118	0.817021	0.98372	1.03518	1.21389	1.02006	0.996143	1.0767	0.798351	FALSE	FALSE	FALSE	FALSE	TRUE	TRUE	FALSE	FALSE	FALSE	TRUE	FALSE	FALSE	TRUE	FALSE	FALSE	FALSE	FALSE	FALSE
6238	Q96HH9	GRAM domain-containing protein 3	GRAMD3	S(0.079)S(0.921)FDGASLASDK	2	72;86;56;80;87	6350	152	0.000313453	0.920909	865940	836468	1.05071e+06	1.02696e+06	895470	1.01788e+06	0.965965	0.977397	1.1367	0.852528	1.03047	1.10099	1.13306	0.948495	1.03243	1.038	0.798393	FALSE	FALSE	FALSE	TRUE	FALSE	FALSE	FALSE	FALSE	FALSE	FALSE	FALSE	FALSE	FALSE	FALSE	FALSE	FALSE	FALSE	FALSE
6813	Q9H7F0	Probable cation-transporting ATPase 13A3	ATP13A3	IRVLSLET(0.001)Y(0.001)PVS(0.616)S(0.382)PK	12	97;97	6864	109.54	0.00578261	0.615896	99349	113686	159545	142044	151744	137388	1.14431	0.890307	0.905395	1.03062	1.12532	1.00858	1.11031	0.791155	0.897697	0.933053	0.798557	TRUE	FALSE	FALSE	TRUE	FALSE	TRUE	FALSE	FALSE	FALSE	FALSE	FALSE	FALSE	FALSE	FALSE	FALSE	TRUE	FALSE	FALSE
1685	F8VXG7	Protein SCAF11	SCAF11	TEELIES(1)PK	7	416;293;608;548	1908	117.25	0.00288799	1	109300	146532	136397	112327	164285	135596	1.34064	0.823532	0.82537	1.10198	1.06522	1.06538	1.21657	0.773112	0.774719	0.921468	0.799101	TRUE	FALSE	FALSE	FALSE	TRUE	FALSE	FALSE	FALSE	FALSE	FALSE	FALSE	FALSE	FALSE	FALSE	TRUE	TRUE	FALSE	FALSE
9999	Q8WVC0-2	RNA polymerase-associated protein LEO1	LEO1	KLT(0.5)S(0.5)DEEGEPSGK	3	569;629	6085	91.457	0.000174594	0.5	34854	34865.9	36318.2	35646.3	37838.9	37542.4	1.00034	0.981501	0.992162	1.06236	0.997151	1.09612	0.94162	0.984305	0.905162	0.943696	0.79917	FALSE	FALSE	FALSE	FALSE	TRUE	FALSE	FALSE	FALSE	FALSE	FALSE	FALSE	TRUE	FALSE	FALSE	FALSE	FALSE	FALSE	FALSE
738	A6NNK5;Q12888	Tumor suppressor p53-binding protein 1	TP53BP1	MVIQGPS(0.819)S(0.181)PQGEAMVTDVLEDQK	7	1118;1113;1118;1118	781;4594	162.81	1.34954e-48	0.819447	330560	320988	346966	340473	321705	330161	0.971042	0.981286	1.02629	1.10538	1.08474	1.11126	0.878471	0.904629	0.923534	0.902211	0.7994	FALSE	FALSE	FALSE	TRUE	FALSE	FALSE	FALSE	FALSE	FALSE	TRUE	FALSE	FALSE	FALSE	FALSE	FALSE	TRUE	FALSE	FALSE
6052	Q92499	ATP-dependent RNA helicase DDX1	DDX1	DNTRPGANS(1)PEMWSEAIK	9	481;400;400;353;465	6136	118.05	0.000428411	0.999987	429570	490705	528215	469494	491682	463726	1.14232	0.88883	0.943143	1.01263	0.951069	1.03541	1.12807	0.934559	0.910892	0.991174	0.799519	FALSE	FALSE	FALSE	FALSE	FALSE	FALSE	TRUE	FALSE	FALSE	FALSE	FALSE	FALSE	FALSE	FALSE	FALSE	TRUE	FALSE	FALSE
9543	Q15459	Splicing factor 3A subunit 1	SF3A1	AEEPPSQLDQDT(0.5)QVQDMDEGS(0.5)DDEEEGQK	12	350;285;46	4898	63.272	8.54756e-05	0.499971	3715.8	3420.88	3799.62	4504.13	4291.26	4186.74	0.920631	1.18542	0.975643	0.993223	0.950221	0.99466	0.926913	1.24752	0.980881	1.05177	0.799629	FALSE	FALSE	FALSE	FALSE	TRUE	FALSE	FALSE	FALSE	FALSE	TRUE	FALSE	FALSE	FALSE	FALSE	FALSE	FALSE	FALSE	FALSE
7203	Q9UBJ2	ATP-binding cassette sub-family D member 2	ABCD2	LANPDQS(0.034)LT(0.113)EDIMMFS(0.772)QS(0.036)VAHLY(0.033)S(0.011)NLTK	16	218	7287	48.867	0.0174576	0.772055	47179	53636.7	46474.4	48323.4	48097.7	42563.1	1.13688	1.03979	0.884929	0	0	0	0	0	0	0	0.800849	FALSE	FALSE	FALSE	TRUE	TRUE	FALSE	FALSE	TRUE	FALSE	TRUE	FALSE	FALSE	FALSE	FALSE	TRUE	FALSE	FALSE	FALSE
6275	Q96JM3	Chromosome alignment-maintaining phosphoprotein 1	CHAMP1	SSRGGS(1)PDLWK	6	476	6376	120.29	0.00112504	1	286880	298363	325984	304690	260942	287316	1.04003	0.934677	1.10107	1.04204	1.00173	1.06875	0.998065	0.933064	1.03024	0.987124	0.801408	FALSE	FALSE	FALSE	TRUE	FALSE	TRUE	FALSE	TRUE	TRUE	TRUE	FALSE	FALSE	FALSE	FALSE	FALSE	TRUE	FALSE	FALSE
3	A0A024R216	Hepatoma-derived growth factor-related protein 3	HDGFRP3	S(1)PGDEDDK	1	162;162;91	2	101.97	0.0030571	1	38218	40849.9	42375.1	40353.8	42387.2	43102.3	1.06887	0.952299	1.01687	1.11169	1.0934	1.02176	0.96148	0.870953	0.995219	0.942551	0.801795	FALSE	FALSE	FALSE	TRUE	FALSE	TRUE	FALSE	FALSE	FALSE	FALSE	FALSE	TRUE	FALSE	FALSE	FALSE	TRUE	FALSE	FALSE
7489	Q9Y2D5-6	A-kinase anchor protein 2	AKAP2	S(1)PGALETPSAAGSQGNTASQGK	1	624;624;482;482;393;442	7527	256.66	1.62015e-95	1	944710	929651	1.09297e+06	1.16993e+06	1.18131e+06	1.04064e+06	0.98406	1.07041	0.880915	1.04487	1.15329	1.20295	0.941805	0.92814	0.732298	0.867414	0.801805	FALSE	FALSE	FALSE	TRUE	FALSE	TRUE	FALSE	FALSE	FALSE	TRUE	FALSE	FALSE	FALSE	FALSE	FALSE	TRUE	FALSE	FALSE
7321	Q9UKN8	General transcription factor 3C polypeptide 4	GTF3C4	EGDVEEPT(0.006)DDS(0.948)LPT(0.035)T(0.011)GDAGGREPMEEK	11	652	7401	84.948	0.000569343	0.947581	45022	42075.7	44714.9	46230.3	50541.2	49641.6	0.934559	1.03389	0.982199	0.952228	0.929243	0.99918	0.981445	1.11261	0.983006	1.02569	0.801823	FALSE	FALSE	FALSE	TRUE	FALSE	TRUE	FALSE	FALSE	FALSE	FALSE	FALSE	FALSE	FALSE	FALSE	TRUE	FALSE	FALSE	FALSE
8233	E7EQT4;Q9UKV3-5;S4R3H4	Apoptotic chromatin condensation inducer in the nucleus	ACIN1	T(0.841)T(0.141)S(0.019)PLEEEEREIK	1	323;363;363;305	1474;7403;7955	166.62	0.00436782	0.840527	150560	169260	168198	165089	164903	154869	1.1242	0.981515	0.939153	1.11447	1.02016	1.06523	1.00873	0.96212	0.881645	0.950833	0.802254	FALSE	FALSE	FALSE	FALSE	TRUE	FALSE	FALSE	TRUE	FALSE	FALSE	FALSE	FALSE	FALSE	FALSE	FALSE	TRUE	FALSE	FALSE
412	A0A0A0MRT2	WW domain-containing adapter protein with coiled-coil	WAC	MLRRS(0.5)DS(0.5)PENK	5	17;62;17;62;17;17;17;17;17;17	380	98.943	0.0118393	0.5	193260	195438	215349	202495	204167	208778	1.01127	0.940313	1.02258	1.07706	1.06545	0.915136	0.938917	0.88255	1.11741	0.979626	0.802273	FALSE	FALSE	TRUE	TRUE	FALSE	TRUE	FALSE	FALSE	FALSE	FALSE	FALSE	FALSE	TRUE	FALSE	FALSE	TRUE	FALSE	FALSE
580	A0A0X1KG75;Q53SF7-3	Cordon-bleu protein-like 1	COBLL1	S(0.5)MS(0.5)VDETDK	1	364;390;324;362;337;324;362	585;5080	74.944	0.0045243	0.499998	17823	16997.7	21219.7	19618.7	16586.6	20405.6	0.953694	0.92455	1.23025	0.851729	0.92946	0.985334	1.11971	0.994718	1.24856	1.121	0.802325	FALSE	FALSE	FALSE	FALSE	TRUE	TRUE	FALSE	FALSE	FALSE	FALSE	TRUE	FALSE	FALSE	FALSE	FALSE	TRUE	FALSE	FALSE
7164	Q9P275	Ubiquitin carboxyl-terminal hydrolase 36;Ubiquitin carboxyl-terminal hydrolase	USP36	SPVLSNTTTEPAS(0.018)T(0.03)MS(0.952)PPPAK	16	682;682;682	7246	102.97	1.24909e-16	0.952109	34945	36090.2	44374.9	44988.6	42197.5	37240.6	1.03277	1.01383	0.882531	1.09239	1.16132	1.10492	0.945424	0.872997	0.79873	0.872384	0.802636	FALSE	FALSE	FALSE	TRUE	TRUE	TRUE	FALSE	TRUE	FALSE	FALSE	FALSE	FALSE	FALSE	FALSE	FALSE	TRUE	FALSE	FALSE
1571	F5GZI7	Zinc finger protein 175	ZNF175	MPADVNLS(1)QKPQVLGPEK	8	8;8;8;8	1776	111.86	0.00942538	1	83655	68675.3	90266.3	88089.1	74657.1	85731.1	0.820935	0.975881	1.14833	0	0	0	0	0	0	0	0.80407	FALSE	FALSE	FALSE	FALSE	FALSE	FALSE	FALSE	FALSE	FALSE	TRUE	FALSE	FALSE	FALSE	FALSE	FALSE	FALSE	FALSE	FALSE
5686	Q8IZQ1	WD repeat and FYVE domain-containing protein 3	WDFY3	RS(0.662)RS(0.338)APDGGDEENQEQLQDQIAEGSSIEEEEK	2	2490;2473;93	5767	180.48	9.77446e-70	0.662128	45655	49157.4	48944.2	45931.3	46292.6	46906.3	1.07672	0.938442	1.01326	0.984713	1.13079	0.832316	1.09343	0.829896	1.21739	1.04691	0.804193	FALSE	FALSE	FALSE	FALSE	FALSE	FALSE	FALSE	TRUE	FALSE	FALSE	FALSE	FALSE	FALSE	FALSE	FALSE	FALSE	FALSE	FALSE
11080	Q2WGJ6	Kelch-like protein 38	KLHL38	RILAY(0.999)DPQS(0.001)NK	5	494	5016	72.607	0.0298164	0.998789	57472	92815.7	57434.2	40372.3	47753	43909.8	1.61497	0.702932	0.919519	0	0	0	0	0	0	0	0.804619	FALSE	FALSE	FALSE	FALSE	FALSE	FALSE	FALSE	FALSE	FALSE	FALSE	FALSE	FALSE	FALSE	FALSE	FALSE	FALSE	FALSE	FALSE
3311	P41252	Isoleucine--tRNA ligase, cytoplasmic	IARS	PYPVS(0.971)PS(0.028)DK	5	1047;1047;937;100	3937	100.09	0.00590938	0.971422	121070	171623	169511	139384	176435	172457	1.41756	0.822273	0.977451	0.956279	0.988122	0.994214	1.48237	0.832157	0.983139	1.09922	0.805093	FALSE	FALSE	TRUE	FALSE	FALSE	FALSE	FALSE	TRUE	FALSE	TRUE	FALSE	FALSE	FALSE	FALSE	FALSE	TRUE	FALSE	FALSE
5616	Q8IVF2-3	Protein AHNAK2	AHNAK2	S(1)IEASADVSALK	1	2236;2336	5685	107.65	1.13299e-05	1	102110	82924.1	157773	119400	74619.5	110385	0.812106	0.756783	1.4793	0.916815	0.902867	0.963479	0.88579	0.8382	1.53538	1.08646	0.805295	FALSE	FALSE	FALSE	FALSE	FALSE	TRUE	FALSE	TRUE	FALSE	FALSE	FALSE	FALSE	FALSE	FALSE	TRUE	FALSE	FALSE	FALSE
4953	Q5JTD0-4	Tight junction-associated protein 1	TJAP1	DS(0.827)LT(0.173)QAQEQGNLLN	2	470;535;545	5122	90.348	0.000212261	0.827437	10030	10340.1	11441.3	11769.9	11969.7	11938.4	1.03092	1.02873	0.997386	1.03978	0.828732	0.92154	0.991477	1.24133	1.0823	1.10504	0.805671	FALSE	FALSE	FALSE	FALSE	FALSE	FALSE	FALSE	FALSE	FALSE	TRUE	FALSE	TRUE	FALSE	FALSE	FALSE	FALSE	FALSE	FALSE
10993	P43361	Melanoma-associated antigen 8	MAGEA8	FLLRKY(1)QIK	6	127	3966	72.547	0.0430107	1	43289	47837.1	45791.6	40724	40585	43140	1.10506	0.889333	1.06295	0	0	0	0	0	0	0	0.806287	FALSE	FALSE	FALSE	FALSE	TRUE	FALSE	FALSE	FALSE	FALSE	FALSE	FALSE	FALSE	FALSE	FALSE	FALSE	FALSE	FALSE	FALSE
1005	C9JA69	HMG box transcription factor BBX	BBX	LLDFS(1)EEEEEEDEEEDIDK	5	40;40;40;40;40;40;40;40;40;40;40;40;40;40;40;40	1123	88.133	0.00419728	1	6437.3	6509.55	7827.18	9057.96	7849.78	5637.64	1.01122	1.15724	0.718191	1.20174	1.03252	0.990676	0.841469	1.1208	0.72495	0.895739	0.806705	FALSE	FALSE	FALSE	FALSE	TRUE	FALSE	FALSE	FALSE	FALSE	FALSE	FALSE	FALSE	FALSE	FALSE	FALSE	FALSE	FALSE	FALSE
5622	Q8IVF2-3	Protein AHNAK2	AHNAK2	T(0.055)T(0.064)DLS(0.135)IQS(0.135)PS(0.61)ADLEVQAGQVNVK	10	1612;1712	5685	107.06	0.000197573	0.610264	31954	35725.8	32671.9	31287.7	29034.5	28538.8	1.11804	0.957633	0.982929	0.916815	0.902867	0.963479	1.21948	1.06066	1.02019	1.10011	0.807231	FALSE	FALSE	FALSE	TRUE	FALSE	TRUE	FALSE	FALSE	FALSE	FALSE	FALSE	FALSE	FALSE	FALSE	TRUE	TRUE	FALSE	FALSE
3155	P29692	Elongation factor 1-delta	EEF1D	PATPAEDDEDDDIDLFGS(1)DNEEEDK	18	162;578;138;143;528;119;162;528;37;162;138;162	3774	207.6	5.26188e-96	1	25449000	3.00909e+07	3.13615e+07	2.83075e+07	2.69312e+07	2.69379e+07	1.1824	0.902618	1.00025	0.963519	0.990454	1.10414	1.22717	0.911318	0.905908	1.0148	0.80743	FALSE	FALSE	FALSE	FALSE	TRUE	FALSE	FALSE	FALSE	FALSE	FALSE	FALSE	FALSE	FALSE	FALSE	FALSE	FALSE	FALSE	FALSE
248	A0A087X0M4	Kanadaptin	SLC4A1AP	ETQTHENMSQLS(1)EEEQNK	12	658;712	259	141.08	0.00010001	1	68068	69927	106310	83512.7	69268.7	79528.5	1.02731	0.785558	1.14811	0.925422	0.959155	0.96155	1.1101	0.81901	1.19402	1.04104	0.808586	FALSE	FALSE	FALSE	TRUE	TRUE	FALSE	FALSE	TRUE	FALSE	TRUE	FALSE	FALSE	FALSE	FALSE	FALSE	FALSE	FALSE	FALSE
3403	P46013	Antigen KI-67	MKI67	S(1)PQSDPADTPTNTK	1	1861;1860;1501	3980	190.34	2.41503e-15	0.999983	1595400	1.79155e+06	1.86974e+06	1.78118e+06	1.92951e+06	1.91078e+06	1.12295	0.952632	0.990295	1.03305	0.980706	1.06734	1.08702	0.971374	0.927819	0.995404	0.808993	FALSE	FALSE	FALSE	TRUE	FALSE	TRUE	FALSE	FALSE	FALSE	FALSE	FALSE	FALSE	FALSE	FALSE	FALSE	TRUE	FALSE	FALSE
7075	Q9NYF8-2	Bcl-2-associated transcription factor 1	BCLAF1	GRAEGEWEDQEALDYFS(1)DK	17	383;385;385;383;385;383;385	7158	192.46	1.43728e-40	1	3415900	3.484e+06	3.8356e+06	3.68082e+06	3.30949e+06	3.53323e+06	1.01994	0.959648	1.0676	1.01608	1.01153	1.05152	1.00379	0.948708	1.0153	0.989267	0.80972	FALSE	FALSE	FALSE	FALSE	TRUE	TRUE	FALSE	FALSE	FALSE	FALSE	FALSE	FALSE	FALSE	FALSE	FALSE	FALSE	FALSE	FALSE
357	K7EMM4	Transcription factor E2-alpha	TCF3	ART(0.165)S(0.165)S(0.506)T(0.165)DEVLSLEEK	5	99;193;479;530	358	153.79	2.097e-06	0.506368	21131	22759.1	27594.5	32029.6	27804.5	24512.7	1.07705	1.16072	0.881612	1.04933	0.874995	0.960372	1.02642	1.32655	0.917991	1.09032	0.810352	FALSE	FALSE	FALSE	FALSE	TRUE	FALSE	FALSE	FALSE	FALSE	FALSE	FALSE	FALSE	TRUE	TRUE	FALSE	FALSE	FALSE	FALSE
3997	Q03468	DNA excision repair protein ERCC-6	ERCC6	RNSNFSVQHPS(0.004)S(0.047)T(0.298)S(0.639)PT(0.012)EK	14	1348;718	4495	80.002	8.35961e-05	0.639321	22724	24067.2	21306.4	22863.8	24962	22964.9	1.05911	1.0731	0.919995	1.05072	1.04905	1.07471	1.00799	1.02293	0.856037	0.962317	0.810417	FALSE	FALSE	TRUE	TRUE	TRUE	TRUE	FALSE	FALSE	FALSE	FALSE	FALSE	TRUE	TRUE	FALSE	FALSE	TRUE	FALSE	FALSE
5156	Q5VZK9	Leucine-rich repeat-containing protein 16A	LRRC16A	TLPQQES(1)LEIELAEEK	7	880;880;474	5274	148.85	1.12675e-14	1	97750	67682.8	98341.4	97378.8	67421.4	88103.1	0.692407	0.990212	1.30675	1.00196	1.05914	0.948149	0.69105	0.934924	1.37821	1.0014	0.810656	FALSE	FALSE	FALSE	FALSE	FALSE	FALSE	FALSE	FALSE	FALSE	FALSE	FALSE	FALSE	FALSE	FALSE	FALSE	FALSE	FALSE	FALSE
133	A0A087WWU1	Transmembrane protein 237	TMEM237	NTPASAS(0.001)LEGLAQT(0.05)AGRRPS(0.949)EGNEPSTK	20	54;54;62;62;86;62	158	112.95	7.60223e-15	0.948692	107510	102837	127905	142790	130802	109392	0.956533	1.11637	0.836315	0.937158	0.868964	0.952228	1.02067	1.28472	0.878272	1.06122	0.810757	FALSE	FALSE	FALSE	FALSE	TRUE	FALSE	FALSE	TRUE	FALSE	FALSE	FALSE	TRUE	TRUE	FALSE	FALSE	FALSE	FALSE	FALSE
10818	H0YJT4	Protein salvador homolog 1	SAV1	QQWY(1)AQQHGK	4	81;375	2203	78.77	0.0285199	1	52852	55594.3	49820	49271.8	49558.1	44707.4	1.05189	0.988997	0.902122	0	0	0	0	0	0	0	0.811035	FALSE	FALSE	FALSE	FALSE	TRUE	FALSE	FALSE	FALSE	FALSE	FALSE	FALSE	FALSE	FALSE	FALSE	FALSE	FALSE	FALSE	FALSE
2273	Q9P0H9	Protein RER1	RER1	SEGDS(0.998)VGES(0.002)VHGK	5	6;6;6;6;6;6	2834	78.763	2.47435e-09	0.997779	12496	13072.3	16282.8	16728.2	16425.5	14110.9	1.04612	1.02735	0.859081	1.01379	1.04983	0.812418	1.03189	0.978587	1.05744	1.02264	0.81105	FALSE	FALSE	FALSE	FALSE	TRUE	TRUE	FALSE	FALSE	FALSE	FALSE	FALSE	FALSE	FALSE	FALSE	FALSE	FALSE	FALSE	FALSE
2428	Q5QPK2	Dolichol-phosphate mannosyltransferase subunit 1	DPM1	AS(0.004)LEVS(0.27)RS(0.726)PR	8	9;9;9;9	2995	33.542	0.00495921	0.726095	4627.1	3996.87	4907.55	5706.63	5009.11	4415.84	0.863796	1.16283	0.881563	1.03174	0.960251	1.06811	0.837221	1.21096	0.82535	0.957844	0.811506	TRUE	TRUE	FALSE	FALSE	TRUE	TRUE	FALSE	TRUE	FALSE	FALSE	FALSE	FALSE	TRUE	FALSE	FALSE	TRUE	FALSE	FALSE
6102	Q92692	Nectin-2	PVRL2	LEAQEMPSQLFTLGAS(0.022)EHS(0.978)PLK	19	433	6171	101.3	1.98809e-06	0.977878	47419	48312.8	52129.6	51532.9	47033.3	48251.6	1.01885	0.988555	1.0259	0.870028	0.928804	1.36059	1.17105	1.06433	0.754012	0.996465	0.811563	FALSE	TRUE	FALSE	TRUE	TRUE	TRUE	FALSE	FALSE	FALSE	TRUE	FALSE	FALSE	FALSE	FALSE	FALSE	TRUE	FALSE	FALSE
7285	Q9UIU6	Homeobox protein SIX4	SIX4	S(0.399)ES(0.601)DGNPSTEDESSK	3	290;282	7369	109.42	0.0112877	0.601378	18032	15161	11249.3	14541	12360.5	9886.4	0.840783	1.29262	0.799835	0.823504	1.09203	0.906486	1.02098	1.18368	0.882348	1.029	0.811628	FALSE	FALSE	FALSE	FALSE	TRUE	TRUE	FALSE	FALSE	FALSE	TRUE	FALSE	FALSE	FALSE	TRUE	FALSE	FALSE	FALSE	FALSE
8640	K7EP29		CCDC130	WDMADNEQVLT(0.5)T(0.5)GER	11	33	2603	55.314	0.0379111	0.5	5798.4	15393.8	4321.81	10579.8	22991.2	12030.8	2.65484	2.44801	0.523276	0	0	0	0	0	0	0	0.813705	FALSE	FALSE	FALSE	FALSE	TRUE	FALSE	FALSE	FALSE	FALSE	FALSE	FALSE	FALSE	FALSE	FALSE	FALSE	FALSE	FALSE	FALSE
8641	K7EP29		CCDC130	WDMADNEQVLT(0.5)T(0.5)GER	12	34	2603	55.314	0.0379111	0.5	5798.4	15393.8	4321.81	10579.8	22991.2	12030.8	2.65484	2.44801	0.523276	0	0	0	0	0	0	0	0.813705	FALSE	FALSE	FALSE	FALSE	TRUE	FALSE	FALSE	FALSE	FALSE	FALSE	FALSE	FALSE	FALSE	FALSE	FALSE	FALSE	FALSE	FALSE
7137	Q9P0U3-2	Sentrin-specific protease 1	SENP1	TSSGLS(0.204)NS(0.795)FAGK	8	132;132;125	7223	67.997	0.00339778	0.794803	7631.7	8841.72	6144.15	6634.59	8531.19	7545.07	1.15855	1.07982	0.884411	1.03286	1.01922	1.02711	1.12169	1.05946	0.861066	1.01407	0.813711	FALSE	FALSE	FALSE	TRUE	TRUE	TRUE	FALSE	TRUE	FALSE	FALSE	FALSE	TRUE	TRUE	FALSE	FALSE	FALSE	FALSE	FALSE
6450	Q99733	Nucleosome assembly protein 1-like 4	NAP1L4	ADHS(0.094)FS(0.905)DGVPS(0.001)DSVEAAK	6	7;7;7;7;7;7;7;7;7;7;7;7	6528	94.385	1.47301e-39	0.905125	66128	69951.4	67988.2	63681.8	59975	62933.8	1.05782	0.936659	1.04933	0.979058	0.989066	1.01619	1.08044	0.947013	1.03262	1.02003	0.814297	FALSE	FALSE	FALSE	FALSE	FALSE	FALSE	FALSE	FALSE	FALSE	FALSE	FALSE	FALSE	FALSE	FALSE	TRUE	FALSE	FALSE	FALSE
3084	P22314	Ubiquitin-like modifier-activating enzyme 1	UBA1	IHVS(1)DQELQSANASVDDSRLEELK	4	810;770;258	3670	126.88	1.48877e-14	1	16259	15030.3	15699.8	17333.3	15630.6	15781.6	0.924433	1.10405	1.00966	1.00692	0.959344	0.964079	0.91808	1.15084	1.04728	1.03873	0.814444	TRUE	FALSE	FALSE	FALSE	TRUE	TRUE	FALSE	FALSE	FALSE	FALSE	FALSE	FALSE	FALSE	FALSE	FALSE	TRUE	FALSE	FALSE
7133	Q9P0L0	Vesicle-associated membrane protein-associated protein A	VAPA	AS(0.03)AS(0.97)GAMAK	4	5;5;5	7221	41.704	0.00256604	0.969561	7955.4	8151.69	8209.4	10548.5	9936.77	8163.65	1.02467	1.28493	0.82156	1.0735	1.01564	1.04696	0.954519	1.26515	0.784712	1.00146	0.814671	FALSE	FALSE	FALSE	FALSE	FALSE	FALSE	FALSE	FALSE	FALSE	FALSE	FALSE	FALSE	FALSE	FALSE	FALSE	FALSE	FALSE	FALSE
2663	O95425-4	Supervillin	SVIL	FS(0.006)S(0.214)S(0.777)IENS(0.002)DS(0.001)PVRSILK	4	882;887;914;488	3218	81.788	0.00115848	0.777332	247190	238309	237985	238791	163864	194934	0.964073	1.00339	1.18961	1.17522	1.05537	1.03348	0.820337	0.950739	1.15107	0.97405	0.814998	FALSE	TRUE	FALSE	FALSE	TRUE	TRUE	FALSE	FALSE	FALSE	FALSE	FALSE	FALSE	FALSE	FALSE	FALSE	TRUE	FALSE	FALSE
6636	Q9C0C2	182 kDa tankyrase-1-binding protein	TNKS1BP1	PAQLGT(0.042)QRS(0.958)QEADVQDWEFRK	9	836;287	6731	150.06	5.59282e-28	0.957672	437860	587044	727650	591865	524864	579382	1.34071	0.813392	1.10387	1.03833	1.02913	1.00704	1.29121	0.790373	1.09615	1.05925	0.816776	FALSE	FALSE	FALSE	FALSE	FALSE	FALSE	FALSE	FALSE	FALSE	TRUE	FALSE	FALSE	FALSE	FALSE	FALSE	FALSE	FALSE	FALSE
6057	Q92522	Histone H1x	H1FX	AGGSAALS(0.089)PS(0.911)K	10	33	6140	74.944	0.00212466	0.910637	35601	35221.1	35666.9	36388.2	37953.4	38535.6	0.98933	1.02022	1.01534	1.09621	1.09392	1.06891	0.902503	0.932629	0.949886	0.928339	0.816865	FALSE	TRUE	TRUE	FALSE	FALSE	TRUE	FALSE	FALSE	FALSE	FALSE	FALSE	TRUE	FALSE	FALSE	FALSE	TRUE	FALSE	FALSE
6422	Q99442	Translocation protein SEC62	SEC62	S(0.001)DS(0.006)EEKS(0.97)DS(0.023)EK	7	313	6498	55.213	0.0104648	0.969719	76448	74901.7	85781	81794	77621.5	86458.9	0.979773	0.953521	1.11385	0.886859	0.892988	1.07874	1.10477	1.06779	1.03255	1.06837	0.817275	FALSE	FALSE	FALSE	FALSE	TRUE	TRUE	FALSE	FALSE	FALSE	FALSE	FALSE	FALSE	FALSE	FALSE	FALSE	FALSE	FALSE	FALSE
7119	Q9P0K7;Q9P0K7-4	Ankycorbin	RAI14	AEIS(0.003)S(0.997)IRENK	5	318;310;321;289	7218;7219	118.76	0.0169306	0.996842	643610	730981	617855	667703	723024	619168	1.13575	1.08068	0.856359	0.968029	0.984248	1.00191	1.17326	1.09797	0.854724	1.04199	0.818053	FALSE	FALSE	FALSE	TRUE	TRUE	TRUE	FALSE	TRUE	FALSE	FALSE	FALSE	FALSE	TRUE	FALSE	FALSE	FALSE	FALSE	FALSE
7859	A0A087X1E1	Collagen alpha-1(XXV) chain;Collagen-like Alzheimer amyloid plaque component	COL25A1	GT(1)DGPMGPHGPAGPKGER	2	394;566;533;554;554	277	51.013	0.00427196	1	12507	8082.78	8412.66	15653.1	9734.12	8938.14	0.646261	1.86066	0.918228	0	0	0	0	0	0	0	0.818095	FALSE	FALSE	FALSE	FALSE	FALSE	FALSE	FALSE	FALSE	FALSE	FALSE	FALSE	FALSE	FALSE	FALSE	FALSE	FALSE	FALSE	FALSE
5831	Q8NDV7-2	Trinucleotide repeat-containing gene 6A protein	TNRC6A	PVS(0.129)S(0.871)PDWNK	4	690;943;911;943	5931	130.01	0.000647423	0.87055	145680	209311	215375	187715	215067	197644	1.43679	0.871573	0.918987	0.907444	0.849223	0.937254	1.58334	1.02632	0.98051	1.19672	0.818102	FALSE	FALSE	FALSE	TRUE	FALSE	TRUE	FALSE	FALSE	FALSE	FALSE	FALSE	FALSE	FALSE	FALSE	FALSE	TRUE	FALSE	FALSE
6876	Q9HCJ0	Trinucleotide repeat-containing gene 6C protein	TNRC6C	ES(0.528)S(0.472)VDRPTFLDK	2	1010;1007	6934	68.919	0.00163947	0.527702	29256	24986.5	29577.1	29831	25996.3	28642.2	0.854066	1.00859	1.10178	0	0	0	0	0	0	0	0.818157	FALSE	FALSE	FALSE	TRUE	FALSE	TRUE	FALSE	FALSE	FALSE	FALSE	TRUE	FALSE	TRUE	FALSE	TRUE	FALSE	FALSE	FALSE
5221	Q6GYQ0-4	Ral GTPase-activating protein subunit alpha-1	RALGAPA1	SATTTGS(1)PGTEK	7	740;740;740;740;740;740;740	5327	142.83	3.65309e-09	0.999909	88884	121977	120289	118836	137937	117553	1.37231	0.987923	0.852222	1.16835	0.696376	0.840881	1.17457	1.41866	1.01349	1.20224	0.818513	FALSE	FALSE	FALSE	TRUE	FALSE	TRUE	FALSE	FALSE	FALSE	FALSE	TRUE	FALSE	FALSE	TRUE	FALSE	TRUE	FALSE	FALSE
6120	Q92797	Symplekin	SYMPK	RRLS(0.014)AQGQAIS(0.061)VVGS(0.027)LS(0.033)S(0.166)MS(0.7)PLEEEAPQAK	20	510;510;510;510	6187	68.361	0.000367392	0.700072	23839	30888.2	35271.7	31002.9	29513.3	23710.9	1.2957	0.878975	0.803398	1.04798	0.991374	1.00326	1.23638	0.886623	0.80079	0.974596	0.818544	FALSE	FALSE	FALSE	TRUE	TRUE	TRUE	FALSE	FALSE	FALSE	FALSE	FALSE	FALSE	FALSE	FALSE	FALSE	TRUE	FALSE	FALSE
7890	Q9BZ60		FKSG63	MVMT(1)LNEHAAFK	4	4;4;4	319	72.607	0.0243852	1	14699	11329.4	12070.6	13904.1	9078.75	11967.5	0.77076	1.1519	1.31819	0	0	0	0	0	0	0	0.818962	FALSE	FALSE	FALSE	FALSE	TRUE	FALSE	FALSE	TRUE	FALSE	FALSE	FALSE	FALSE	FALSE	FALSE	FALSE	FALSE	FALSE	FALSE
4200	Q12830	Nucleosome-remodeling factor subunit BPTF	BPTF	SNGELS(0.008)ES(0.992)PGAGK	8	763;624;763;637;700;624;113	4585	71.697	0.00110082	0.992055	8014.1	7656.81	8719.64	8797.24	8216.53	8206.96	0.955417	1.0089	0.998836	1.05275	1.04692	1.03148	0.907546	0.963686	0.968351	0.946528	0.819131	FALSE	FALSE	FALSE	TRUE	TRUE	TRUE	FALSE	FALSE	FALSE	FALSE	FALSE	FALSE	FALSE	FALSE	FALSE	TRUE	FALSE	FALSE
6233	Q96HE9	Proline-rich protein 11	PRR11	FQLAHPRSPTPTLPLS(0.001)T(0.002)S(0.041)S(0.956)FDEQN	19	355	6349	191.51	2.02283e-67	0.95618	47486	43979.9	57950.2	57248.5	44224	52590.6	0.926166	0.987892	1.18919	1.06798	0.932155	1.0234	0.867211	1.05979	1.162	1.02967	0.81919	FALSE	FALSE	FALSE	TRUE	TRUE	TRUE	FALSE	TRUE	FALSE	FALSE	FALSE	FALSE	FALSE	FALSE	FALSE	TRUE	FALSE	FALSE
10200	Q9C0C2	182 kDa tankyrase-1-binding protein	TNKS1BP1	PAQLGT(0.55)QRS(0.45)QEADVQDWEFRK	6	833;284	6731	46.839	0.0127832	0.549756	15628	17967.3	21767.3	18149.2	16238.8	19043.6	1.14969	0.833786	1.17272	1.03833	1.02913	1.00704	1.10724	0.810189	1.16452	1.02732	0.820153	FALSE	FALSE	FALSE	FALSE	FALSE	FALSE	FALSE	FALSE	FALSE	TRUE	FALSE	FALSE	FALSE	FALSE	FALSE	FALSE	FALSE	FALSE
3073	P21796	Voltage-dependent anion-selective channel protein 1	VDAC1	VT(0.006)GS(0.993)LET(0.001)K	4	57;57	3662	64.82	0.0162335	0.99271	4577.5	6116.97	5574.17	5599.69	6510.29	5396.24	1.33631	1.00458	0.828879	1.06052	0.971437	1.03661	1.26006	1.03412	0.799605	1.03126	0.820159	FALSE	FALSE	FALSE	TRUE	FALSE	TRUE	FALSE	FALSE	FALSE	FALSE	FALSE	FALSE	TRUE	FALSE	FALSE	FALSE	FALSE	FALSE
9811	Q7Z5P9-2	Mucin-19	MUC19	GILT(1)LMWDK	4	583;583	5563	79.597	0.00383454	1	1800	7876.2	1530.06	3621.59	11117.4	5496.68	4.37567	2.36695	0.494421	0	0	0	0	0	0	0	0.820398	FALSE	FALSE	FALSE	FALSE	FALSE	FALSE	FALSE	TRUE	FALSE	FALSE	FALSE	FALSE	FALSE	FALSE	FALSE	FALSE	FALSE	FALSE
4205	Q12873	Chromodomain-helicase-DNA-binding protein 3	CHD3	ELQGDGPPS(0.052)S(0.946)PT(0.002)NDPTVK	10	713;772;713	4591	119.34	1.43455e-09	0.94607	154280	163269	180475	169318	175893	171647	1.05826	0.93818	0.975857	1.07097	1.00344	1.04362	0.988134	0.934964	0.935072	0.952723	0.820545	FALSE	FALSE	FALSE	TRUE	FALSE	TRUE	FALSE	FALSE	FALSE	TRUE	FALSE	FALSE	FALSE	FALSE	TRUE	TRUE	FALSE	FALSE
6431	Q99594	Transcriptional enhancer factor TEF-5	TEAD3	ASNS(0.001)WNAS(0.145)S(0.709)S(0.145)PGEAREDGPEGLDK	9	10	6513	82.8	4.6612e-16	0.709006	60049	49622.4	39841	63417	61299.9	54084	0.826366	1.59175	0.882285	1.04013	1.03735	1.03473	0.79448	1.53443	0.852667	1.06053	0.820837	FALSE	FALSE	FALSE	FALSE	TRUE	TRUE	FALSE	FALSE	FALSE	FALSE	FALSE	FALSE	FALSE	FALSE	FALSE	TRUE	FALSE	FALSE
9396	Q13107	Ubiquitin carboxyl-terminal hydrolase 4;Ubiquitin carboxyl-terminal hydrolase	USP4	EQLS(0.019)ET(0.573)EGS(0.408)GEDEPGNDPSETTQK	6	677;630;416	4628	85.805	0.0376248	0.573173	144270	153847	135386	129336	139981	130068	1.06638	0.955314	0.929183	1.03726	0.979879	0.910379	1.02807	0.97493	1.02066	1.00789	0.821057	FALSE	FALSE	FALSE	FALSE	TRUE	FALSE	FALSE	FALSE	FALSE	FALSE	FALSE	FALSE	FALSE	FALSE	FALSE	FALSE	FALSE	FALSE
3619	P49916-4	DNA ligase 3	LIG3	PNNSGEAPS(0.004)S(0.991)PT(0.004)PK	10	155;155;242;242;251;155	4078	132.23	0.000198386	0.991	190940	221066	247583	233408	245720	244611	1.15778	0.942747	0.995483	1.03461	0.945905	1.01244	1.11904	0.996661	0.983252	1.03299	0.821458	TRUE	TRUE	TRUE	TRUE	FALSE	TRUE	FALSE	TRUE	FALSE	FALSE	FALSE	FALSE	FALSE	FALSE	FALSE	TRUE	FALSE	FALSE
9014	P23634-7	Plasma membrane calcium-transporting ATPase 4	ATP2B4	S(0.183)IHS(0.817)FMT(0.878)HPEFAIEEELPRT(0.122)PLLDEEEEENPDK	7	1120;1132;1156;1168	3695	126.64	1.17532e-22	0.877673	30497	38669.8	23044.8	21120.9	31717.4	20626.4	1.26799	0.916515	0.650317	1.07081	1.01689	0.982397	1.18413	0.901296	0.66197	0.9158	0.821605	FALSE	FALSE	FALSE	TRUE	TRUE	FALSE	FALSE	FALSE	FALSE	FALSE	FALSE	FALSE	FALSE	FALSE	FALSE	FALSE	FALSE	FALSE
1395	E9PGF5	Tensin-1	TNS1	EAFEEMEGT(0.003)S(0.009)PS(0.583)S(0.404)PPPS(0.001)GVRSPPGLAK	12	962;962;962;613;94	1587	148.53	7.11825e-30	0.583086	113850	121327	131827	133825	118213	100582	1.06567	1.01516	0.85086	0.991829	0.914979	0.94021	1.07445	1.10949	0.904968	1.02964	0.821743	FALSE	FALSE	FALSE	TRUE	FALSE	TRUE	FALSE	TRUE	FALSE	FALSE	FALSE	FALSE	FALSE	FALSE	FALSE	TRUE	FALSE	FALSE
84	A0A087WVA8	Testis-expressed sequence 2 protein	TEX2	SLS(0.838)T(0.162)EVEPK	3	196;196;196	110	130.94	0.000333355	0.838218	11695	11073.4	16717.4	15066.5	11531	15384.9	0.946851	0.901245	1.33422	0.987541	0.950842	1.03959	0.958796	0.947839	1.28341	1.06335	0.822533	FALSE	FALSE	FALSE	TRUE	TRUE	TRUE	FALSE	TRUE	FALSE	FALSE	FALSE	FALSE	FALSE	FALSE	FALSE	TRUE	FALSE	FALSE
2371	O43815	Striatin	STRN	FLESAAADFS(1)DEDEDDDVDGREK	10	245;233	2926	199.1	4.14864e-74	1	437670	429508	572648	537899	434546	518208	0.981352	0.939318	1.19253	1.03359	1.04262	0.989151	0.94946	0.900917	1.20561	1.01866	0.822608	FALSE	FALSE	FALSE	FALSE	FALSE	FALSE	FALSE	TRUE	FALSE	FALSE	FALSE	FALSE	FALSE	FALSE	FALSE	FALSE	FALSE	FALSE
9301	Q02156	Protein kinase C epsilon type	PRKCE	RDVNNFDQDFT(0.009)REEPVLT(0.991)LVDEAIVK	18	710	4468	100.1	1.03032e-08	0.990506	7104.4	6608.96	5506.94	7400.09	7261.56	6334.73	0.930262	1.34378	0.872365	0.798468	0.767485	1.00606	1.16506	1.75088	0.867111	1.26102	0.822653	FALSE	FALSE	FALSE	FALSE	TRUE	FALSE	FALSE	FALSE	FALSE	FALSE	FALSE	FALSE	FALSE	FALSE	FALSE	FALSE	FALSE	FALSE
6564	Q9BXK5	Bcl-2-like protein 13	BCL2L13	SENNS(0.875)S(0.117)NS(0.008)DIVHVEK	5	302;326;278;140	6662	131.82	6.62728e-11	0.875322	56779	74692.8	70979.3	62922.9	69344	63710.5	1.3155	0.886496	0.91876	1.12146	1.02789	1.08804	1.17302	0.862441	0.844417	0.95996	0.822777	FALSE	FALSE	FALSE	TRUE	FALSE	TRUE	FALSE	FALSE	FALSE	FALSE	FALSE	FALSE	FALSE	FALSE	FALSE	FALSE	FALSE	FALSE
5183	Q68CZ2	Tensin-3	TNS3	GVGSGPHPPDTQQPS(0.97)PS(0.029)K	15	660;420;763	5293	88.396	4.69116e-05	0.970153	36145	43388.4	46488.8	40677	62915.3	54969.6	1.2004	0.874985	0.873708	1.02695	1.025	0.976538	1.16889	0.853645	0.8947	0.972412	0.823096	FALSE	TRUE	FALSE	FALSE	FALSE	TRUE	FALSE	FALSE	FALSE	TRUE	FALSE	FALSE	FALSE	FALSE	FALSE	TRUE	FALSE	FALSE
9463	Q14159-2	DNA repair-scaffolding protein	SPIDR	FPRT(1)PENSAK	4	178;188;248	4756	115.49	0.0247603	0.999991	76445	295908	66597.7	145012	419039	213025	3.87086	2.17743	0.508365	0	0	0	0	0	0	0	0.823168	FALSE	TRUE	FALSE	FALSE	FALSE	TRUE	FALSE	FALSE	FALSE	FALSE	FALSE	FALSE	FALSE	FALSE	TRUE	TRUE	FALSE	FALSE
3045	P20962	Parathymosin	PTMS	S(1)VEAAAELSAK	1	5;5;5	3651	150.49	4.58873e-05	1	218830	205210	187434	220835	200328	167232	0.937761	1.1782	0.834791	0.949312	1.24239	0.898969	0.987832	0.948339	0.928609	0.954927	0.823538	FALSE	FALSE	FALSE	TRUE	FALSE	FALSE	FALSE	FALSE	FALSE	FALSE	FALSE	FALSE	FALSE	FALSE	TRUE	FALSE	FALSE	FALSE
2463	O75151	Lysine-specific demethylase PHF2	PHF2	ALRPPT(0.07)S(0.93)PGVFGALQNFK	7	655	3024	117.48	3.08752e-08	0.929894	377060	465260	466569	418603	522244	448960	1.23391	0.897194	0.859675	0.929852	0.968602	0.927541	1.327	0.926278	0.926832	1.06004	0.823766	FALSE	FALSE	FALSE	FALSE	FALSE	FALSE	FALSE	TRUE	FALSE	FALSE	FALSE	FALSE	FALSE	FALSE	FALSE	TRUE	FALSE	FALSE
2849	P10412;P16401;P16402;P16403;Q02539	Histone H1.4;Histone H1t;Histone H1.5;Histone H1.3;Histone H1.2;Histone H1.1	HIST1H1E;HIST1H1T;HIST1H1B;HIST1H1D;HIST1H1C;HIST1H1A	GTGASGS(1)FK	7	104;108;107;105;104;107	3461;3564;3565;3566;4476	77.744	0.00130496	0.99978	31442	50002.1	70200.7	40321	47194.4	49848.3	1.5903	0.574368	1.05623	1.21185	1.06515	1.12477	1.31229	0.539239	0.939064	0.930197	0.825156	FALSE	FALSE	FALSE	TRUE	TRUE	TRUE	FALSE	TRUE	TRUE	FALSE	TRUE	TRUE	FALSE	FALSE	FALSE	FALSE	FALSE	FALSE
7001	Q9NUY8-2	TBC1 domain family member 23	TBC1D23	PVFS(0.983)IGDEEEY(0.016)DT(0.002)DEIDSSSMSDDDRK	4	538;553;416	7073	53.184	0.0103317	0.982719	8073.4	6276.14	8082.83	10637.9	3682.27	4572.86	0.777385	1.31612	1.24186	0.975074	0.951259	0.989908	0.797257	1.38355	1.25452	1.14511	0.825299	FALSE	FALSE	FALSE	FALSE	FALSE	FALSE	FALSE	FALSE	FALSE	FALSE	FALSE	FALSE	FALSE	FALSE	FALSE	FALSE	FALSE	FALSE
6094	Q92625	Ankyrin repeat and SAM domain-containing protein 1A	ANKS1A	SPS(1)FASEWDEIEK	3	663	6162	176.43	2.72131e-17	0.999967	128960	128631	145233	137952	119952	133333	0.997452	0.949864	1.11156	0.992004	0.972508	1.01685	1.00549	0.976716	1.09313	1.02511	0.825438	FALSE	FALSE	FALSE	TRUE	FALSE	FALSE	FALSE	FALSE	FALSE	FALSE	FALSE	FALSE	FALSE	FALSE	FALSE	TRUE	FALSE	FALSE
2362	O43719	HIV Tat-specific factor 1	HTATSF1	VFDDES(1)DEKEDEEYADEK	6	642	2914	192.63	1.34897e-54	1	402650	375324	426207	423259	401424	419205	0.932135	0.993084	1.04429	1.00252	0.990406	1.02801	0.929794	1.0027	1.01584	0.982778	0.825532	FALSE	FALSE	FALSE	FALSE	FALSE	FALSE	FALSE	FALSE	FALSE	FALSE	FALSE	FALSE	FALSE	FALSE	FALSE	FALSE	FALSE	FALSE
2893	P11388	DNA topoisomerase 2-alpha	TOP2A	YLEES(1)DEDDLF	5	1525;1551;1561;1606;21	3485	173.32	3.96951e-19	1	232850	176365	241898	227983	208714	259949	0.757418	0.942477	1.24548	0.982442	0.988183	1.01634	0.770955	0.953748	1.22546	0.983388	0.825601	FALSE	FALSE	FALSE	FALSE	FALSE	FALSE	FALSE	FALSE	FALSE	FALSE	FALSE	FALSE	FALSE	FALSE	FALSE	FALSE	FALSE	FALSE
3916	Q02241-2	Kinesin-like protein KIF23	KIF23	VT(0.047)QRS(0.047)VS(0.726)PS(0.18)PVPLLFQPDQNAPPIRLR	7	684;501	4471	68.046	5.62204e-05	0.725706	69789	97070.8	106452	69541.2	93822.7	93685.4	1.39092	0.653264	0.998537	0	0	0	0	0	0	0	0.825734	FALSE	FALSE	FALSE	FALSE	FALSE	TRUE	FALSE	FALSE	FALSE	TRUE	FALSE	FALSE	FALSE	FALSE	FALSE	TRUE	FALSE	FALSE
2722	P02545	Prelamin-A/C;Lamin-A/C	LMNA	ASASGSGAQVGGPISS(0.001)GS(0.597)S(0.363)AS(0.03)S(0.009)VTVTR	18	615;585;516;503;211	3306	191.56	4.15555e-79	0.59687	9186.1	10426.2	11627.2	10059.4	10797.9	11750.5	1.135	0.865161	1.08822	1.12549	1.01154	1.04225	1.00845	0.855292	1.04411	0.969283	0.825969	FALSE	FALSE	FALSE	TRUE	FALSE	TRUE	FALSE	FALSE	FALSE	FALSE	FALSE	FALSE	FALSE	FALSE	FALSE	FALSE	FALSE	FALSE
3447	P46100	Transcriptional regulator ATRX	ATRX	VYEHT(0.001)S(0.057)RFS(0.942)PK	9	316;278;199;112;161;277;277;316;261	3985	105.03	4.82964e-05	0.942329	40697	40055.6	43084.2	44871.9	45628.6	43074.4	0.98424	1.04149	0.944021	0.817021	0.98372	1.03518	1.20467	1.05873	0.911943	1.05845	0.826041	TRUE	TRUE	FALSE	TRUE	FALSE	TRUE	FALSE	FALSE	FALSE	FALSE	FALSE	TRUE	FALSE	FALSE	FALSE	TRUE	FALSE	FALSE
1749	F8WB18		NRXN1	QHS(1)GIGHAMVNK	3	103;413	1959	47.288	0.0206993	1	18713	14231.9	18665.9	23695.4	18509.2	15763.5	0.760537	1.26945	0.851657	0	0	0	0	0	0	0	0.826113	FALSE	FALSE	FALSE	FALSE	FALSE	FALSE	FALSE	TRUE	FALSE	FALSE	FALSE	FALSE	FALSE	FALSE	FALSE	FALSE	FALSE	FALSE
186	A0A087WZ13	Ribonucleoprotein PTB-binding 1	RAVER1	MS(1)PPPSGFGER	2	617;617;634;35	223	78.903	0.00145494	0.99998	17049	20063.6	19904.1	21714.7	23149.3	19680.6	1.17682	1.09097	0.85016	1.04578	0.881216	1.07867	1.12531	1.23802	0.788159	1.0505	0.827353	FALSE	FALSE	FALSE	FALSE	FALSE	TRUE	FALSE	FALSE	FALSE	FALSE	FALSE	FALSE	TRUE	FALSE	FALSE	TRUE	FALSE	FALSE
1846	H0Y5S4		AMPH	ES(0.54)HEDMKKS(0.46)DEEEEK	2	48;290	2108	55.885	0.0114653	0.54017	9995.5	9955.44	11961.5	10756.4	10595	11343.6	0.995992	0.899253	1.07066	0	0	0	0	0	0	0	0.827818	FALSE	FALSE	FALSE	FALSE	TRUE	FALSE	FALSE	FALSE	FALSE	FALSE	FALSE	FALSE	FALSE	FALSE	FALSE	FALSE	FALSE	FALSE
5862	Q8NFD5	AT-rich interactive domain-containing protein 1B	ARID1B	S(0.001)LENRMS(0.959)PS(0.04)K	7	1555;1568;1608;1077;805	5952	49.3	0.0203125	0.958576	14236	14645.1	16449.5	15606.1	16309.6	16151.8	1.02874	0.948727	0.990328	1.04573	1.02331	0.971651	0.983754	0.927118	1.01922	0.976698	0.828051	FALSE	TRUE	FALSE	TRUE	FALSE	TRUE	FALSE	FALSE	FALSE	FALSE	FALSE	FALSE	FALSE	FALSE	FALSE	TRUE	FALSE	FALSE
332	A0A0A0MQR1	Mitogen-activated protein kinase kinase kinase kinase;Mitogen-activated protein kinase kinase kinase kinase 5	MAP4K5	PRIS(0.024)S(0.975)Y(0.001)PEDNFPDEEK	5	400;400	328	103.45	0.00571145	0.975026	84874	132327	146034	112670	111376	110958	1.5591	0.771533	0.996245	1.11615	0.975999	1.02776	1.39686	0.790506	0.969335	1.05223	0.828074	FALSE	FALSE	FALSE	FALSE	TRUE	FALSE	FALSE	FALSE	FALSE	FALSE	FALSE	FALSE	TRUE	FALSE	FALSE	FALSE	FALSE	FALSE
1804	G3V5E1	Cyclin-K	CCNK	ENS(0.712)S(0.286)PS(0.002)VTSANLDHTK	3	8;8;8;8;8;8;8	2041	113.23	1.52663e-05	0.712368	31588	26965.5	35819.2	32567.8	23963.8	29115.8	0.853662	0.909227	1.21499	1.1754	1.0004	1.04482	0.726271	0.908863	1.16287	0.932668	0.828915	FALSE	FALSE	FALSE	TRUE	FALSE	TRUE	FALSE	TRUE	FALSE	FALSE	FALSE	FALSE	FALSE	FALSE	FALSE	TRUE	FALSE	FALSE
5977	Q8WVC0-2	RNA polymerase-associated protein LEO1	LEO1	KLT(0.104)S(0.896)DEEGEPSGK	4	570;630	6085	115.31	1.34206e-07	0.895913	1300800	1.56667e+06	1.448e+06	1.27164e+06	1.46914e+06	1.4502e+06	1.20439	0.878206	0.987107	1.06236	0.997151	1.09612	1.13369	0.880715	0.900549	0.971652	0.829117	FALSE	FALSE	FALSE	FALSE	TRUE	FALSE	FALSE	FALSE	FALSE	FALSE	FALSE	TRUE	FALSE	FALSE	FALSE	FALSE	FALSE	FALSE
4920	Q5F1R6	DnaJ homolog subfamily C member 21	DNAJC21	QQLEEEEENFSRPQIDENPLDDNS(1)EEEMEDAPK	24	370;370;370	5102	161.32	6.78482e-47	1	93181	90243.7	97095.3	100427	75266.8	80935.2	0.968477	1.03432	1.07531	1.01052	0.984406	1.05163	0.958394	1.0507	1.02252	1.01054	0.829292	FALSE	FALSE	FALSE	FALSE	TRUE	FALSE	FALSE	FALSE	FALSE	FALSE	FALSE	FALSE	FALSE	FALSE	FALSE	FALSE	FALSE	FALSE
3680	P53367-2	Arfaptin-1	ARFIP1	NSAAEIPVTSNGEVDDS(0.5)REHS(0.5)FNRDLK	21	28;28	4163	87.357	2.0996e-07	0.499994	9382.3	8649.17	9716.62	10587.5	9122.72	8479.37	0.92186	1.08963	0.929479	1.03609	1.01574	1.04034	0.889748	1.07275	0.893438	0.951977	0.829337	FALSE	FALSE	FALSE	TRUE	TRUE	TRUE	FALSE	TRUE	FALSE	FALSE	FALSE	FALSE	FALSE	FALSE	TRUE	FALSE	FALSE	FALSE
2127	M0R0Q7;P18858-2	DNA ligase;DNA ligase 1	LIG1	VLGSEGEEEDEALS(1)PAK	14	76;46;76;76;76;76;76;76	2664;3612	190.79	2.75852e-37	1	1262200	1.38343e+06	1.33705e+06	1.27247e+06	1.2794e+06	1.25513e+06	1.09605	0.951699	0.981029	0.886404	0.903326	0.937418	1.23651	1.05355	1.04652	1.11219	0.829377	FALSE	TRUE	FALSE	FALSE	TRUE	FALSE	FALSE	TRUE	FALSE	TRUE	FALSE	FALSE	FALSE	FALSE	FALSE	TRUE	FALSE	FALSE
5558	Q86W92-3	Liprin-beta-1	PPFIBP1;PPFIBP2	LQQELLS(0.852)RT(0.074)S(0.074)LETQK	7	8;161;161;8;8;8;8	5636	104.07	0.0029024	0.852464	34318	32056.1	29468.1	35662	29778.2	27766.3	0.93409	1.21019	0.932437	0.996646	1.03521	1.05353	0.937233	1.16902	0.885057	0.997104	0.829909	FALSE	FALSE	FALSE	TRUE	TRUE	TRUE	FALSE	TRUE	FALSE	TRUE	FALSE	FALSE	TRUE	FALSE	FALSE	FALSE	FALSE	FALSE
4040	Q07002	Cyclin-dependent kinase 18	CDK18	RLS(1)LPMDIRLPQEFLQK	3	96;98;128;9;128;39;107	4524	62.966	0.000822286	1	3292	4076.46	3979.77	3615.89	4206.5	3562.85	1.23829	0.908569	0.846987	0	0	0	0	0	0	0	0.829952	FALSE	FALSE	FALSE	FALSE	FALSE	TRUE	FALSE	FALSE	FALSE	FALSE	FALSE	TRUE	TRUE	FALSE	FALSE	FALSE	FALSE	FALSE
4964	Q5JW53	Kinetochore-associated protein DSN1 homolog	DSN1	TSASLEMNQGVSEERIHLGS(0.5)S(0.5)PK	20	57;57;41	5136	98.292	0.000614087	0.499985	78092	87770.8	88052.5	87313.1	71626.4	68211.6	1.12394	0.991603	0.952324	0.990393	1.08765	0.831992	1.13484	0.911693	1.14463	1.06372	0.830606	TRUE	TRUE	FALSE	FALSE	TRUE	FALSE	FALSE	FALSE	FALSE	FALSE	FALSE	FALSE	FALSE	FALSE	FALSE	TRUE	FALSE	FALSE
4965	Q5JW53	Kinetochore-associated protein DSN1 homolog	DSN1	TSASLEMNQGVSEERIHLGS(0.5)S(0.5)PK	21	58;58;42	5136	98.292	0.000614087	0.499985	78092	87770.8	88052.5	87313.1	71626.4	68211.6	1.12394	0.991603	0.952324	0.990393	1.08765	0.831992	1.13484	0.911693	1.14463	1.06372	0.830606	TRUE	TRUE	FALSE	FALSE	TRUE	FALSE	FALSE	FALSE	FALSE	FALSE	FALSE	FALSE	FALSE	FALSE	FALSE	TRUE	FALSE	FALSE
5551	Q86W92-2;Q86W92-3	Liprin-beta-1	PPFIBP1	LRRS(0.127)QS(0.725)T(0.127)T(0.022)FNPDDMSEPEFK	6	595;448;570;601;432	5635;5636	141.53	3.65783e-20	0.724511	35965	31341.1	34413	37140	33781.5	34408.9	0.871432	1.07924	1.01857	0.998015	1.02368	1.03376	0.873165	1.05427	0.985314	0.970918	0.831144	FALSE	FALSE	FALSE	TRUE	TRUE	TRUE	FALSE	TRUE	FALSE	TRUE	FALSE	FALSE	TRUE	FALSE	FALSE	FALSE	FALSE	FALSE
6705	Q9H1E3	Nuclear ubiquitous casein and cyclin-dependent kinase substrate 1	NUCKS1	NSQEDS(1)EDS(1)EDK	9	61	6779	217.39	3.65159e-19	1	1295500	1.20406e+06	724066	897024	812213	554250	0.929419	1.23887	0.682396	1.10968	1.14518	0.828006	0.837556	1.08181	0.824144	0.914503	0.831146	FALSE	FALSE	FALSE	TRUE	FALSE	TRUE	FALSE	FALSE	FALSE	TRUE	FALSE	TRUE	TRUE	FALSE	FALSE	FALSE	FALSE	FALSE
4441	Q14204	Cytoplasmic dynein 1 heavy chain 1	DYNC1H1	T(0.008)RT(0.008)DS(0.938)T(0.038)S(0.008)DGRPAWMR	5	4368	4763	73.809	0.00045204	0.937511	4985.9	5780.04	5779	5618.35	5844.24	5419.01	1.15928	0.9722	0.927241	0.96802	0.956046	0.959675	1.19757	1.0169	0.966203	1.06022	0.831474	FALSE	FALSE	FALSE	FALSE	FALSE	TRUE	FALSE	FALSE	TRUE	FALSE	FALSE	FALSE	FALSE	FALSE	FALSE	FALSE	FALSE	FALSE
10485	Q9Y490	Talin-1	TLN1	QQLT(1)GHSK	4	2270	7608	71.03	0.0130892	0.999987	13404	14986	11740.5	13850.1	15717.9	12927.3	1.11802	1.17969	0.822459	0.967961	0.943763	0.976735	1.15503	1.24998	0.842049	1.08235	0.8319	FALSE	FALSE	TRUE	FALSE	TRUE	FALSE	FALSE	FALSE	FALSE	FALSE	FALSE	FALSE	FALSE	FALSE	FALSE	TRUE	FALSE	FALSE
6347	Q96QD9	UAP56-interacting factor	FYTTD1	LVGATAT(0.009)S(0.049)S(0.942)PPPK	9	16;16;16	6455	66.215	0.00108354	0.941661	5890.4	5819.37	5854.37	6222.23	6755.24	6725.46	0.987941	1.06284	0.995592	1.09651	1.09878	1.18605	0.900988	0.967283	0.839417	0.902563	0.832561	FALSE	FALSE	TRUE	FALSE	FALSE	TRUE	FALSE	FALSE	FALSE	FALSE	FALSE	FALSE	FALSE	FALSE	FALSE	TRUE	FALSE	FALSE
2367	O43765	Small glutamine-rich tetratricopeptide repeat-containing protein alpha	SGTA	SRTPS(0.973)AS(0.027)NDDQQE	5	305	2921	160.93	1.24383e-10	0.972913	105320	211720	252231	212519	200614	166017	2.01026	0.842558	0.827542	1.00432	0.910685	0.960003	2.00161	0.925191	0.862021	1.26294	0.83271	FALSE	FALSE	FALSE	FALSE	FALSE	TRUE	FALSE	FALSE	FALSE	TRUE	FALSE	FALSE	FALSE	TRUE	FALSE	TRUE	FALSE	FALSE
1386	E9PEM5	Lipopolysaccharide-responsive and beige-like anchor protein	LRBA	S(1)IVEEEEDDDYVELK	1	1100;1100;1100	1579	252.1	2.20481e-67	1	138080	157490	163878	150964	159573	147116	1.14057	0.921194	0.921933	1.0004	1.04748	1.03398	1.14011	0.879437	0.891635	0.970395	0.833199	FALSE	FALSE	FALSE	FALSE	TRUE	FALSE	FALSE	TRUE	FALSE	FALSE	FALSE	FALSE	FALSE	FALSE	TRUE	FALSE	FALSE	FALSE
8700	O14974;O14974-3	Protein phosphatase 1 regulatory subunit 12A	PPP1R12A	DT(0.043)AGVT(0.896)RS(0.043)AS(0.014)S(0.003)PRLSSSLDNK	6	468;381;468;468;468;163;72;468	2791;2792	82.639	7.095e-05	0.896311	90463	110399	99058.3	97983.9	112150	87066.6	1.22038	0.989155	0.776342	0.969229	0.945259	1.00641	1.25912	1.04644	0.771399	1.02565	0.833268	TRUE	FALSE	FALSE	TRUE	FALSE	TRUE	FALSE	FALSE	FALSE	FALSE	FALSE	FALSE	TRUE	FALSE	FALSE	TRUE	FALSE	FALSE
5747	Q8N573-5	Oxidation resistance protein 1	OXR1	S(0.5)QS(0.5)VDINAPGFNPLAGAGK	1	13;13;14	5828	71.685	0.0184361	0.5	953.05	0	2620	2565.33	1526.02	1912.46	0	0.979132	1.25323	1.00749	0.978729	1.04079	0	1.00041	1.20412	0.734844	0.833372	FALSE	FALSE	FALSE	TRUE	FALSE	FALSE	FALSE	TRUE	FALSE	TRUE	TRUE	TRUE	FALSE	FALSE	FALSE	FALSE	FALSE	FALSE
5748	Q8N573-5	Oxidation resistance protein 1	OXR1	S(0.5)QS(0.5)VDINAPGFNPLAGAGK	3	15;15;16	5828	71.685	0.0184361	0.5	953.05	0	2620	2565.33	1526.02	1912.46	0	0.979132	1.25323	1.00749	0.978729	1.04079	0	1.00041	1.20412	0.734844	0.833372	FALSE	FALSE	FALSE	TRUE	FALSE	FALSE	FALSE	TRUE	FALSE	TRUE	TRUE	TRUE	FALSE	FALSE	FALSE	FALSE	FALSE	FALSE
8309	E9PFK9	Rab5 GDP/GTP exchange factor	RABGEF1	APS(0.007)PS(0.048)INRQT(0.113)S(0.159)IET(0.567)DRVS(0.105)K	14	148;149;135;175;313	1591	74.147	0.0221401	0.567436	59380	60906	62419.7	58085.8	50321.4	55853.9	1.0257	0.930568	1.10994	0.949007	0.91531	1.00183	1.08081	1.01667	1.10791	1.06847	0.833475	FALSE	FALSE	FALSE	TRUE	TRUE	TRUE	FALSE	TRUE	FALSE	FALSE	TRUE	FALSE	TRUE	FALSE	FALSE	TRUE	FALSE	FALSE
9152	P46821	Microtubule-associated protein 1B;MAP1B heavy chain;MAP1 light chain LC1	MAP1B	HS(0.089)PT(0.911)EDEESAK	4	972	3996	205.31	1.55649e-47	0.9108	53053	56149.2	57423.7	60305.7	62093.3	53941.5	1.05836	1.05019	0.868716	0.969899	0.970625	1.01965	1.09121	1.08197	0.851975	1.00838	0.833505	FALSE	FALSE	FALSE	TRUE	TRUE	FALSE	FALSE	FALSE	FALSE	FALSE	FALSE	FALSE	FALSE	FALSE	TRUE	TRUE	FALSE	FALSE
10933	P07357	Complement component C8 alpha chain	C8A	KPY(1)NFLK	3	210	3378	31.372	0.0432838	1	1311.8	1496.31	1533.21	1191.82	1414.31	1678.89	1.14066	0.777333	1.18707	0	0	0	0	0	0	0	0.833691	FALSE	FALSE	FALSE	FALSE	FALSE	FALSE	FALSE	TRUE	FALSE	FALSE	FALSE	FALSE	FALSE	FALSE	FALSE	FALSE	FALSE	FALSE
894	B5MCR8	Zinc transporter 6	SLC30A6	PS(0.563)S(0.437)PPPEFSFNTPGK	2	307;352;358;381;421	982	100.77	4.11545e-08	0.563407	7907.5	9982.73	10597.9	9279.66	11710.2	10137.7	1.26244	0.875612	0.865721	1.10571	0.96045	1.0155	1.14174	0.911668	0.852507	0.968639	0.834509	FALSE	TRUE	FALSE	TRUE	FALSE	FALSE	FALSE	FALSE	FALSE	FALSE	FALSE	FALSE	FALSE	FALSE	TRUE	TRUE	FALSE	FALSE
9141	P46100	Transcriptional regulator ATRX	ATRX	DQSDET(0.99)S(0.01)EDDKK	6	977;939;860;773;822;909;909;948	3985	119.17	0.0114684	0.989716	19911	20117	14904.1	15493.6	17455.3	17973.5	1.01035	1.03955	1.02969	0.817021	0.98372	1.03518	1.23662	1.05676	0.994698	1.09603	0.834895	FALSE	FALSE	FALSE	TRUE	FALSE	TRUE	FALSE	FALSE	FALSE	FALSE	FALSE	TRUE	FALSE	FALSE	FALSE	FALSE	FALSE	FALSE
6215	Q96GM8	Target of EGR1 protein 1	TOE1	AADS(1)DDGAVSAPAASDGGVSK	4	5	6337	248.65	2.93991e-61	1	202110	152718	199317	213872	184460	205411	0.75562	1.07303	1.11358	0.790454	0.860337	1.20565	0.955932	1.24722	0.923636	1.04226	0.834996	FALSE	FALSE	FALSE	FALSE	FALSE	FALSE	FALSE	FALSE	FALSE	FALSE	FALSE	FALSE	FALSE	FALSE	FALSE	FALSE	FALSE	FALSE
2521	O75410-2	Transforming acidic coiled-coil-containing protein 1	TACC1	IS(0.999)IVRPFS(0.001)IETK	2	147;147;102;119;111	3058	59.673	0.00553723	0.998701	25005	25956.2	16646.5	20898.8	25665.1	17973.5	1.03804	1.25545	0.70031	1.05502	0.988993	1.03443	0.98391	1.26942	0.677001	0.976778	0.835113	FALSE	FALSE	FALSE	TRUE	FALSE	TRUE	FALSE	FALSE	FALSE	FALSE	TRUE	FALSE	FALSE	FALSE	FALSE	FALSE	FALSE	FALSE
195	A0A087WZG9	Retrotransposon-derived protein PEG10	PEG10	S(0.5)S(0.5)PAGNSPAPL	1	349;391;315	232	96.24	0.000284288	0.499992	9261	8839.74	11852.9	13039.2	11485.8	9699.49	0.954513	1.10009	0.844475	0.919018	0.923347	0.947988	1.03862	1.19141	0.890808	1.04028	0.835162	FALSE	FALSE	FALSE	TRUE	FALSE	FALSE	FALSE	FALSE	FALSE	FALSE	FALSE	FALSE	FALSE	FALSE	FALSE	TRUE	FALSE	FALSE
196	A0A087WZG9	Retrotransposon-derived protein PEG10	PEG10	S(0.5)S(0.5)PAGNSPAPL	2	350;392;316	232	96.24	0.000284288	0.499992	9261	8839.74	11852.9	13039.2	11485.8	9699.49	0.954513	1.10009	0.844475	0.919018	0.923347	0.947988	1.03862	1.19141	0.890808	1.04028	0.835162	FALSE	FALSE	FALSE	TRUE	FALSE	FALSE	FALSE	FALSE	FALSE	FALSE	FALSE	FALSE	FALSE	FALSE	FALSE	TRUE	FALSE	FALSE
1017	C9JPK3		STXBP5L	YLPSYKLSGNHNNT(0.5)S(0.5)K	15	996;998;1022	1141	116.63	0.0182047	0.5	124000	338490	109913	219710	501393	269463	2.72976	1.99895	0.537429	0	0	0	0	0	0	0	0.835746	FALSE	FALSE	FALSE	FALSE	FALSE	TRUE	FALSE	FALSE	FALSE	FALSE	FALSE	FALSE	FALSE	FALSE	FALSE	FALSE	FALSE	FALSE
8135	C9JPK3		STXBP5L	YLPSYKLSGNHNNT(0.5)S(0.5)K	14	995;997;1021	1141	116.63	0.0182047	0.5	124000	338490	109913	219710	501393	269463	2.72976	1.99895	0.537429	0	0	0	0	0	0	0	0.835746	FALSE	FALSE	FALSE	FALSE	FALSE	TRUE	FALSE	FALSE	FALSE	FALSE	FALSE	FALSE	FALSE	FALSE	FALSE	FALSE	FALSE	FALSE
5207	Q69YQ0-2	Cytospin-A	SPECC1L;SPECC1L-ADORA2A	S(0.001)FDS(0.002)AS(0.008)QVPNPAAAAIPRT(0.224)PLS(0.585)PS(0.18)PMK	22	868;868;868	5311	105.05	1.23583e-09	0.585327	6736.1	7132.81	6750.5	6749.22	7381.4	6821.72	1.05889	0.99981	0.924177	0.991324	1.00688	0.992647	1.06816	0.992976	0.931022	0.997386	0.835761	FALSE	TRUE	FALSE	FALSE	FALSE	TRUE	FALSE	FALSE	FALSE	FALSE	FALSE	FALSE	FALSE	FALSE	FALSE	TRUE	FALSE	FALSE
5470	Q7Z5L9-2	Interferon regulatory factor 2-binding protein 2	IRF2BP2	RPAS(0.996)VS(0.003)S(0.001)S(0.001)AAVEHEQREAAAK	4	240;240	5562	74.561	0.000498947	0.995815	145880	164747	140638	147931	101459	92658.7	1.12934	1.05186	0.913263	0.850422	0.748267	0.950991	1.32797	1.40572	0.960328	1.23134	0.83589	FALSE	FALSE	FALSE	TRUE	FALSE	TRUE	TRUE	FALSE	FALSE	FALSE	TRUE	FALSE	FALSE	FALSE	FALSE	FALSE	FALSE	FALSE
10925	P01031	Complement C5;Complement C5 beta chain;Complement C5 alpha chain;C5a anaphylatoxin;Complement C5 alpha' chain	C5	Y(0.998)VEQNQNSICNSLLWLVENY(0.001)QLDNGSFK	1	1092	3299	48.867	0.0431604	0.998443	17167	12496.9	13566.1	16241.2	10581.9	14052.2	0.727963	1.19719	1.32795	0	0	0	0	0	0	0	0.836131	FALSE	FALSE	FALSE	FALSE	FALSE	TRUE	FALSE	FALSE	FALSE	FALSE	FALSE	FALSE	FALSE	FALSE	FALSE	FALSE	FALSE	FALSE
4151	Q09666	Neuroblast differentiation-associated protein AHNAK	AHNAK	VSVGAPDLS(0.001)LEAS(0.997)EGS(0.002)IK	13	5397	4557	68.49	0.000453134	0.996702	7204.1	6224.3	6476.21	9524.29	7028.2	5796.06	0.863994	1.47066	0.824686	0.907236	0.879936	0.954002	0.952337	1.67132	0.864449	1.1627	0.836439	FALSE	FALSE	FALSE	TRUE	FALSE	TRUE	FALSE	FALSE	FALSE	FALSE	FALSE	FALSE	FALSE	FALSE	TRUE	FALSE	FALSE	FALSE
4950	Q5JSZ5	Protein PRRC2B	PRRC2B	PVRPGGGDT(0.297)S(0.703)PRYESQQNGTPLK	10	1453;187	5121	92.463	3.42903e-05	0.702813	20549	21963.3	24181.9	20897.4	23220.1	24135.6	1.06882	0.864175	1.03943	0.962673	0.950468	0.950632	1.11027	0.909209	1.09341	1.03763	0.836675	TRUE	TRUE	FALSE	FALSE	FALSE	FALSE	FALSE	FALSE	FALSE	TRUE	FALSE	FALSE	FALSE	FALSE	FALSE	TRUE	FALSE	FALSE
4729	Q16514-2	Transcription initiation factor TFIID subunit 12	TAF12	IPGTPGAGGRLS(1)PENNQVLTK	12	21;51	4959	115.2	4.39249e-09	0.999992	211160	220898	236331	228154	221737	225416	1.04612	0.965402	1.01659	0	0	0	0	0	0	0	0.83676	FALSE	FALSE	FALSE	FALSE	FALSE	FALSE	FALSE	FALSE	FALSE	FALSE	FALSE	FALSE	FALSE	FALSE	FALSE	TRUE	FALSE	FALSE
6342	Q96QC0	Serine/threonine-protein phosphatase 1 regulatory subunit 10	PPP1R10	RQS(0.999)NVAAPGDAT(0.001)PPAEK	3	247	6454	61.096	0.00123102	0.999491	8244	8168.92	8329.54	9793.41	9198.6	8220.79	0.990893	1.17574	0.8937	1.03481	0.995077	1.05966	0.957559	1.18156	0.843384	0.994168	0.837039	FALSE	FALSE	FALSE	FALSE	FALSE	FALSE	FALSE	FALSE	FALSE	FALSE	FALSE	TRUE	TRUE	FALSE	FALSE	TRUE	FALSE	FALSE
7586	Q9Y4B5	Microtubule cross-linking factor 1	MTCL1	REGPVGGES(0.997)DS(0.003)EEMFEK	9	776;416;416;258	7609	77.221	0.000363842	0.996834	790440	957155	1.39758e+06	1.12176e+06	927372	1.16934e+06	1.21091	0.802646	1.26092	0.870892	0.9254	0.893334	1.39043	0.86735	1.41147	1.22308	0.837529	FALSE	FALSE	FALSE	FALSE	TRUE	TRUE	FALSE	TRUE	FALSE	FALSE	FALSE	FALSE	FALSE	FALSE	FALSE	FALSE	FALSE	FALSE
2459	O60934	Nibrin	NBN	TTTPGPSLS(0.001)QGVS(0.999)VDEK	13	347;265	3011	94.632	7.58491e-06	0.999126	8766.2	7746.91	9100.55	11022.3	9630.69	7980.79	0.883725	1.21116	0.828683	1.01207	1.09402	1.04125	0.87319	1.10707	0.795856	0.925374	0.837703	FALSE	FALSE	FALSE	FALSE	TRUE	TRUE	FALSE	TRUE	FALSE	TRUE	FALSE	FALSE	FALSE	FALSE	FALSE	TRUE	FALSE	FALSE
4905	Q53T59	HCLS1-binding protein 3	HS1BP3	GEDAEES(1)LEEEEALDPLGIMRSK	7	194;13	5081	100.39	3.24496e-06	1	431580	439220	548370	512909	453275	453123	1.0177	0.935333	0.999665	0.936137	0.936285	1.00625	1.08713	0.998983	0.993451	1.02652	0.838569	FALSE	FALSE	FALSE	FALSE	TRUE	FALSE	FALSE	FALSE	TRUE	FALSE	FALSE	FALSE	FALSE	FALSE	TRUE	FALSE	FALSE	FALSE
88	A0A087WVE7	Scavenger receptor class F member 2	SCARF2	RS(0.044)VPPAS(0.939)PARAPPAT(0.017)ETPGPEK	7	815;816;810;815	114	72.035	0.000108853	0.939185	21165	21992.2	25332.1	27850.4	29627.7	24331.1	1.03909	1.09941	0.82123	0	0	0	0	0	0	0	0.839018	FALSE	TRUE	FALSE	FALSE	FALSE	FALSE	FALSE	FALSE	FALSE	FALSE	FALSE	FALSE	FALSE	FALSE	FALSE	TRUE	FALSE	FALSE
3515	P46821	Microtubule-associated protein 1B;MAP1B heavy chain;MAP1 light chain LC1	MAP1B	VSAEAEVAPVS(1)PEVT(0.002)QEVVEEHCAS(0.998)PEDK	11	1298	3996	119.32	2.37924e-13	0.999613	296360	290923	344681	313646	266994	287232	0.981653	0.90996	1.0758	0.969899	0.970625	1.01965	1.01212	0.937498	1.05507	1.00156	0.839306	FALSE	FALSE	FALSE	FALSE	FALSE	TRUE	FALSE	FALSE	FALSE	TRUE	FALSE	FALSE	FALSE	FALSE	FALSE	TRUE	FALSE	FALSE
7212	Q9UDT6-2	CAP-Gly domain-containing linker protein 2	CLIP2	TGNES(0.701)GS(0.073)NLS(0.225)DSGS(0.001)VK	5	202;202	7308	112.57	0.00654874	0.701164	35000	33660	37478.9	40443.5	32286.5	32557.9	0.961713	1.0791	1.00841	0.969721	1.00502	0.935355	0.991742	1.07371	1.0781	1.04785	0.839486	FALSE	FALSE	FALSE	TRUE	TRUE	TRUE	FALSE	TRUE	FALSE	FALSE	FALSE	FALSE	TRUE	FALSE	FALSE	FALSE	FALSE	FALSE
2086	K7EJR0	CXXC-type zinc finger protein 1	CXXC1	MEGDGS(0.998)DPEPPDAGEDS(0.002)K	6	6;6;6;6;6	2554	58.712	0.00676332	0.997827	23439	21214.7	29561.4	30201.3	19832.6	23937.2	0.905103	1.02165	1.20696	0.874114	0.947522	0.882809	1.03545	1.07823	1.36718	1.16029	0.839678	FALSE	FALSE	FALSE	FALSE	TRUE	FALSE	FALSE	FALSE	FALSE	FALSE	FALSE	FALSE	FALSE	FALSE	FALSE	FALSE	FALSE	FALSE
4457	Q14315-2	Filamin-C	FLNC	GAGTGGLGLAIEGPS(1)EAK	15	1391;1391	4771	60.918	0.00125524	0.999977	11116	15485.3	10494.5	12370.3	24295	14914.1	1.39306	1.17874	0.613876	0.893621	0.889427	0.950568	1.5589	1.32528	0.645799	1.17666	0.839822	FALSE	FALSE	FALSE	FALSE	FALSE	FALSE	FALSE	FALSE	TRUE	FALSE	FALSE	FALSE	FALSE	FALSE	FALSE	FALSE	FALSE	FALSE
6467	Q9BQG0	Myb-binding protein 1A	MYBBP1A	PSQVNGAPGS(0.999)PT(0.001)EPAGQK	10	1267;1267;1187	6553	212.24	2.85936e-30	0.998717	1307500	1.48216e+06	1.76418e+06	1.54068e+06	1.8041e+06	1.73574e+06	1.13359	0.873313	0.962112	1.0362	1.03942	1.03882	1.09398	0.840192	0.926156	0.953444	0.839854	FALSE	FALSE	FALSE	FALSE	TRUE	FALSE	FALSE	FALSE	FALSE	TRUE	FALSE	FALSE	FALSE	FALSE	FALSE	TRUE	FALSE	FALSE
6040	Q8WYP5	Protein ELYS	AHCTF1	LEAQDS(0.999)GEEARNLS(0.997)FNELY(0.004)PSGTLK	6	1533;1542;1568	6129	75.945	0.0018027	0.998839	74833	90696.5	95582.7	92373.7	97729.6	79590	1.21199	0.966427	0.814389	1.02424	0.991294	0.9829	1.1833	0.974915	0.828557	0.99559	0.839902	FALSE	FALSE	FALSE	FALSE	TRUE	FALSE	FALSE	FALSE	FALSE	FALSE	FALSE	FALSE	FALSE	FALSE	FALSE	FALSE	FALSE	FALSE
6386	Q96ST2-3	Protein IWS1 homolog	IWS1	AAVLS(1)DS(1)EDEEK	7	193;400;75	6486	181.71	1.02427e-07	1	763790	769660	655552	660640	647355	669333	1.00769	1.00776	1.03395	1.00056	1.01504	1.03973	1.00712	0.992829	0.994445	0.998131	0.841047	FALSE	FALSE	FALSE	FALSE	TRUE	TRUE	FALSE	FALSE	FALSE	FALSE	FALSE	FALSE	FALSE	FALSE	FALSE	FALSE	FALSE	FALSE
8268	E7EVA0	Microtubule-associated protein;Microtubule-associated protein 4	MAP4	PTLLANGGHGVEGSDT(0.004)T(0.038)GS(0.382)PT(0.576)EFLEEK	21	118;101;101;101;101;101;118	1515	128.01	1.1279e-07	0.57605	19442	26509.6	34153	26252.7	34775.1	32064.8	1.36352	0.768681	0.922061	0.978744	0.950629	1.01369	1.39314	0.808602	0.909604	1.03711	0.841896	FALSE	FALSE	FALSE	TRUE	TRUE	TRUE	FALSE	FALSE	FALSE	FALSE	FALSE	FALSE	FALSE	FALSE	FALSE	TRUE	FALSE	FALSE
9314	Q02952	A-kinase anchor protein 12	AKAP12	RGGGDEES(0.098)GEHT(0.832)QVPADS(0.065)PDS(0.006)QEEQK	12	548;443;450	4483	95.223	0.000421248	0.832251	26001	26712.4	26315.6	27766.4	22036.7	17599.1	1.02736	1.05513	0.798627	0.942626	0.984916	0.99774	1.08989	1.07129	0.800436	0.987206	0.844138	FALSE	FALSE	FALSE	TRUE	TRUE	TRUE	FALSE	FALSE	FALSE	TRUE	FALSE	FALSE	FALSE	FALSE	FALSE	TRUE	FALSE	FALSE
5672	Q8IYB7	DIS3-like exonuclease 2	DIS3L2	RPGTQGHLGPEKEEEES(1)DGEPEDSSTS	17	875;156	5740	118.3	1.38812e-12	0.999997	78825	74849.9	80721.9	77893.9	72641.2	77736.2	0.94957	0.964966	1.07014	0.916038	0.906226	0.930862	1.03661	1.06482	1.14962	1.08368	0.844382	FALSE	FALSE	FALSE	TRUE	TRUE	FALSE	FALSE	FALSE	FALSE	FALSE	FALSE	FALSE	FALSE	FALSE	FALSE	FALSE	FALSE	FALSE
5541	Q86VQ0	Lebercilin	LCA5	AADS(1)VEDEIEEVALR	4	686	5627	152.94	0.00102073	1	15922	11976.6	16642.5	17949.9	13777.9	17803.1	0.752204	1.07855	1.29215	0	0	0	0	0	0	0	0.844515	FALSE	FALSE	FALSE	FALSE	FALSE	FALSE	FALSE	FALSE	FALSE	FALSE	FALSE	FALSE	FALSE	FALSE	FALSE	FALSE	FALSE	FALSE
2470	O75152	Zinc finger CCCH domain-containing protein 11A	ZC3H11A	RKFS(0.999)AGGDS(0.001)DPPLK	4	290;290;290	3025	72.11	0.000384015	0.999045	100330	128038	128115	108938	119766	117508	1.27617	0.850312	0.981145	1.36409	1.10375	1.05205	0.93555	0.770382	0.932602	0.879512	0.844643	FALSE	FALSE	FALSE	FALSE	TRUE	FALSE	FALSE	TRUE	FALSE	FALSE	FALSE	TRUE	TRUE	FALSE	FALSE	FALSE	FALSE	FALSE
3284	P39880-3	Homeobox protein cut-like 1	CUX1	AAS(1)REEPIEWEF	3	1507;1394;1474;1496;1338;1440	3909	103.76	0.0139073	1	25186	19871.5	28853.6	27871.7	24252.9	28551.4	0.788992	0.965969	1.17724	1.13751	1.05128	1.02619	0.693613	0.918854	1.14719	0.919886	0.844895	FALSE	FALSE	FALSE	FALSE	TRUE	FALSE	FALSE	FALSE	FALSE	FALSE	FALSE	FALSE	FALSE	FALSE	FALSE	FALSE	FALSE	FALSE
1330	E7EWZ1	Myb-related protein A	MYBL1	RS(0.73)RS(0.27)EDEDDDLQYADHDYEVPQQK	2	5;5;5	1541	110.75	3.04043e-08	0.730116	192190	207390	243368	222530	220292	236760	1.07909	0.914373	1.07475	0.822217	0.955305	1.08248	1.31242	0.957154	0.992863	1.08748	0.845201	FALSE	FALSE	FALSE	FALSE	TRUE	FALSE	FALSE	FALSE	FALSE	FALSE	FALSE	FALSE	FALSE	FALSE	FALSE	FALSE	FALSE	FALSE
7196	Q9UBB9	Tuftelin-interacting protein 11	TFIP11	EEATYGVWAERDS(1)DDERPSFGGK	13	59;59;59;59	7278	125	7.87156e-14	0.999987	99356	107010	115785	109758	114962	109758	1.07703	0.947951	0.954729	0.990598	0.975738	1.09222	1.08725	0.971521	0.874121	0.977632	0.845336	FALSE	FALSE	FALSE	FALSE	TRUE	FALSE	FALSE	FALSE	FALSE	FALSE	FALSE	FALSE	TRUE	FALSE	FALSE	FALSE	FALSE	FALSE
3500	P46821	Microtubule-associated protein 1B;MAP1B heavy chain;MAP1 light chain LC1	MAP1B	T(0.006)ELS(0.449)PS(0.545)FINPNPLEWFASEEPTEESEK	6	2100	3996	119.47	1.07556e-12	0.54513	6916.2	5728.5	7607.51	7185.51	5914.24	7098.6	0.828273	0.944528	1.20025	0.969899	0.970625	1.01965	0.853979	0.973113	1.17712	1.00141	0.845343	FALSE	FALSE	FALSE	FALSE	FALSE	FALSE	FALSE	FALSE	FALSE	FALSE	FALSE	FALSE	FALSE	FALSE	FALSE	TRUE	FALSE	FALSE
9469	Q14195-2	Dihydropyrimidinase-related protein 3	DPYSL3	GGT(0.001)PAGS(0.088)ARGS(0.279)PT(0.632)RPNPPVR	13	638;524;163	4762	67.449	0.000609543	0.632249	4145.2	4535.51	4544.89	4229.74	5192.63	4890.4	1.09416	0.930659	0.941795	1.0094	0.940943	0.958696	1.08397	0.98907	0.982371	1.01847	0.84558	FALSE	TRUE	FALSE	FALSE	FALSE	TRUE	FALSE	TRUE	FALSE	FALSE	FALSE	FALSE	FALSE	FALSE	FALSE	TRUE	FALSE	FALSE
757	A8MQ02;P55196-3	Afadin	MLLT4	S(0.063)QDADS(0.046)PGS(0.17)S(0.722)GAPENLTFK	10	1740;1790;1783;1793;272;150;83;1702	803;4203	71.085	0.019753	0.721613	79781	105795	106688	86500.1	85078.5	71156.4	1.32606	0.810774	0.836362	1.07468	0.945065	0.97839	1.23392	0.857903	0.854835	0.982218	0.845654	FALSE	FALSE	FALSE	TRUE	TRUE	TRUE	FALSE	FALSE	FALSE	TRUE	FALSE	FALSE	FALSE	FALSE	FALSE	TRUE	FALSE	FALSE
9989	Q8TCS8	Polyribonucleotide nucleotidyltransferase 1, mitochondrial	PNPT1	DKNFMLHY(0.016)EFPPY(0.468)AT(0.516)NEIGK	15	434	6018	39.657	0.0208522	0.51577	4962.9	5026.12	5489.35	5407.75	5100.19	4989.58	1.01274	0.985135	0.978312	1.02829	0.942358	0.959757	0.984878	1.04539	1.01933	1.01654	0.845663	FALSE	FALSE	FALSE	FALSE	FALSE	FALSE	FALSE	FALSE	FALSE	FALSE	FALSE	FALSE	FALSE	FALSE	FALSE	FALSE	FALSE	FALSE
3395	P46013	Antigen KI-67	MKI67	S(0.5)GGS(0.5)GHAVAEPAS(1)PEQELDQNK	13	308;308	3980	224.43	7.05144e-109	1	1987000	2.19922e+06	2.21677e+06	2.07279e+06	2.14887e+06	2.12955e+06	1.10681	0.93505	0.991011	1.03305	0.980706	1.06734	1.0714	0.953446	0.928489	0.984444	0.846234	FALSE	FALSE	FALSE	TRUE	FALSE	FALSE	FALSE	FALSE	FALSE	FALSE	FALSE	FALSE	FALSE	FALSE	FALSE	TRUE	FALSE	FALSE
3022	P19532	Transcription factor E3	TFE3	AS(0.019)S(0.046)RRS(0.737)S(0.17)FS(0.028)MEEES	6	567	3623	81.327	0.0240073	0.737122	59607	59003.3	81017.3	70912.4	56619.1	61936.4	0.989871	0.875275	1.09391	0.981483	0.993013	0.913598	1.00855	0.881433	1.19737	1.02912	0.846454	FALSE	FALSE	FALSE	TRUE	TRUE	TRUE	FALSE	FALSE	FALSE	FALSE	FALSE	TRUE	TRUE	FALSE	FALSE	TRUE	FALSE	FALSE
5701	Q8N163	Cell cycle and apoptosis regulator protein 2	CCAR2	LEDS(0.886)EVRS(0.055)VAS(0.055)NQS(0.004)EMEFSSLQDMPK	4	671;671;363;346;134	5780	70.897	0.00102399	0.886138	75040	52244.7	58337.5	78482	54455.7	50194.8	0.696225	1.34531	0.921755	0.864205	0.92794	1.00151	0.805626	1.44978	0.920369	1.05859	0.846643	FALSE	FALSE	FALSE	TRUE	TRUE	TRUE	FALSE	FALSE	FALSE	FALSE	FALSE	FALSE	FALSE	FALSE	FALSE	FALSE	FALSE	FALSE
5061	Q5T5Y3	Calmodulin-regulated spectrin-associated protein 1	CAMSAP1	ESVPVEEPLRS(0.02)RAS(0.98)LIEVDLSDLK	14	1232;1243;954	5201	137.88	8.39197e-21	0.980128	16274	16207.9	19030.9	18704.6	16058.2	15621	0.995941	0.982851	0.972775	0.993901	0.971598	0.991354	1.00205	1.01158	0.98126	0.998298	0.847162	FALSE	FALSE	FALSE	TRUE	TRUE	FALSE	FALSE	FALSE	FALSE	FALSE	FALSE	FALSE	TRUE	FALSE	FALSE	FALSE	FALSE	FALSE
2019	I6L894	Ankyrin-2	ANK2	LNVPETMTEVLDVS(0.779)DEEGDDT(0.213)MT(0.007)GDGGEY(0.001)LRPEDLK	14	846;846;825;846;55;861;792;825;818	2440	73.919	1.46176e-07	0.778963	7206	8073.02	7255.1	5561.96	5945.56	6229.68	1.12032	0.766628	1.04779	1.11762	1.05848	0.961867	1.00241	0.724275	1.08933	0.938672	0.847162	FALSE	FALSE	FALSE	FALSE	TRUE	FALSE	FALSE	FALSE	FALSE	FALSE	FALSE	FALSE	FALSE	FALSE	TRUE	FALSE	FALSE	FALSE
7576	Q9Y478	5'-AMP-activated protein kinase subunit beta-1	PRKAB1	S(1)HNNFVAILDLPEGEHQYK	1	108	7607	119.37	4.67196e-07	1	351950	456478	452401	370432	440674	392872	1.297	0.818812	0.891525	0.982687	0.937543	1.00091	1.31985	0.87336	0.890717	1.02797	0.847302	FALSE	FALSE	FALSE	FALSE	FALSE	FALSE	FALSE	TRUE	FALSE	FALSE	FALSE	FALSE	FALSE	FALSE	FALSE	FALSE	FALSE	FALSE
6804	Q9H792	Pseudopodium-enriched atypical kinase 1	PEAK1	SFLGT(0.104)S(0.896)GELSVK	6	648;648;648	6858	89.231	7.26216e-05	0.895616	5208.2	4144.45	7010.61	6717.18	4728.62	6771.01	0.795755	0.958145	1.43192	1.06141	0.918214	1.02398	0.749715	1.04349	1.39838	1.06386	0.847571	FALSE	FALSE	FALSE	FALSE	TRUE	TRUE	FALSE	TRUE	TRUE	FALSE	TRUE	FALSE	FALSE	FALSE	TRUE	FALSE	FALSE	FALSE
7108	Q9NZ32	Actin-related protein 10	ACTR10	RAFS(0.978)T(0.022)EK	4	414;146	7177	57.032	0.0136176	0.978251	17956	16900.1	21207.9	18771.5	16648.3	19181.9	0.941196	0.885117	1.15218	1.03629	0.935434	1.00811	0.908232	0.946209	1.14291	0.999118	0.847583	FALSE	FALSE	FALSE	FALSE	FALSE	FALSE	FALSE	FALSE	FALSE	TRUE	FALSE	FALSE	FALSE	FALSE	FALSE	FALSE	FALSE	FALSE
3951	Q02952	A-kinase anchor protein 12	AKAP12	S(0.018)AT(0.018)LS(0.875)S(0.875)T(0.198)ES(0.008)T(0.008)ASEMQEEMK	5	644;539;546	4483	118.07	3.61267e-09	0.87463	30166	32620.2	29516.7	33338.1	35150	30134.2	1.08136	1.12947	0.857302	0.942626	0.984916	0.99774	1.14717	1.14676	0.859244	1.05106	0.848771	FALSE	FALSE	FALSE	TRUE	TRUE	TRUE	FALSE	FALSE	FALSE	FALSE	FALSE	FALSE	FALSE	FALSE	TRUE	FALSE	FALSE	FALSE
2152	O00264	Membrane-associated progesterone receptor component 1	PGRMC1	IVRGDQPAASGDS(1)DDDEPPPLPR	13	57;57	2702	172.06	3.98809e-51	0.999956	1228100	1.58619e+06	1.78124e+06	1.52145e+06	1.67086e+06	1.68461e+06	1.29158	0.854152	1.00823	0.950202	1.0204	0.984951	1.35927	0.837077	1.02364	1.07333	0.848816	FALSE	FALSE	FALSE	TRUE	FALSE	FALSE	FALSE	FALSE	FALSE	FALSE	FALSE	FALSE	FALSE	FALSE	FALSE	FALSE	FALSE	FALSE
9011	P23396	40S ribosomal protein S3	RPS3	DEILPTT(1)PISEQK	7	221;209;237;136;149;95	3684	278.36	2.27873e-69	0.999719	6276800	8.18645e+06	7.40255e+06	6.2218e+06	8.32267e+06	7.0951e+06	1.30424	0.840494	0.852504	1.04302	0.940201	0.976782	1.25044	0.893951	0.872768	1.00572	0.849333	FALSE	FALSE	FALSE	FALSE	TRUE	TRUE	FALSE	FALSE	FALSE	FALSE	FALSE	FALSE	FALSE	FALSE	FALSE	TRUE	FALSE	FALSE
1411	E9PFK9	Rab5 GDP/GTP exchange factor	RABGEF1	APS(0.117)PS(0.645)INRQT(0.117)S(0.117)IET(0.003)DRVSK	5	139;140;126;166;304	1591	44.632	0.00800549	0.644713	7704	7263.92	7652.55	7637.6	7878.83	8591.13	0.942877	0.998047	1.09041	0.949007	0.91531	1.00183	0.99354	1.09039	1.08841	1.05745	0.849488	FALSE	FALSE	FALSE	TRUE	TRUE	TRUE	FALSE	FALSE	FALSE	FALSE	TRUE	FALSE	TRUE	FALSE	FALSE	TRUE	FALSE	FALSE
10122	Q96Q89-3	Kinesin-like protein KIF20B	KIF20B	QQNEMEILT(0.997)AQLT(0.003)EK	9	1465;1505;1538;1505;197	6451	97.734	0.0234212	0.99711	10849	19241.9	13499.2	16890.5	27581.6	19170.7	1.77361	1.25122	0.695053	0.928646	0.920626	0.94788	1.90989	1.3591	0.733271	1.33409	0.849503	FALSE	FALSE	FALSE	FALSE	FALSE	TRUE	FALSE	FALSE	FALSE	FALSE	FALSE	FALSE	FALSE	FALSE	FALSE	FALSE	FALSE	FALSE
2659	O95400	CD2 antigen cytoplasmic tail-binding protein 2	CD2BP2	HSLDS(1)DEEEDDDDGGSSK	5	49	3216	270.73	1.28474e-187	0.999708	387270	493587	533927	499439	625736	602083	1.27453	0.935406	0.9622	0.868679	0.924217	0.961876	1.4672	1.01211	1.00034	1.15988	0.84996	FALSE	FALSE	FALSE	TRUE	TRUE	FALSE	FALSE	FALSE	FALSE	FALSE	FALSE	FALSE	FALSE	FALSE	FALSE	FALSE	FALSE	FALSE
11179	Q8N3S3-7	Putative homeodomain transcription factor 2	PHTF2	KHY(1)PNEDAPK	3	332;332;332;336;370	5808	33.866	0.0379686	1	8484.6	7474.47	6176.19	7185.79	6620.95	6118.76	0.880945	1.16347	0.924151	0	0	0	0	0	0	0	0.850056	FALSE	FALSE	FALSE	TRUE	FALSE	TRUE	FALSE	FALSE	FALSE	FALSE	FALSE	FALSE	TRUE	FALSE	FALSE	FALSE	FALSE	FALSE
2028	J3KN32	REST corepressor 1	RCOR1	S(1)PDNSIK	1	460;457	2448	70.1	0.00781928	0.999952	60518	60989.8	69293.4	69954.2	73534	69484.2	1.0078	1.00954	0.944927	0.838106	0.839945	1.08306	1.20247	1.20191	0.872461	1.09228	0.850449	FALSE	FALSE	FALSE	FALSE	FALSE	TRUE	FALSE	FALSE	TRUE	FALSE	FALSE	FALSE	FALSE	FALSE	TRUE	TRUE	FALSE	FALSE
1649	F6XZD3	Ankyrin repeat domain-containing protein 35	ANKRD35	S(0.5)S(0.5)WRAEPEEEQEEK	1	185;275	1872	125.45	1.3167e-10	0.5	70094	331431	36234.1	40721.2	230710	34931.4	4.72838	1.12383	0.151408	1.00665	1.01886	1.04831	4.69714	1.10303	0.144431	1.98153	0.850685	FALSE	TRUE	FALSE	TRUE	TRUE	TRUE	FALSE	FALSE	FALSE	FALSE	FALSE	FALSE	FALSE	FALSE	FALSE	TRUE	FALSE	FALSE
1650	F6XZD3	Ankyrin repeat domain-containing protein 35	ANKRD35	S(0.5)S(0.5)WRAEPEEEQEEK	2	186;276	1872	125.45	1.3167e-10	0.5	70094	331431	36234.1	40721.2	230710	34931.4	4.72838	1.12383	0.151408	1.00665	1.01886	1.04831	4.69714	1.10303	0.144431	1.98153	0.850685	FALSE	TRUE	FALSE	FALSE	FALSE	TRUE	FALSE	FALSE	FALSE	FALSE	FALSE	FALSE	FALSE	FALSE	FALSE	TRUE	FALSE	FALSE
634	A0A0U1RR27	C-myc promoter-binding protein	DENND4A	Y(0.003)PMVHLLQKS(0.174)DNS(0.174)FNQELLKS(0.649)MVK	21	1819;1766;1809	663	35.174	0.0243464	0.649	7524.3	9947.66	8342.15	9004.85	10815.1	8398.62	1.32207	1.07944	0.776564	0	0	0	0	0	0	0	0.851349	FALSE	FALSE	FALSE	TRUE	FALSE	TRUE	FALSE	TRUE	FALSE	FALSE	FALSE	FALSE	FALSE	FALSE	TRUE	FALSE	FALSE	FALSE
11228	Q8WWU5-6	T-complex protein 11 homolog	TCP11	IGMNCDY(0.187)Y(0.812)MEEKVLPPS(0.001)SLEGK	8	31;36;69;77;82	6107	52.784	0.0454475	0.812306	23725	19708.4	25221.8	24991.2	24534.4	27331.8	0.830702	0.990854	1.11402	0	0	0	0	0	0	0	0.85158	FALSE	FALSE	FALSE	TRUE	TRUE	FALSE	FALSE	FALSE	FALSE	FALSE	FALSE	FALSE	FALSE	FALSE	FALSE	FALSE	FALSE	FALSE
11279	Q9BVA0	Katanin p80 WD40 repeat-containing subunit B1	KATNB1	ESRAEIQNAEDY(1)NEIFQPK	12	382	6624	66.335	0.0238604	0.999876	95972	118077	100396	109219	122902	98088.7	1.23032	1.08788	0.798103	0	0	0	0	0	0	0	0.851764	FALSE	FALSE	FALSE	FALSE	TRUE	TRUE	FALSE	FALSE	FALSE	FALSE	FALSE	FALSE	TRUE	FALSE	FALSE	FALSE	FALSE	FALSE
10643	A6NEL2	Ankyrin repeat domain-containing protein SOWAHB	SOWAHB	SQHNKWKLANQY(1)EK	12	779	732	52.495	0.0395495	0.999966	84485	74160.8	99150.2	102662	67519.3	81795.8	0.877798	1.03541	1.21144	0	0	0	0	0	0	0	0.851912	TRUE	FALSE	TRUE	FALSE	TRUE	FALSE	FALSE	TRUE	FALSE	TRUE	FALSE	FALSE	FALSE	FALSE	FALSE	TRUE	FALSE	FALSE
2169	O00567	Nucleolar protein 56	NOP56	EEPVS(1)S(1)GPEEAVGK	6	570	2741	222.75	6.05938e-28	1	731220	778244	774052	730740	799958	780826	1.06431	0.944044	0.976084	1.03861	1.04701	1.07957	1.02475	0.901658	0.904141	0.943515	0.852311	FALSE	FALSE	FALSE	FALSE	TRUE	FALSE	FALSE	FALSE	FALSE	FALSE	FALSE	TRUE	FALSE	FALSE	FALSE	FALSE	FALSE	FALSE
4640	Q15459	Splicing factor 3A subunit 1	SF3A1	FGESEEVEMEVES(1)DEEDDKQEK	13	329;264;25	4898	252.84	9.58586e-160	1	1714100	1.86869e+06	1.896e+06	1.82959e+06	1.93207e+06	1.88732e+06	1.09019	0.964972	0.976836	0.993223	0.950221	0.99466	1.09763	1.01552	0.982081	1.03174	0.852482	FALSE	FALSE	FALSE	FALSE	TRUE	FALSE	FALSE	FALSE	FALSE	FALSE	FALSE	FALSE	FALSE	FALSE	FALSE	FALSE	FALSE	FALSE
1941	H3BQZ7	Heterogeneous nuclear ribonucleoprotein U-like protein 2	HNRNPUL2-BSCL2;HNRNPUL2	REEDEPEERS(0.965)GDET(0.041)PGS(0.993)EVPGDK	17	168;168	2292	104.49	0.000792921	0.993453	396990	594820	558651	482964	612080	533911	1.49832	0.864518	0.872288	1.12296	1.0218	1.00897	1.33426	0.84607	0.864537	1.01496	0.852539	FALSE	FALSE	FALSE	FALSE	TRUE	TRUE	FALSE	FALSE	FALSE	FALSE	FALSE	FALSE	FALSE	FALSE	FALSE	TRUE	FALSE	FALSE
7110	Q9NZD8	Maspardin	SPG21	GSLGIS(1)QEEQ	6	304;277;150	7187	132.62	0.000352777	0.999997	25130	24745.7	24956.6	28381.5	29322	25190.3	0.984706	1.13723	0.85909	1.00682	0.930435	1.00207	0.978041	1.22226	0.85732	1.01921	0.852553	FALSE	FALSE	FALSE	FALSE	TRUE	TRUE	FALSE	FALSE	FALSE	TRUE	FALSE	FALSE	FALSE	FALSE	FALSE	FALSE	FALSE	FALSE
8102	B8ZZB3	Coiled-coil domain-containing protein 141	CCDC141	LS(0.025)QLQEEFGQLMVERNT(0.975)WLK	17	350;350;350;350	1033	35.546	0.0297501	0.975161	15805	31031.6	13714.5	19822.3	44556.7	29717.9	1.9634	1.44536	0.666968	0	0	0	0	0	0	0	0.853091	FALSE	FALSE	FALSE	FALSE	FALSE	FALSE	FALSE	TRUE	FALSE	FALSE	FALSE	FALSE	TRUE	FALSE	FALSE	FALSE	FALSE	FALSE
6633	Q9C0B5-2	Palmitoyltransferase ZDHHC5	ZDHHC5	S(0.414)MS(0.564)YS(0.021)SQK	3	583;636	6729	54.066	0.0122598	0.563956	11093	11488.9	10055.2	10477.7	11311.3	10163.7	1.03569	1.04202	0.898542	0	0	0	0	0	0	0	0.853345	FALSE	FALSE	FALSE	TRUE	TRUE	TRUE	FALSE	TRUE	FALSE	TRUE	FALSE	FALSE	FALSE	FALSE	FALSE	FALSE	FALSE	FALSE
6291	Q96KC8	DnaJ homolog subfamily C member 1	DNAJC1	DFDIAEQNES(0.798)S(0.202)DEESLRK	10	479	6386	100.19	7.58772e-06	0.797821	99841	111243	89168.6	81166.1	102403	93179.7	1.11421	0.910254	0.909933	1.21896	0.99206	1.06436	0.914063	0.917539	0.854912	0.895505	0.853973	FALSE	FALSE	FALSE	FALSE	TRUE	TRUE	FALSE	FALSE	FALSE	FALSE	FALSE	FALSE	FALSE	FALSE	TRUE	FALSE	FALSE	FALSE
1490	H7BXH2	Serine/threonine-protein phosphatase 6 regulatory subunit 3	PPP6R3	ERIQQFDDGGS(1)DEEDIWEEK	11	571;582;537;537;588;611;617;617;324;385	1651	195.3	2.64272e-63	1	266920	239635	326877	305174	240858	271083	0.89778	0.933605	1.12549	0.916212	0.945838	0.963887	0.979882	0.987066	1.16766	1.04487	0.854108	FALSE	FALSE	FALSE	FALSE	TRUE	FALSE	FALSE	FALSE	FALSE	FALSE	FALSE	FALSE	FALSE	FALSE	FALSE	FALSE	FALSE	FALSE
6380	Q96S94-3	Cyclin-L2	CCNL2	GS(0.068)KPS(0.932)PLS(0.001)VK	5	126;348;175	6480	52.576	0.0172415	0.931588	12901	13076.3	14472.1	13262.4	13422.9	14123.4	1.01359	0.916407	1.05219	0	0	0	0	0	0	0	0.854114	TRUE	FALSE	FALSE	TRUE	TRUE	TRUE	FALSE	FALSE	FALSE	FALSE	FALSE	FALSE	FALSE	FALSE	FALSE	TRUE	FALSE	FALSE
7457	Q9UQ35-2	Serine/arginine repetitive matrix protein 2	SRRM2	SS(0.001)T(0.001)PPRQS(0.199)PS(0.592)RS(0.19)S(0.01)S(0.009)PQPK	10	910;910;910;814	7493	63.726	0.00305003	0.591656	140500	157292	159375	136932	164165	163474	1.11952	0.859186	0.995793	0.987522	0.988969	1.02675	1.13366	0.868769	0.969845	0.99076	0.854377	FALSE	TRUE	TRUE	TRUE	FALSE	TRUE	FALSE	FALSE	FALSE	FALSE	FALSE	FALSE	TRUE	FALSE	FALSE	TRUE	FALSE	FALSE
7540	Q9Y2W1	Thyroid hormone receptor-associated protein 3	THRAP3	S(1)PLQSVVVR	1	253	7557	112.5	0.0178689	0.999997	42616	54071.2	50360.9	49032.6	58729.9	45447.8	1.2688	0.973623	0.773845	1.01658	1.01226	1.01963	1.24811	0.961829	0.758948	0.989629	0.854656	TRUE	FALSE	TRUE	TRUE	TRUE	TRUE	FALSE	FALSE	FALSE	FALSE	FALSE	FALSE	FALSE	FALSE	FALSE	TRUE	FALSE	FALSE
979	C9JE98	Nuclear receptor corepressor 2	NCOR2	S(0.353)RS(0.647)PAPPADK	3	1007;1007;1008;1008;1025;565;1025;1025;1025	1075	51.939	0.0189393	0.647485	22895	28767.5	27783.5	26101.8	29466.6	26564.9	1.2565	0.939471	0.901527	0.936416	0.897491	0.940194	1.34182	1.04677	0.958873	1.11582	0.85483	TRUE	FALSE	TRUE	FALSE	FALSE	FALSE	FALSE	FALSE	FALSE	FALSE	FALSE	FALSE	FALSE	FALSE	FALSE	TRUE	FALSE	FALSE
10637	A0AVK6	Transcription factor E2F8	E2F8	Y(1)AEQIMMIK	1	202	686	76.478	0.024098	1	15871	15567.6	15534.4	14907	9640.32	8847.89	0.980884	0.959614	0.9178	0	0	0	0	0	0	0	0.854832	FALSE	FALSE	FALSE	FALSE	TRUE	FALSE	FALSE	FALSE	FALSE	FALSE	FALSE	FALSE	FALSE	FALSE	FALSE	FALSE	FALSE	FALSE
10483	Q9Y478	5'-AMP-activated protein kinase subunit beta-1	PRKAB1	LPLT(0.541)RS(0.459)HNNFVAILDLPEGEHQYK	4	106	7607	132.51	5.80899e-15	0.540694	332140	402386	390637	348019	380964	367405	1.21149	0.890902	0.964409	0.982687	0.937543	1.00091	1.23284	0.950252	0.963535	1.04888	0.855341	FALSE	FALSE	FALSE	FALSE	FALSE	FALSE	FALSE	TRUE	FALSE	FALSE	FALSE	FALSE	FALSE	FALSE	FALSE	FALSE	FALSE	FALSE
693	A6NHN7	Zinc finger MYM-type protein 3	ZMYM3	PGGS(0.5)S(0.5)PPAHPSLPGDGLTAK	4	213;213;213;213;213;213;213	749	123.92	0.000313922	0.499999	861020	1.2487e+06	1.32077e+06	1.12262e+06	1.24676e+06	1.14731e+06	1.45026	0.849972	0.920233	1.06771	0.992614	1.03834	1.35829	0.856297	0.886255	1.03361	0.855513	FALSE	FALSE	FALSE	TRUE	FALSE	FALSE	FALSE	FALSE	FALSE	TRUE	FALSE	FALSE	FALSE	FALSE	FALSE	TRUE	FALSE	FALSE
1425	E9PG73	Peptidyl-prolyl cis-trans isomerase G	PPIG	KADRDQS(0.996)PFS(0.004)K	7	672;687	1597	66.285	0.00143763	0.995994	87314	88943.2	92162.3	86508.6	88849.9	94499.9	1.01866	0.938655	1.06359	1.16815	1.02912	1.00181	0.872031	0.912098	1.06167	0.9486	0.856066	FALSE	FALSE	TRUE	TRUE	FALSE	FALSE	FALSE	FALSE	FALSE	TRUE	FALSE	FALSE	FALSE	FALSE	FALSE	TRUE	FALSE	FALSE
2323	O43395	U4/U6 small nuclear ribonucleoprotein Prp3	PRPF3	GDDDEES(1)DEEAVKK	7	619	2891	194.77	2.15349e-65	1	887480	892359	944062	955946	966998	969669	1.0055	1.01259	1.00276	1.10927	0.98111	1.01115	0.906451	1.03208	0.9917	0.976745	0.856292	FALSE	FALSE	FALSE	FALSE	TRUE	FALSE	FALSE	FALSE	FALSE	FALSE	FALSE	FALSE	FALSE	FALSE	FALSE	FALSE	FALSE	FALSE
6913	Q9NQG5	Regulation of nuclear pre-mRNA domain-containing protein 1B	RPRD1B	RTFQQIQEEEDDDY(0.002)PGS(0.029)Y(0.007)S(0.961)PQDPSAGPLLTEELIK	19	166;48	6977	181.13	9.0641e-72	0.961165	147240	145556	160044	153584	154379	159367	0.988562	0.959633	1.03231	1.02296	1.05072	1.08343	0.966373	0.913313	0.95282	0.944169	0.85651	FALSE	FALSE	FALSE	FALSE	FALSE	FALSE	FALSE	FALSE	FALSE	FALSE	FALSE	FALSE	FALSE	FALSE	TRUE	TRUE	FALSE	FALSE
8551	H7BXK9	ATP-binding cassette sub-family B member 6, mitochondrial	ABCB6	MIQT(1)NFIDMENMFDLLK	4	404;510;556	2330	33.307	0.024637	1	8644.4	9124.08	9425.39	9700	9156.74	8093.1	1.05549	1.02914	0.883841	0	0	0	0	0	0	0	0.856676	FALSE	FALSE	FALSE	FALSE	FALSE	FALSE	FALSE	TRUE	FALSE	FALSE	FALSE	FALSE	FALSE	FALSE	FALSE	FALSE	FALSE	FALSE
2808	P08195-2	4F2 cell-surface antigen heavy chain	SLC3A2	S(0.999)QDT(0.001)EVDMK	1	2;2;2;2	3395	83.265	1.96571e-11	0.999496	32665	23774.5	27502.5	33275.5	26648.2	27826.4	0.727828	1.20991	1.04421	0.958141	1.22368	0.964192	0.759625	0.988741	1.08299	0.943786	0.856845	FALSE	FALSE	FALSE	TRUE	FALSE	FALSE	FALSE	FALSE	FALSE	TRUE	FALSE	FALSE	FALSE	FALSE	FALSE	FALSE	FALSE	FALSE
338	A0A0A0MQW0	Myelin expression factor 2	MYEF2	AEVPGAT(0.012)GGDS(0.988)PHLQPAEPPGEPRREPHPAEAEK	11	17;17;17;17;17;17	336	97.509	8.58496e-14	0.988404	274460	279549	314600	321691	334262	309570	1.01854	1.02254	0.926131	1.01561	0.980134	1.12695	1.00289	1.04327	0.821801	0.955984	0.857263	FALSE	FALSE	FALSE	FALSE	FALSE	TRUE	FALSE	FALSE	FALSE	FALSE	FALSE	FALSE	FALSE	FALSE	FALSE	TRUE	FALSE	FALSE
6112	Q92793-2	CREB-binding protein	CREBBP	EEEESSSNGTAS(0.004)QS(0.015)T(0.167)S(0.578)PS(0.237)QPRK	16	1038;1076;611	6184	97.059	5.31976e-06	0.578334	14817	15357.2	17232.1	21788.8	18753.1	15098.5	1.03646	1.26443	0.805121	1.00537	1.01571	0.978395	1.03092	1.24487	0.8229	1.0329	0.858038	FALSE	FALSE	FALSE	TRUE	FALSE	TRUE	FALSE	FALSE	FALSE	TRUE	FALSE	FALSE	FALSE	FALSE	FALSE	TRUE	FALSE	FALSE
6682	Q9H0G5	Nuclear speckle splicing regulatory protein 1	NSRP1	PSVFGNDS(1)DDDDETSVSESLQREAAK	8	33	6766	167.61	6.49932e-50	0.999999	360540	419034	492199	444532	479999	496849	1.16224	0.903156	1.0351	1.07919	1.00681	1.06313	1.07696	0.897043	0.97364	0.982547	0.85905	FALSE	FALSE	FALSE	FALSE	TRUE	TRUE	FALSE	FALSE	FALSE	FALSE	FALSE	FALSE	FALSE	FALSE	TRUE	FALSE	FALSE	FALSE
10726	H7C3B8	Probable E3 ubiquitin-protein ligase DTX2	DTX2	NY(0.885)T(0.115)EELK	2	51;309;353;400	1502	53.554	0.0403882	0.884994	3076.8	2617.27	2411.23	2662.72	2242.96	2287.69	0.850646	1.1043	1.01994	0	0	0	0	0	0	0	0.859311	FALSE	FALSE	FALSE	FALSE	FALSE	FALSE	FALSE	FALSE	FALSE	FALSE	FALSE	FALSE	FALSE	FALSE	TRUE	FALSE	FALSE	FALSE
806	A9Z1X7;M0R088	Serine/arginine repetitive matrix protein 1	SRRM1	VELS(1)ES(1)EEDK	4	458;461;463;462;422	830;2661	152.67	1.27219e-09	1	1363300	1.60387e+06	1.36843e+06	1.21544e+06	1.34409e+06	1.32612e+06	1.17646	0.8882	0.98663	0.965529	0.970541	1.0509	1.21846	0.91516	0.938841	1.02416	0.859548	FALSE	FALSE	TRUE	FALSE	TRUE	FALSE	FALSE	FALSE	FALSE	FALSE	FALSE	FALSE	FALSE	FALSE	FALSE	TRUE	FALSE	FALSE
280	A0A087X2D8;O60271	C-Jun-amino-terminal kinase-interacting protein 4	SPAG9	QRS(0.627)AS(0.368)QS(0.005)S(0.001)LDK	3	719;714;718;571;714;728;728	309;2945	119.21	0.000142155	0.626546	175790	188241	193579	193596	183120	164773	1.07083	1.00009	0.899812	1.02046	0.994233	1.08904	1.04936	1.00589	0.826247	0.9605	0.859781	FALSE	FALSE	FALSE	TRUE	FALSE	TRUE	FALSE	FALSE	FALSE	TRUE	FALSE	FALSE	FALSE	FALSE	FALSE	FALSE	FALSE	FALSE
6623	Q9BZZ5-2	Apoptosis inhibitor 5	API5	RASEDTTS(0.002)GS(0.998)PPK	10	464;464;464;453;410;392;279	6721	110.34	0.000208733	0.997571	1612100	1.86077e+06	1.79385e+06	1.74871e+06	1.99304e+06	1.85756e+06	1.15425	0.974837	0.932021	0.996623	0.899906	1.00075	1.15816	1.08327	0.931326	1.05758	0.860086	FALSE	TRUE	TRUE	TRUE	FALSE	TRUE	FALSE	FALSE	FALSE	FALSE	FALSE	TRUE	TRUE	FALSE	FALSE	TRUE	FALSE	FALSE
5595	Q8IUW5	RELT-like protein 1	RELL1	IELNDS(1)VNENSDTVGQIVHYIMK	6	109;130	5677	108.13	0.000126812	0.999532	125230	139032	143658	122658	122652	125141	1.11021	0.853819	1.02029	1.02389	1.03867	1.06911	1.08431	0.822027	0.954337	0.953559	0.860583	FALSE	FALSE	FALSE	FALSE	TRUE	FALSE	FALSE	TRUE	FALSE	FALSE	FALSE	FALSE	FALSE	FALSE	FALSE	FALSE	FALSE	FALSE
3718	P55265-5	Double-stranded RNA-specific adenosine deaminase	ADAR	T(0.028)MLLLS(0.856)RS(0.115)PEAQPK	6	528;823;866	4208	55.33	0.00692549	0.856465	33697	40214.2	43093.4	39265.9	44472.4	39760.7	1.19341	0.911182	0.894055	1.05336	1.02971	0.999708	1.13295	0.884889	0.894316	0.970717	0.860841	FALSE	FALSE	FALSE	FALSE	FALSE	TRUE	FALSE	TRUE	FALSE	FALSE	FALSE	FALSE	TRUE	FALSE	FALSE	TRUE	FALSE	FALSE
1930	H3BPE1;Q9UPN3	Microtubule-actin cross-linking factor 1, isoforms 1/2/3/5	MACF1	RQGS(0.309)FS(0.521)EDVIS(0.17)HK	6	3924;3961;2011;3929;1862;996	2275;7475	98.943	0.0160324	0.520839	42994	49224.5	41554.5	34339.2	38724.2	36915.1	1.14492	0.826365	0.953283	0.970952	0.960614	1.00878	1.17917	0.860246	0.944981	0.994799	0.860891	FALSE	FALSE	FALSE	TRUE	TRUE	FALSE	FALSE	FALSE	FALSE	FALSE	FALSE	FALSE	FALSE	FALSE	FALSE	FALSE	FALSE	FALSE
7549	Q9Y2X7	ARF GTPase-activating protein GIT1	GIT1	LS(0.005)RHGS(0.024)GADS(0.971)DYENTQSGDPLLGLEGK	10	596;596;582;605;59	7560	127.4	5.08722e-08	0.971319	250490	223094	268342	257743	179251	199055	0.890629	0.960502	1.11049	0.934773	0.948398	0.977623	0.952776	1.01276	1.1359	1.03381	0.861047	FALSE	FALSE	FALSE	TRUE	TRUE	TRUE	FALSE	FALSE	FALSE	TRUE	FALSE	FALSE	TRUE	FALSE	FALSE	FALSE	FALSE	FALSE
4528	Q14966	Zinc finger protein 638	ZNF638	MS(0.001)GLHIS(0.999)GGQSVLEPIK	7	299;299;299;299;299	4819	108.4	1.9503e-07	0.999127	92718	120853	109285	96752.3	85161.3	77730.6	1.30345	0.885317	0.912745	1.01348	0.974805	1.03014	1.2861	0.9082	0.886037	1.02678	0.861111	FALSE	FALSE	FALSE	TRUE	TRUE	TRUE	FALSE	TRUE	FALSE	FALSE	FALSE	FALSE	FALSE	FALSE	FALSE	FALSE	FALSE	FALSE
1525	E9PMS6;F8WD26	LIM domain only protein 7	LMO7	QRS(0.045)AS(0.955)VNK	5	1085;1441;1478;1159;1493;1493;1493;1208;1208;1208	1680;1973	34.721	0.00146416	0.954894	4063.3	4345.24	4153.74	3769.68	4681.35	4607.93	1.06939	0.907537	0.984316	0.980505	0.989039	1.01431	1.09065	0.917595	0.970432	0.992892	0.861627	FALSE	FALSE	FALSE	FALSE	FALSE	FALSE	FALSE	FALSE	FALSE	FALSE	TRUE	FALSE	FALSE	TRUE	TRUE	FALSE	FALSE	FALSE
6257	Q96JK2-2	DDB1- and CUL4-associated factor 5	DCAF5	ALSS(0.001)RAEEPPS(0.999)PPVPK	11	712;793;794	6375	72.359	0.000382428	0.999344	13680	14014.2	15144.4	14541	14000.8	13996.3	1.02443	0.96016	0.999676	1.09712	1.06215	1.00759	0.933746	0.903977	0.992144	0.943289	0.862682	FALSE	FALSE	FALSE	TRUE	TRUE	TRUE	FALSE	FALSE	FALSE	FALSE	FALSE	FALSE	FALSE	FALSE	FALSE	TRUE	FALSE	FALSE
8482	G5E9W7	28S ribosomal protein S22, mitochondrial	MRPS22	PT(1)FMDEEVQSILTK	2	28;68;69;65;74;68;39	2067	93.766	0.0111361	1	399370	498664	464613	386508	426100	380732	1.24863	0.831893	0.893527	1.04361	0.967486	1.02874	1.19645	0.85985	0.868564	0.974955	0.862963	FALSE	FALSE	TRUE	TRUE	FALSE	TRUE	FALSE	FALSE	FALSE	FALSE	FALSE	TRUE	FALSE	FALSE	FALSE	TRUE	FALSE	FALSE
5278	Q6P996-5	Pyridoxal-dependent decarboxylase domain-containing protein 1	PDXDC1	RS(0.431)LRGS(0.545)DALS(0.006)ET(0.006)S(0.006)S(0.006)VS(0.001)HIEDLEK	6	687;714;686;732;623	5385	70.465	0.000131307	0.545316	5623.9	7401.59	5691.55	6399.08	8232.64	6275.64	1.3161	1.12431	0.762288	1.11252	1.0568	0.999739	1.18299	1.06388	0.762487	1.00312	0.863241	FALSE	FALSE	FALSE	TRUE	TRUE	TRUE	FALSE	TRUE	FALSE	FALSE	FALSE	FALSE	TRUE	FALSE	FALSE	FALSE	FALSE	FALSE
3818	P85037-2	Forkhead box protein K1	FOXK1	AASEQQADT(0.005)S(0.994)GGDS(0.001)PK	10	132;295	4415	135.43	2.81709e-19	0.993528	7536.3	7304.02	8786.21	10376.9	9096.07	8307.54	0.969178	1.18105	0.913311	1.07923	1.02349	1.07231	0.898027	1.15394	0.851724	0.967896	0.864363	TRUE	FALSE	FALSE	FALSE	FALSE	TRUE	FALSE	FALSE	FALSE	FALSE	FALSE	FALSE	FALSE	FALSE	FALSE	TRUE	FALSE	FALSE
7750	U3KQ26		FOXK1	AASEQQADT(0.005)S(0.994)GGDS(0.001)PK	10	102	7958	135.43	2.81709e-19	0.993528	7536.3	7304.02	8786.21	10376.9	9096.07	8307.54	0.969178	1.18105	0.913311	0	0	0	0	0	0	0	0.864363	TRUE	FALSE	FALSE	FALSE	FALSE	TRUE	FALSE	FALSE	FALSE	FALSE	FALSE	FALSE	FALSE	FALSE	FALSE	TRUE	FALSE	FALSE
8491	H0Y596	Coagulation factor XI;Coagulation factor XIa heavy chain;Coagulation factor XIa light chain	F11	CQFFT(0.003)Y(0.167)T(0.83)PAQASCNEGK	7	149;279;333	2103	91.969	0.011245	0.829686	88807	106972	103525	93107	91641.2	87876.8	1.20454	0.899366	0.958923	0	0	0	0	0	0	0	0.864364	FALSE	FALSE	FALSE	FALSE	TRUE	FALSE	FALSE	FALSE	FALSE	FALSE	FALSE	FALSE	FALSE	FALSE	FALSE	TRUE	FALSE	FALSE
10947	P0CAP1-10			EEMNY(1)IKDK	5	103	3446	104.01	0.026427	1	163550	189110	206249	182731	165686	154003	1.15629	0.885972	0.929488	0	0	0	0	0	0	0	0.864469	FALSE	FALSE	FALSE	FALSE	FALSE	TRUE	FALSE	FALSE	FALSE	TRUE	FALSE	FALSE	FALSE	FALSE	TRUE	FALSE	FALSE	FALSE
10064	Q96A49	Synapse-associated protein 1	SYAP1	T(1)PPVVIK	1	248	6240	66.27	0.0322314	1	2818.7	2515.88	3088.62	2904.08	2557.17	2933.37	0.892569	0.940251	1.14712	0.858851	0.972313	1.04487	1.03926	0.967025	1.09786	1.03471	0.864884	FALSE	FALSE	FALSE	FALSE	FALSE	TRUE	FALSE	FALSE	FALSE	TRUE	FALSE	FALSE	FALSE	FALSE	FALSE	TRUE	FALSE	FALSE
247	A0A087X0K9	Tight junction protein ZO-1	TJP1	S(0.999)REDLS(0.001)AQPVQTK	1	605;621;617;617;617	258	145.7	1.78472e-06	0.999136	415780	364652	439954	427972	381054	429249	0.877031	0.972766	1.12648	1.00526	0.970552	1.01063	0.872443	1.00228	1.11463	0.99645	0.86489	FALSE	FALSE	FALSE	FALSE	FALSE	FALSE	FALSE	TRUE	FALSE	FALSE	FALSE	FALSE	TRUE	FALSE	TRUE	FALSE	FALSE	FALSE
7749	S4R2Y6		SSX2IP	MTTFDHQNS(1)ENVK	9	9	7954	89.029	0.000529268	0.999856	35330	43912.8	31436.4	35345.9	70973	50939.4	1.24293	1.12436	0.717728	0	0	0	0	0	0	0	0.864968	FALSE	FALSE	FALSE	TRUE	FALSE	FALSE	FALSE	FALSE	FALSE	FALSE	FALSE	FALSE	FALSE	FALSE	FALSE	FALSE	FALSE	FALSE
694	A6NHN7	Zinc finger MYM-type protein 3	ZMYM3	PGGS(0.057)S(0.936)PPAHPS(0.008)LPGDGLTAK	5	214;214;214;214;214;214;214	749	123.92	5.21739e-06	0.93566	892240	1.28119e+06	1.35714e+06	1.15418e+06	1.28054e+06	1.17936e+06	1.43593	0.850454	0.92098	1.06771	0.992614	1.03834	1.34486	0.856782	0.886975	1.02954	0.865087	FALSE	FALSE	FALSE	TRUE	FALSE	FALSE	FALSE	FALSE	FALSE	TRUE	FALSE	FALSE	FALSE	FALSE	FALSE	TRUE	FALSE	FALSE
7609	Q9Y5Q9-2	General transcription factor 3C polypeptide 3	GTF3C3	GKLS(1)AEENPDDSEVPSSSGINSTK	4	43;43	7646	107.94	1.26428e-07	0.999999	436740	548762	663955	538667	603348	577384	1.2565	0.811301	0.956967	0	0	0	0	0	0	0	0.866152	FALSE	FALSE	FALSE	FALSE	TRUE	TRUE	FALSE	FALSE	FALSE	FALSE	FALSE	FALSE	FALSE	FALSE	FALSE	FALSE	FALSE	FALSE
7300	Q9UJX5	Anaphase-promoting complex subunit 4	ANAPC4	EEVLS(0.943)ES(0.057)EAENQQAGAAALAPEIVIK	5	777;778	7387	83.834	2.36838e-07	0.943479	6493.4	7341.37	7208.62	7108.05	8239.56	7200.86	1.13059	0.986049	0.873937	1.05267	0.926568	0.871128	1.07402	1.06419	1.00322	1.04715	0.866376	FALSE	FALSE	FALSE	FALSE	TRUE	FALSE	FALSE	FALSE	FALSE	FALSE	FALSE	FALSE	FALSE	FALSE	FALSE	FALSE	FALSE	FALSE
1217	E7ERS3	Zinc finger CCCH domain-containing protein 18	ZC3H18	PRS(0.999)PQPPS(0.001)RQAEPPK	3	511;487;455	1484	44.601	0.0121437	0.999238	27504	33919.1	32503.8	31273.5	36678.2	33046.9	1.23324	0.962147	0.900996	1.0295	0.999609	1.00671	1.19791	0.962523	0.894992	1.01847	0.866383	FALSE	FALSE	FALSE	FALSE	FALSE	FALSE	FALSE	FALSE	FALSE	FALSE	FALSE	FALSE	FALSE	FALSE	FALSE	TRUE	FALSE	FALSE
2313	O43294	Transforming growth factor beta-1-induced transcript 1 protein	TGFB1I1	KRPS(1)LPS(0.732)S(0.268)PSPGLPK	4	137;120;120;115	2881	159.44	1.6292e-12	0.99997	117330	120650	118639	116606	116968	114647	1.0283	0.98286	0.980162	0.994123	0.963134	0.968682	1.03438	1.02048	1.01185	1.02224	0.866461	FALSE	FALSE	FALSE	TRUE	FALSE	TRUE	FALSE	FALSE	FALSE	FALSE	FALSE	TRUE	TRUE	FALSE	FALSE	TRUE	FALSE	FALSE
959	B9ZVR7	Striated muscle preferentially expressed protein kinase	SPEG	ARS(1)LEQPK	3	331;435;435;282	1055	77.379	0.00417504	1	8836.3	9503.7	10532	11123.1	10856.5	10021.9	1.07553	1.05612	0.923125	0	0	0	0	0	0	0	0.86693	FALSE	FALSE	FALSE	FALSE	FALSE	FALSE	FALSE	FALSE	FALSE	FALSE	FALSE	FALSE	FALSE	FALSE	FALSE	FALSE	FALSE	FALSE
5120	Q5VTR2	E3 ubiquitin-protein ligase BRE1A	RNF20	TRLRSGSALLQSQS(0.168)S(0.796)T(0.036)EDPK	15	525	5250	81.949	6.69201e-05	0.795685	5337.3	5786.44	5392.18	5534.19	6010.15	5546.98	1.08415	1.02634	0.922935	0.963133	0.970988	0.950485	1.12565	1.057	0.971014	1.05122	0.866971	FALSE	FALSE	FALSE	TRUE	TRUE	TRUE	FALSE	TRUE	FALSE	TRUE	FALSE	FALSE	FALSE	TRUE	FALSE	FALSE	FALSE	FALSE
2978	P17987	T-complex protein 1 subunit alpha	TCP1	HGS(0.583)Y(0.417)EDAVHSGALND	3	544;320;389	3598	86.738	0.0152481	0.582781	35709	42482.8	45678.7	43660.1	41303.2	38347	1.18969	0.955809	0.928427	0.940335	0.910061	0.967068	1.26518	1.05027	0.960043	1.09183	0.867096	FALSE	FALSE	FALSE	FALSE	FALSE	FALSE	FALSE	FALSE	FALSE	FALSE	FALSE	FALSE	FALSE	FALSE	FALSE	FALSE	FALSE	FALSE
4246	Q13017-2	Rho GTPase-activating protein 5	ARHGAP5	S(0.007)YY(0.001)RRT(0.168)HS(0.705)DAS(0.119)DDEAFTTSK	8	1173;1173;51	4616	96.708	2.14783e-05	0.705253	6892.9	6297.48	6208.36	6352.52	6207.22	6525.28	0.913619	1.02322	1.05124	0.896831	0.918598	0.963478	1.01872	1.11389	1.09109	1.07457	0.867105	FALSE	FALSE	FALSE	TRUE	TRUE	TRUE	FALSE	TRUE	FALSE	FALSE	FALSE	FALSE	TRUE	FALSE	FALSE	FALSE	FALSE	FALSE
8815	O76021	Ribosomal L1 domain-containing protein 1	RSL1D1	AAES(0.023)ET(0.977)PGKS(1)PEK	6	423;422;203	3122	155.09	0.00772222	0.97731	49946	46850.7	57560.2	55925.7	40299	48145.4	0.938028	0.971604	1.1947	0.999339	1.01692	1.02478	0.938649	0.955435	1.16582	1.01997	0.867399	TRUE	TRUE	TRUE	FALSE	FALSE	TRUE	FALSE	FALSE	FALSE	FALSE	FALSE	FALSE	FALSE	FALSE	FALSE	TRUE	FALSE	FALSE
2181	O14497-2	AT-rich interactive domain-containing protein 1A	ARID1A	S(0.007)HHAPMS(0.738)PGS(0.198)S(0.056)GGGGQPLART(0.001)PQPSSPMDQMGK	7	363;363	2753	68.386	0.00601779	0.738472	5600.9	7730.6	8092.28	6486.08	5762.63	4593.4	1.38024	0.801514	0.797101	0.944111	0.859893	1.04283	1.46195	0.93211	0.764364	1.05281	0.868271	FALSE	FALSE	FALSE	TRUE	FALSE	TRUE	FALSE	FALSE	FALSE	FALSE	FALSE	FALSE	FALSE	FALSE	FALSE	TRUE	FALSE	FALSE
11022	P67809	Nuclease-sensitive element-binding protein 1	YBX1	QNMYRGY(1)RPR	7	241;291;211	4358	62.107	0.040211	0.999778	265330	336828	345220	332071	297722	257686	1.26947	0.961914	0.865526	1.0512	0.984891	1.00203	1.20764	0.97667	0.863773	1.01603	0.868475	FALSE	FALSE	FALSE	FALSE	FALSE	FALSE	FALSE	FALSE	FALSE	FALSE	FALSE	FALSE	FALSE	FALSE	FALSE	FALSE	FALSE	FALSE
1444	E9PGC8	Microtubule-associated protein 1A;MAP1A heavy chain;MAP1 light chain LC2	MAP1A	GLEVERWLAES(1)PVGLPPEEEDK	11	2014;1776;1776	1600	149.73	5.11021e-28	1	276610	252564	304463	312621	264284	268681	0.913069	1.02679	1.01664	0.997416	1.03366	1.05131	0.915435	0.993353	0.96702	0.958602	0.868641	FALSE	FALSE	FALSE	FALSE	FALSE	FALSE	FALSE	FALSE	FALSE	FALSE	FALSE	FALSE	FALSE	FALSE	FALSE	TRUE	FALSE	FALSE
9758	Q6XUX3-3	Dual serine/threonine and tyrosine protein kinase	DSTYK	SNSEQPNRGLDDS(0.111)T(0.889)	14	587;884;929	5438	63.727	0.018604	0.888804	6503.6	5738.11	6753.13	7729.59	6304.18	6424.56	0.882297	1.14459	1.01909	1.00813	1.02351	0.982062	0.875186	1.11831	1.03771	1.0104	0.869201	FALSE	FALSE	FALSE	FALSE	FALSE	FALSE	FALSE	TRUE	FALSE	FALSE	FALSE	FALSE	FALSE	FALSE	FALSE	FALSE	FALSE	FALSE
1205	E7ERI8	CLIP-associating protein 2	CLASP2	DKS(1)FDDEESVDGNRPSSAASAFK	3	241;241;241;8;8;14;8;14;18;14;8;14	1482	91.113	5.02146e-06	0.999999	255450	268496	293316	272381	279987	281477	1.05107	0.928627	1.00532	0.956075	0.936891	0.993132	1.09936	0.991179	1.01227	1.03427	0.869638	FALSE	FALSE	FALSE	FALSE	FALSE	FALSE	FALSE	TRUE	FALSE	FALSE	FALSE	FALSE	FALSE	FALSE	TRUE	FALSE	FALSE	FALSE
11081	Q32M45-3	Anoctamin-4	ANO4	Y(0.163)LIQEMMY(0.837)EAELERLQK	8	449;894;929	5018	35.329	0.02066	0.837374	10934	18792.1	9775.84	12666.7	23950.3	15843.1	1.71869	1.29572	0.661501	0	0	0	0	0	0	0	0.869855	FALSE	FALSE	FALSE	FALSE	FALSE	FALSE	FALSE	FALSE	FALSE	FALSE	FALSE	FALSE	FALSE	FALSE	FALSE	FALSE	FALSE	FALSE
6397	Q96SW2	Protein cereblon	CRBN	AGEGDQQDAAHNMGNHLPLLPAES(1)EEEDEMEVEDQDSK	24	25	6490	47.191	8.61154e-33	0.999974	14697	12986.5	15682.7	15355.5	13229.1	14742.3	0.883614	0.979135	1.11438	1.21449	0.913572	0.947335	0.72756	1.07177	1.17634	0.991887	0.870467	FALSE	FALSE	FALSE	FALSE	TRUE	FALSE	FALSE	FALSE	FALSE	FALSE	FALSE	FALSE	FALSE	FALSE	FALSE	FALSE	FALSE	FALSE
6662	Q9GZR1-2	Sentrin-specific protease 6	SENP6	IRLNYSDES(1)PEAGK	9	912;919	6743	126.43	0.00456457	1	318330	365994	359545	333709	372066	340220	1.14973	0.928144	0.914407	0.976349	0.949449	0.914329	1.17758	0.97756	1.00009	1.05174	0.87067	FALSE	FALSE	FALSE	TRUE	FALSE	FALSE	FALSE	FALSE	FALSE	FALSE	FALSE	FALSE	FALSE	FALSE	FALSE	TRUE	FALSE	FALSE
1775	G3V236	X-linked retinitis pigmentosa GTPase regulator-interacting protein 1	RPGRIP1	AGWRQRLS(1)MHQR	8	114;114;114	2008	45.879	0.0166017	1	22259	22914.6	21618.9	23137.2	23436.9	21632.2	1.02945	1.07023	0.922998	0	0	0	0	0	0	0	0.870823	FALSE	FALSE	FALSE	FALSE	FALSE	FALSE	FALSE	FALSE	FALSE	FALSE	FALSE	FALSE	TRUE	FALSE	FALSE	FALSE	FALSE	FALSE
4984	Q5SRE5-2	Nucleoporin NUP188 homolog	NUP188	YFRRGAPS(0.001)S(0.001)PAT(0.001)GVLPS(0.998)PQGK	17	1606;1717	5154	51.857	0.00252403	0.998291	13785	14934.8	16464	16336.6	18302.9	18118.8	1.08341	0.992263	0.989938	0.963278	0.962565	0.917467	1.12471	1.03085	1.07899	1.07818	0.871011	FALSE	FALSE	TRUE	TRUE	FALSE	TRUE	FALSE	FALSE	FALSE	FALSE	FALSE	FALSE	FALSE	FALSE	FALSE	TRUE	FALSE	FALSE
3241	P35658;P35658-3	Nuclear pore complex protein Nup214	NUP214	AS(0.001)LAPT(0.054)PAAS(0.944)PVAPS(0.001)AASFSFGSSGFK	10	537;537;537;537;537	3870;3871	75.261	1.36758e-05	0.943887	5903.6	6249.76	6523.22	7308.25	7995.81	6495.52	1.05864	1.12034	0.812365	0.969274	0.941592	0.943179	1.09219	1.18984	0.861306	1.04778	0.871349	FALSE	FALSE	FALSE	TRUE	FALSE	TRUE	FALSE	FALSE	FALSE	FALSE	FALSE	FALSE	FALSE	FALSE	FALSE	TRUE	FALSE	FALSE
548	A0A0C4DH01;Q9NVU0-3	DNA-directed RNA polymerase III subunit RPC5	POLR3E	HREREAANEAGDS(0.5)S(0.5)QDEAEDDVK	13	125;125;161;161;161;161	554;7101	164.62	9.08915e-49	0.5	7501.1	7293.19	7647.04	8258	7969.01	7730.03	0.972283	1.0799	0.970011	0.773802	0.792815	0.986094	1.2565	1.3621	0.98369	1.20076	0.871989	FALSE	FALSE	FALSE	FALSE	TRUE	FALSE	FALSE	FALSE	FALSE	TRUE	FALSE	FALSE	FALSE	FALSE	FALSE	FALSE	FALSE	FALSE
549	A0A0C4DH01;Q9NVU0-3	DNA-directed RNA polymerase III subunit RPC5	POLR3E	HREREAANEAGDS(0.5)S(0.5)QDEAEDDVK	14	126;126;162;162;162;162	554;7101	164.62	9.08915e-49	0.5	7501.1	7293.19	7647.04	8258	7969.01	7730.03	0.972283	1.0799	0.970011	0.773802	0.792815	0.986094	1.2565	1.3621	0.98369	1.20076	0.871989	FALSE	FALSE	FALSE	FALSE	TRUE	FALSE	FALSE	FALSE	FALSE	TRUE	FALSE	FALSE	FALSE	FALSE	FALSE	FALSE	FALSE	FALSE
5581	Q86YS7	C2 domain-containing protein 5	C2CD5	ELYEINPPEIS(0.001)EEIIGS(0.999)PIPEPRQR	17	643;643;634;645;656	5665	87.102	0.000346956	0.998618	33529	40882	33064.5	28156.5	35360.8	30772.6	1.2193	0.851563	0.870246	0	0	0	0	0	0	0	0.872004	FALSE	FALSE	FALSE	FALSE	FALSE	FALSE	FALSE	FALSE	FALSE	FALSE	FALSE	FALSE	FALSE	FALSE	FALSE	TRUE	FALSE	FALSE
543	A0A0C4DGZ0	DNA-directed RNA polymerase;DNA-directed RNA polymerase II subunit RPB1	POLR2A	YT(0.004)PT(0.038)S(0.129)PS(0.584)Y(0.104)S(0.133)PS(0.003)S(0.003)PEYTPTSPK	7	1845;1845	550	72.227	0.000163774	0.584385	4025.6	4132.87	3933.29	3578.87	3327.71	3416.17	1.02665	0.909893	1.02658	1.08225	1.00447	1.04603	0.948625	0.905841	0.981408	0.945291	0.872041	TRUE	FALSE	FALSE	TRUE	TRUE	TRUE	FALSE	FALSE	FALSE	FALSE	FALSE	FALSE	FALSE	FALSE	FALSE	TRUE	FALSE	FALSE
6271	Q96JM3	Chromosome alignment-maintaining phosphoprotein 1	CHAMP1	PGPPGS(1)PRPWK	6	319	6376	56.122	0.00969002	1	29791	35994.1	35705	31941.3	38712.1	37911.2	1.20822	0.894589	0.979309	1.04204	1.00173	1.06875	1.15947	0.893045	0.916309	0.989609	0.872174	TRUE	FALSE	FALSE	TRUE	FALSE	FALSE	FALSE	FALSE	FALSE	FALSE	FALSE	FALSE	FALSE	FALSE	FALSE	TRUE	FALSE	FALSE
3133	P26368-2	Splicing factor U2AF 65 kDa subunit	U2AF2	EEHGGLIRS(1)PRHEK	9	79;79	3732	84.085	0.000227077	1	139860	131708	148253	151647	145892	147199	0.941713	1.02289	1.00896	0.939923	0.952501	0.98785	1.0019	1.0739	1.02137	1.03239	0.872875	TRUE	FALSE	FALSE	FALSE	FALSE	FALSE	FALSE	FALSE	FALSE	FALSE	FALSE	FALSE	FALSE	FALSE	FALSE	TRUE	FALSE	FALSE
5349	Q70E73	Ras-associated and pleckstrin homology domains-containing protein 1	RAPH1	PVPANVAPQS(1)PPAVK	10	894;946	5474	106.36	1.54455e-07	1	39004	48812.9	51369.3	45407.3	54761.3	53716.5	1.25148	0.883937	0.980922	0.992737	0.982581	0.975292	1.26064	0.899607	1.00577	1.05534	0.872952	FALSE	FALSE	FALSE	FALSE	FALSE	FALSE	FALSE	FALSE	FALSE	FALSE	FALSE	FALSE	FALSE	FALSE	FALSE	TRUE	FALSE	FALSE
9768	Q6ZVD7	Storkhead-box protein 1	STOX1	RQNFLQNVEGT(1)K	11	969	5465	86.114	0.00288367	1	62597	76972.1	82212.2	83223.6	83807.8	72362	1.22965	1.0123	0.863428	0	0	0	0	0	0	0	0.872985	FALSE	FALSE	FALSE	FALSE	FALSE	TRUE	FALSE	FALSE	FALSE	TRUE	FALSE	FALSE	FALSE	FALSE	FALSE	FALSE	FALSE	FALSE
1195	E7EQT4;Q9UKV3-5;S4R3H4	Apoptotic chromatin condensation inducer in the nucleus	ACIN1	RLS(0.011)QPES(0.989)AEK	7	674;714;714;656	1474;7403;7955	97.957	0.0205893	0.989325	44798	64500.9	63176	52908.5	64771.7	51408.7	1.43982	0.837477	0.793692	1.11447	1.02016	1.06523	1.29193	0.820928	0.745091	0.95265	0.873389	FALSE	FALSE	FALSE	TRUE	TRUE	TRUE	FALSE	FALSE	FALSE	TRUE	FALSE	TRUE	TRUE	FALSE	FALSE	FALSE	FALSE	FALSE
1111	D6REX3	Protein transport protein Sec31A	SEC31A	DS(0.005)DQVAQS(0.995)DGEES(1)PAAEEQLLGEHIK	13	532;532;527;532;532;532;532;120	1360	85.866	4.16806e-19	0.999978	42305	45333.8	38346.8	37403.4	39388.1	35611.7	1.07159	0.975399	0.904123	0.982938	0.914768	0.983632	1.09019	1.06628	0.919168	1.02521	0.873448	FALSE	FALSE	FALSE	FALSE	TRUE	FALSE	FALSE	FALSE	FALSE	FALSE	FALSE	FALSE	FALSE	FALSE	FALSE	TRUE	FALSE	FALSE
3107	P24534	Elongation factor 1-beta	EEF1B2	DDDDIDLFGS(1)DDEEESEEAK	10	106;106	3704	214.35	1.32065e-85	1	175040	187327	192883	184468	201247	202226	1.07019	0.956375	1.00487	0.999811	0.917501	0.996001	1.0704	1.04237	1.0089	1.04056	0.873766	FALSE	FALSE	FALSE	FALSE	TRUE	FALSE	FALSE	FALSE	FALSE	FALSE	FALSE	FALSE	FALSE	FALSE	FALSE	FALSE	FALSE	FALSE
6376	Q96S55-2	ATPase WRNIP1	WRNIP1	S(0.08)GQS(0.233)Y(0.068)S(0.572)PS(0.048)RVLITENDVK	6	445;470;250;86	6477	81.48	0.0149139	0.572045	30643	32505.8	35639.3	33491.9	35464.7	34822.4	1.06079	0.939746	0.981891	1.05428	1.00811	1.00165	1.00618	0.932185	0.980268	0.972878	0.873844	FALSE	TRUE	FALSE	TRUE	FALSE	TRUE	FALSE	FALSE	FALSE	FALSE	FALSE	FALSE	FALSE	FALSE	FALSE	TRUE	FALSE	FALSE
5160	Q5W0B1	RING finger protein 219	RNF219	AEVDNRS(1)PQK	7	210	5279	70.089	0.00257492	1	43564	42743.5	46498	49093.8	46443.1	45739.8	0.981165	1.05583	0.984856	0.979423	1.02473	1.02028	1.00178	1.03035	0.965283	0.999136	0.874087	FALSE	TRUE	FALSE	FALSE	FALSE	FALSE	FALSE	FALSE	FALSE	FALSE	FALSE	FALSE	FALSE	FALSE	FALSE	TRUE	FALSE	FALSE
6274	Q96JM3	Chromosome alignment-maintaining phosphoprotein 1	CHAMP1	PIPS(0.004)VS(0.996)PGPWK	6	355	6376	111.79	1.02356e-05	0.995822	124520	151165	171021	167851	199455	188606	1.21398	0.981466	0.945606	1.04204	1.00173	1.06875	1.165	0.979772	0.884774	1.00985	0.874176	FALSE	FALSE	FALSE	TRUE	FALSE	TRUE	FALSE	FALSE	FALSE	FALSE	FALSE	FALSE	FALSE	FALSE	FALSE	TRUE	FALSE	FALSE
10738	E9PCH4;Q8TEU7-2	Rap guanine nucleotide exchange factor 6	RAPGEF6	INY(0.609)KGERQT(0.194)IT(0.194)DDVEVNS(0.003)YLSLPADLTK	3	197;147;147;147;147;147;147;147;147;147	1562;6055	56.72	0.02121	0.608899	18856	17333.1	20144.4	18248.9	22919	24957	0.919235	0.905906	1.08892	1.02069	1.03528	1.08643	0.900602	0.875034	1.0023	0.925978	0.87509	FALSE	FALSE	FALSE	FALSE	FALSE	FALSE	FALSE	FALSE	FALSE	FALSE	FALSE	FALSE	TRUE	FALSE	FALSE	FALSE	FALSE	FALSE
6873	Q9HCE3	Zinc finger protein 532	ZNF532	EVNDS(0.051)PRAADKS(0.944)PES(0.004)QNLIDGTK	12	314	6933	56.48	0.0189255	0.944046	65520	80862.9	93009.2	79030.2	79459.8	82346.2	1.23417	0.849703	1.03633	0	0	0	0	0	0	0	0.875233	TRUE	FALSE	FALSE	TRUE	FALSE	TRUE	FALSE	FALSE	FALSE	TRUE	FALSE	FALSE	FALSE	FALSE	FALSE	TRUE	FALSE	FALSE
862	F8WAQ2	Ermin	ERMN	LQGNMLLNS(0.174)S(0.826)MEDK	10	73;73;73;73;73;73;73;86	915	70.942	0.0211785	0.825986	15028	15656	16366.8	13575.6	12225.6	13678.9	1.04179	0.82946	1.11887	0	0	0	0	0	0	0	0.875721	FALSE	FALSE	FALSE	FALSE	TRUE	FALSE	FALSE	TRUE	FALSE	FALSE	TRUE	FALSE	FALSE	FALSE	FALSE	FALSE	FALSE	FALSE
4823	Q3KQU3-2;Q3KQU3-3	MAP7 domain-containing protein 1	MAP7D1	ESAAPAS(0.999)PAPSPAPSPTPAPPQK	7	507;512;544;90	5026;5027	148.02	4.54011e-28	0.999378	696070	695961	767369	764130	635055	662544	0.999844	0.99578	1.04329	0.946044	0.995857	1.08397	1.05687	0.999923	0.962466	1.00642	0.876792	FALSE	FALSE	FALSE	FALSE	FALSE	TRUE	FALSE	FALSE	FALSE	FALSE	FALSE	TRUE	TRUE	FALSE	FALSE	TRUE	FALSE	FALSE
8633	K7EL58	Rab11 family-interacting protein 4	RAB11FIP4	KVTELENDS(0.5)LT(0.5)NGDLK	11	100;258;360	2575	77.204	0.0303648	0.5	132080	155371	156131	136827	141332	141779	1.17634	0.876358	1.00317	0	0	0	0	0	0	0	0.877003	FALSE	FALSE	FALSE	FALSE	TRUE	FALSE	FALSE	FALSE	FALSE	FALSE	FALSE	TRUE	FALSE	FALSE	FALSE	FALSE	FALSE	FALSE
9194	P49006	MARCKS-related protein	MARCKSL1	GAEASAASEEEAGPQATEPS(0.2)T(0.542)PS(0.2)GPES(0.037)GPT(0.018)PAS(0.003)AEQNE	21	178	4031	140.78	6.99494e-38	0.542294	13575	9219.52	7794.36	10743.6	7559.2	7879.51	0.679154	1.37838	1.04237	0.86843	1.0267	1.01171	0.782048	1.34254	1.03031	1.05163	0.877268	FALSE	FALSE	FALSE	TRUE	TRUE	TRUE	FALSE	FALSE	FALSE	FALSE	FALSE	FALSE	FALSE	FALSE	FALSE	TRUE	FALSE	FALSE
7608	Q9Y5N6	Origin recognition complex subunit 6	ORC6	S(0.579)Y(0.421)ESSLPQTQQVDLDLSR	1	120;71;120	7642	97.823	0.018935	0.57885	23636	25201.5	29051.9	30003.3	26556.4	22733	1.06623	1.03275	0.856029	0.957062	0.962454	1.03005	1.11407	1.07304	0.831059	1.00606	0.877977	FALSE	FALSE	FALSE	TRUE	FALSE	TRUE	FALSE	FALSE	FALSE	TRUE	FALSE	FALSE	FALSE	FALSE	TRUE	FALSE	FALSE	FALSE
10755	E9PMS6;F8WD26	LIM domain only protein 7	LMO7	RMY(0.767)S(0.233)FDDVLEEGK	3	369;175;752;789;470;804;804;804;418;519;519;519;428	1680;1973	33.227	0.0459278	0.767	2576	2329.12	2443.66	2665.43	2128.09	2243.54	0.904162	1.09075	1.05425	0.980505	0.989039	1.01431	0.922139	1.10284	1.03938	1.02145	0.878606	FALSE	FALSE	FALSE	FALSE	FALSE	TRUE	FALSE	FALSE	FALSE	FALSE	FALSE	FALSE	FALSE	TRUE	FALSE	FALSE	FALSE	FALSE
10272	Q9NPF5	DNA methyltransferase 1-associated protein 1	DMAP1	DTIIDVVGAPLT(1)PNSRK	12	445	6959	127.67	0.000727033	0.999736	34234	42438.6	45913.7	44396.3	45511.2	40849	1.23966	0.96695	0.897559	0.937547	1.03656	1.04353	1.32224	0.932848	0.860114	1.0384	0.878667	FALSE	FALSE	TRUE	TRUE	FALSE	TRUE	FALSE	FALSE	FALSE	FALSE	FALSE	TRUE	TRUE	TRUE	FALSE	TRUE	FALSE	FALSE
10352	Q9P242-2			PQHGAIT(1)KVGQQGK	7	90	7239	41.092	0.0215688	1	9242.3	11965.2	9570.22	9380.76	11477.5	9475.69	1.29461	0.980203	0.825585	0	0	0	0	0	0	0	0.879696	TRUE	FALSE	FALSE	FALSE	FALSE	FALSE	FALSE	FALSE	FALSE	FALSE	FALSE	FALSE	TRUE	FALSE	FALSE	TRUE	FALSE	FALSE
1935	H3BPE1;Q9UPN3	Microtubule-actin cross-linking factor 1, isoforms 1/2/3/5	MACF1	VRVS(1)DGEQAK	4	2831;2868;2836	2275;7475	98.902	0.00488184	1	109650	135385	104040	100934	122243	92559.5	1.2347	0.97015	0.757176	0.970952	0.960614	1.00878	1.27164	1.00993	0.750583	1.01072	0.879993	FALSE	FALSE	FALSE	FALSE	TRUE	TRUE	FALSE	FALSE	FALSE	FALSE	FALSE	FALSE	TRUE	FALSE	TRUE	FALSE	FALSE	FALSE
6635	Q9C0C2	182 kDa tankyrase-1-binding protein	TNKS1BP1	NRS(0.099)AEEGELAES(0.901)K	12	1675	6731	123.1	0.0234419	0.900708	47199	59898.2	60711.5	53587.7	59512.8	56264.6	1.26906	0.882661	0.945421	1.03833	1.02913	1.00704	1.2222	0.857681	0.938807	1.00623	0.880229	FALSE	FALSE	FALSE	TRUE	TRUE	TRUE	FALSE	TRUE	FALSE	TRUE	FALSE	FALSE	FALSE	TRUE	FALSE	FALSE	FALSE	FALSE
961	E7EPX3		DNPEP	S(0.51)GHS(0.441)PT(0.049)RGAMQVAMNGK	1	2;2;2	1057	44.807	3.49127e-15	0.50997	5923	6974.86	7092.55	6183.78	6125.92	5737.52	1.17759	0.871871	0.936597	0.954219	0.971405	1.0482	1.23409	0.897535	0.893528	1.00838	0.880613	FALSE	TRUE	FALSE	TRUE	FALSE	FALSE	FALSE	FALSE	FALSE	FALSE	FALSE	FALSE	FALSE	FALSE	FALSE	TRUE	FALSE	FALSE
10635	A0A0M3HER7	Forkhead box protein R1	FOXR1	NS(0.004)S(0.004)PCGLNVQQIY(0.958)S(0.006)FT(0.028)RK	13	200;200	649	59.155	0.0349297	0.957659	92202	183515	94608.4	108471	266919	193118	1.99036	1.14653	0.723509	0	0	0	0	0	0	0	0.880706	FALSE	FALSE	FALSE	FALSE	TRUE	FALSE	FALSE	TRUE	FALSE	FALSE	FALSE	FALSE	TRUE	FALSE	FALSE	TRUE	FALSE	FALSE
7218	Q9UDY2-6	Tight junction protein ZO-2	TJP2	PSTPIPPQEGEEVGES(0.432)S(0.568)EEQDNAPK	17	1035;1068;1045;1099	7310	83.602	3.59024e-07	0.568426	40459	41911.1	53044.7	46271.6	43889.7	47189.9	1.03589	0.872312	1.07519	1.03109	0.958311	1.03653	1.00466	0.91026	1.0373	0.984073	0.880735	FALSE	FALSE	FALSE	FALSE	TRUE	FALSE	FALSE	FALSE	FALSE	FALSE	FALSE	FALSE	FALSE	FALSE	FALSE	FALSE	FALSE	FALSE
168	A0A087WY82	Junctional adhesion molecule A	F11R	QT(0.002)S(0.329)S(0.669)FLV	4	276;247;296	200	79.906	0.01494	0.668943	5853.2	6703.02	8564.05	7061.2	7503.5	7739.11	1.14519	0.824517	1.0314	0	0	0	0	0	0	0	0.881268	FALSE	FALSE	FALSE	TRUE	TRUE	FALSE	FALSE	TRUE	FALSE	FALSE	FALSE	FALSE	FALSE	FALSE	FALSE	FALSE	FALSE	FALSE
471	A0A0A0MTM7	Retinoblastoma-like protein 2	RBL2	RGILLEDGS(0.354)ES(0.646)PAK	11	822;491;1112	452	84.035	0.000150633	0.645748	20702	21062.2	22593.2	22620.3	23685.3	22800.1	1.0174	1.0012	0.962626	0	0	0	0	0	0	0	0.881331	FALSE	TRUE	TRUE	FALSE	FALSE	FALSE	FALSE	FALSE	FALSE	FALSE	FALSE	FALSE	FALSE	FALSE	FALSE	TRUE	FALSE	FALSE
2182	O14497-2	AT-rich interactive domain-containing protein 1A	ARID1A	VS(0.573)S(0.427)PAPMEGGEEEEELLGPK	2	1537;1754;1371;651	2753	85.45	0.00975296	0.572971	18234	22644.8	25702.4	21475.5	26773.2	28216.1	1.2419	0.835545	1.0539	0.944111	0.859893	1.04283	1.31542	0.971685	1.01061	1.09924	0.881355	FALSE	FALSE	FALSE	TRUE	FALSE	TRUE	FALSE	FALSE	FALSE	FALSE	FALSE	FALSE	TRUE	FALSE	FALSE	TRUE	FALSE	FALSE
2997	P18583-2;P18583-6	Protein SON	SON	SHDDGNIDLES(1)DSFLK	11	152;152;152;152;152;152;152;152;152;152	3605;3606	150.91	6.54731e-21	0.999536	138660	143417	168684	162198	158444	155204	1.03431	0.961552	0.979553	1.039	0.923363	1.06562	0.995487	1.04136	0.919233	0.985359	0.882357	FALSE	FALSE	FALSE	TRUE	FALSE	FALSE	FALSE	FALSE	FALSE	FALSE	FALSE	FALSE	FALSE	FALSE	TRUE	FALSE	FALSE	FALSE
6744	Q9H330-4	Transmembrane protein 245	TMEM245	DAPS(0.007)LRS(0.289)S(0.705)PGPAPRVPR	8	16;16;16	6806	38.721	0.0206243	0.704708	6026.9	6256.47	7041.6	6627.76	7072.31	7059.06	1.03809	0.941229	0.998127	1.102	1.04433	0.961527	0.942009	0.901273	1.03806	0.960449	0.882486	FALSE	FALSE	FALSE	TRUE	FALSE	TRUE	FALSE	FALSE	FALSE	FALSE	FALSE	FALSE	FALSE	FALSE	FALSE	TRUE	FALSE	FALSE
4674	Q15652-3	Probable JmjC domain-containing histone demethylation protein 2C	JMJD1C	ITHS(0.926)PDS(0.074)VK	4	470;652;433	4919	110.54	0.0207023	0.925552	24718	29604.5	31909	30063.1	35686	31031	1.19769	0.942151	0.869558	1.06684	1.07334	1.01362	1.12265	0.877772	0.857875	0.952766	0.883068	FALSE	FALSE	FALSE	TRUE	FALSE	TRUE	FALSE	FALSE	FALSE	FALSE	FALSE	FALSE	FALSE	FALSE	FALSE	TRUE	FALSE	FALSE
2265	O15173	Membrane-associated progesterone receptor component 2	PGRMC2	PGEEPS(0.987)EYT(0.013)DEEDTK	6	208;232;76;29	2826	135.72	2.55497e-05	0.987315	67818	80612.8	95387.1	94582.2	104137	97996.5	1.18866	0.991562	0.941032	0.965271	0.966469	1.11304	1.23143	1.02596	0.845463	1.03429	0.883212	FALSE	FALSE	FALSE	TRUE	TRUE	FALSE	FALSE	FALSE	FALSE	FALSE	FALSE	FALSE	FALSE	FALSE	FALSE	FALSE	FALSE	FALSE
3105	P23634-7;P23634-5	Plasma membrane calcium-transporting ATPase 4	ATP2B4	TQDGVALEIQPLNS(1)QEGIDNEEK	14	316;328;316;328;316;328;316;328	3695;3696	131.2	1.15123e-14	1	128890	136785	136160	135470	141783	132674	1.06125	0.99493	0.935749	1.15705	0.936559	1.12805	0.917209	1.06233	0.829526	0.936353	0.883979	FALSE	FALSE	FALSE	FALSE	FALSE	FALSE	FALSE	FALSE	FALSE	TRUE	FALSE	FALSE	FALSE	FALSE	FALSE	FALSE	FALSE	FALSE
2085	K7EIY0	Tyrosine-protein phosphatase non-receptor type;Tyrosine-protein phosphatase non-receptor type 2	PTPN2	EDLSPAFDHS(1)PNK	10	19;63;53;275;304;304;327;304	2548	108.98	8.45197e-05	0.999999	1676900	1.71745e+06	1.95246e+06	1.85963e+06	1.86372e+06	1.96652e+06	1.02418	0.952456	1.05516	0	0	0	0	0	0	0	0.884378	FALSE	TRUE	FALSE	FALSE	FALSE	FALSE	FALSE	FALSE	FALSE	FALSE	FALSE	FALSE	FALSE	FALSE	FALSE	TRUE	FALSE	FALSE
7165	Q9P2B4	CTTNBP2 N-terminal-like protein	CTTNBP2NL	FQS(0.001)QADQDQQAS(0.747)GLQS(0.187)PPS(0.058)RDLS(0.006)PT(0.002)LIDNSAAK	12	477	7249	96.46	1.36522e-13	0.746998	4831.3	4228.61	6202.32	5666.47	5541.62	7119.27	0.875253	0.913606	1.28469	1.0404	1.09245	0.997627	0.841266	0.836291	1.28775	0.988435	0.884613	FALSE	FALSE	TRUE	TRUE	FALSE	TRUE	FALSE	FALSE	FALSE	TRUE	FALSE	FALSE	FALSE	FALSE	FALSE	TRUE	FALSE	FALSE
7458	Q9UQ35-2	Serine/arginine repetitive matrix protein 2	SRRM2	VKPET(0.356)PPRQS(0.516)HS(0.121)GS(0.007)ISPYPK	10	988;988;988	7493	103.02	5.18072e-06	0.516125	26387	24953	28002.8	26799.5	18841.9	22931.4	0.945655	0.95703	1.21704	0.987522	0.988969	1.02675	0.957605	0.967705	1.18533	1.03688	0.884841	FALSE	TRUE	TRUE	TRUE	FALSE	TRUE	FALSE	FALSE	FALSE	FALSE	FALSE	FALSE	TRUE	FALSE	FALSE	TRUE	FALSE	FALSE
601	H0Y6K2	Bromodomain-containing protein 2	BRD2	ADTTTPTPTAILAPGS(0.6)PAS(0.174)PPGS(0.226)LEPK	16	304;304;298;298;298;298;251;298;298;298;304;178;21;41	601	72.227	0.000865796	0.600188	17734	15808.5	15585.6	15908	12801.7	13647.1	0.891423	1.02069	1.06604	1.047	1.00632	1.03052	0.851407	1.01427	1.03447	0.966717	0.885113	FALSE	FALSE	FALSE	TRUE	FALSE	TRUE	FALSE	FALSE	FALSE	FALSE	FALSE	FALSE	FALSE	FALSE	FALSE	TRUE	FALSE	FALSE
4973	Q5M775-4	Cytospin-B	SPECC1	SVS(0.021)S(0.977)PT(0.001)SSNTPTPTK	4	53;134;53;53;134	5139	166.79	1.05583e-07	0.977373	80730	78646.1	92204.3	95067.8	94665.8	97265.9	0.974187	1.03106	1.02747	0.94626	0.989945	1.03999	1.02951	1.04153	0.987961	1.01967	0.885119	FALSE	TRUE	FALSE	TRUE	FALSE	TRUE	FALSE	FALSE	FALSE	FALSE	FALSE	FALSE	TRUE	FALSE	FALSE	TRUE	FALSE	FALSE
8520	H0YK09		DET1	AARQQRT(0.573)Y(0.427)CR	7	49	2204	45.718	0.0135537	0.572639	5926.2	3264.92	3130.9	5795.77	3366.4	2765.32	0.550929	1.85115	0.821445	0	0	0	0	0	0	0	0.88537	FALSE	FALSE	FALSE	TRUE	FALSE	TRUE	FALSE	TRUE	FALSE	FALSE	FALSE	FALSE	TRUE	FALSE	FALSE	FALSE	FALSE	FALSE
3046	P20962	Parathymosin	PTMS	SVEAAAELS(1)AK	9	13;13;13	3651	77.527	0.000574708	1	19007	19132.1	20789.1	27426	23164.4	17927.4	1.00658	1.31925	0.773922	0.949312	1.24239	0.898969	1.06033	1.06187	0.860899	0.994366	0.88584	FALSE	FALSE	FALSE	TRUE	FALSE	FALSE	FALSE	FALSE	FALSE	FALSE	FALSE	FALSE	FALSE	FALSE	TRUE	FALSE	FALSE	FALSE
5931	Q8TDX7	Serine/threonine-protein kinase Nek7	NEK7	LGDLGLGRFFS(0.5)S(0.5)K	12	188	6039	48.177	0.0200122	0.5	3648.2	3494.37	3527.04	3510.1	3297.45	3417.28	0.957833	0.995197	1.03634	0.919508	0.896938	0.924718	1.04168	1.10955	1.12071	1.09065	0.88649	FALSE	FALSE	FALSE	TRUE	FALSE	TRUE	FALSE	TRUE	FALSE	FALSE	FALSE	FALSE	FALSE	FALSE	FALSE	TRUE	FALSE	FALSE
2300	O43166-3	Signal-induced proliferation-associated 1-like protein 1	SIPA1L1	S(0.138)LPLRRPS(0.726)Y(0.058)T(0.079)LGMK	8	1611;1611;1632;1086	2867	42.382	0.0177765	0.725521	8345.5	7734.11	8590.18	8466.89	8321.76	8890.08	0.92674	0.985648	1.06829	1.05182	0.966188	0.958005	0.881078	1.02014	1.11512	1.00545	0.886655	FALSE	FALSE	FALSE	FALSE	FALSE	TRUE	FALSE	FALSE	TRUE	FALSE	FALSE	TRUE	TRUE	FALSE	FALSE	FALSE	FALSE	FALSE
1321	E7EWD6	Putative Polycomb group protein ASXL2	ASXL2	EPLATLVDQS(1)PESLK	10	534;302;562	1532	155.92	1.42069e-15	0.999751	32889	32669	41297.1	49939.6	48974	43649.9	0.99331	1.20927	0.891289	0	0	0	0	0	0	0	0.887643	FALSE	FALSE	FALSE	TRUE	TRUE	FALSE	FALSE	FALSE	FALSE	TRUE	FALSE	TRUE	TRUE	FALSE	FALSE	TRUE	FALSE	FALSE
904	E7EW69	Septin-10	2010-09-01	ATSEIFHS(0.006)QS(0.775)FLAT(0.11)GS(0.11)NLRK	10	434;419;434;434;434;411	989	51.301	0.00278012	0.774769	13879	17822.5	10294.5	11673.1	18227.7	11514.6	1.28413	1.13392	0.631709	1.08014	1.00451	1.01484	1.18886	1.12883	0.62247	0.980052	0.888203	FALSE	FALSE	FALSE	FALSE	FALSE	TRUE	FALSE	TRUE	FALSE	TRUE	FALSE	TRUE	FALSE	FALSE	FALSE	FALSE	FALSE	FALSE
6576	Q9BXU7	Ubiquitin carboxyl-terminal hydrolase 26	USP26	FQKVS(1)EQTQQCDGMR	5	736	6674	110.93	0.00456532	0.999852	54027	56275.8	57150.6	57623	45752.1	45341.7	1.04162	1.00827	0.99103	0	0	0	0	0	0	0	0.888806	FALSE	FALSE	FALSE	TRUE	FALSE	FALSE	FALSE	FALSE	FALSE	TRUE	FALSE	FALSE	FALSE	FALSE	FALSE	FALSE	FALSE	FALSE
8509	H0YBB3	Epithelial splicing regulatory protein 1	ESRP1	MQGLAY(0.409)NT(0.591)GVK	8	503;640;644;640;644	2153	82.287	0.0390054	0.590989	16713	15034.3	17635.2	15062.2	10866.6	16130.9	0.899558	0.854098	1.48445	0	0	0	0	0	0	0	0.888952	FALSE	FALSE	FALSE	FALSE	FALSE	FALSE	FALSE	FALSE	FALSE	FALSE	FALSE	FALSE	FALSE	FALSE	FALSE	FALSE	FALSE	FALSE
7399	Q9UPQ0-10	LIM and calponin homology domains-containing protein 1	LIMCH1	GSLTEGALAHS(0.999)GNPVS(0.001)K	11	906;907;907;747;740;1291;740;747;752;919;1291;741;760;830	7477	113.17	4.10134e-10	0.998531	8088	8826.02	7468.2	7977.78	9121.36	8121.18	1.09125	1.06823	0.890348	0.941222	0.933407	0.978631	1.1594	1.14444	0.909789	1.07121	0.889835	FALSE	FALSE	FALSE	FALSE	TRUE	FALSE	FALSE	TRUE	FALSE	FALSE	FALSE	FALSE	FALSE	FALSE	FALSE	FALSE	FALSE	FALSE
3028	P19878-2	Neutrophil cytosol factor 2	NCF2	MS(0.999)LVEAIS(0.001)LWNEGVLAADK	2	2;2;2;2	3629	40.962	0.0241353	0.999262	12929	8376.87	7294.1	9688.75	7235.81	8497.95	0.647914	1.3283	1.17443	0	0	0	0	0	0	0	0.89039	FALSE	FALSE	FALSE	FALSE	TRUE	FALSE	FALSE	FALSE	FALSE	FALSE	FALSE	FALSE	FALSE	FALSE	FALSE	FALSE	FALSE	FALSE
2386	O60293-2	Zinc finger C3H1 domain-containing protein	ZFC3H1	EQNLT(0.038)RRIS(0.761)T(0.163)S(0.039)DILSEK	9	352;352	2950	71.148	0.00055375	0.76051	144460	176045	212210	172806	199380	197113	1.21864	0.814316	0.988633	0.978727	0.936861	0.971446	1.24513	0.869197	1.01769	1.04401	0.890548	FALSE	FALSE	FALSE	FALSE	FALSE	TRUE	FALSE	FALSE	FALSE	FALSE	FALSE	TRUE	TRUE	FALSE	FALSE	FALSE	FALSE	FALSE
5812	Q8ND61-2	Uncharacterized protein C3orf20	C3orf20	LLQY(0.477)DLDS(0.523)PLQEDPPLMVK	8	641;763	5920	50.787	0.00378738	0.523142	7975.3	8287.08	7842.81	7652.41	7888.62	7668.98	1.03909	0.975723	0.972158	0	0	0	0	0	0	0	0.890805	FALSE	FALSE	FALSE	FALSE	FALSE	FALSE	FALSE	FALSE	FALSE	FALSE	FALSE	FALSE	FALSE	FALSE	FALSE	TRUE	FALSE	FALSE
1255	E7ETY2;Q13428	Treacle protein	TCOF1	TSQVGAASAPAKES(1)PRK	14	381;381;381;381;381;381;381;381;304;304	1506;4679	130.49	1.36728e-15	0.999999	1315200	1.42478e+06	1.65178e+06	1.40687e+06	1.47464e+06	1.5614e+06	1.08332	0.85173	1.05884	1.02324	0.97801	1.04006	1.05871	0.870881	1.01805	0.982548	0.891273	TRUE	TRUE	FALSE	FALSE	FALSE	FALSE	FALSE	FALSE	FALSE	TRUE	FALSE	FALSE	FALSE	FALSE	FALSE	TRUE	FALSE	FALSE
4924	Q5FBB7-6	Shugoshin-like 1	SGOL1	TPTTTPPET(0.003)QQS(0.997)PHLSLK	12	436;436	5103	138.35	2.48334e-20	0.99737	169360	186564	186948	168321	182277	180434	1.10158	0.900364	0.989888	1.00657	1.00473	1.1009	1.09439	0.896125	0.899163	0.963228	0.891763	FALSE	FALSE	FALSE	FALSE	TRUE	TRUE	FALSE	FALSE	TRUE	TRUE	FALSE	FALSE	FALSE	FALSE	FALSE	TRUE	FALSE	FALSE
4036	Q05D32	CTD small phosphatase-like protein 2	CTDSPL2	S(1)QVNGEAGSYEMTNQHVK	1	104;104;104	4512	149.07	2.82715e-26	1	733860	956179	961880	790857	942638	852938	1.30294	0.8222	0.904841	1.14028	1.14541	1.23005	1.14265	0.717824	0.735615	0.865364	0.891782	FALSE	FALSE	FALSE	FALSE	FALSE	TRUE	FALSE	FALSE	FALSE	TRUE	FALSE	TRUE	TRUE	TRUE	FALSE	FALSE	FALSE	FALSE
5158	Q5VZL5-2	Zinc finger MYM-type protein 4	ZMYM4	S(1)IVAVEPR	1	1092;1181;1149;840;857	5275	97.597	0.00355007	1	14804	17230.9	15642	15953.6	17663.1	15368.1	1.16394	1.01992	0.870071	0.999493	1.01515	1.02467	1.16453	1.0047	0.849122	1.00612	0.891942	FALSE	FALSE	FALSE	FALSE	FALSE	FALSE	FALSE	FALSE	FALSE	FALSE	TRUE	TRUE	FALSE	TRUE	FALSE	FALSE	FALSE	FALSE
6700	Q9H1E3	Nuclear ubiquitous casein and cyclin-dependent kinase substrate 1	NUCKS1	EKT(1)PS(1)PKEEDEEPES(1)PPEK	5	204;164	6779	118.37	1.10325e-09	1	153870	198685	158862	163750	159934	120607	1.29125	1.03077	0.754101	1.10968	1.14518	0.828006	1.16363	0.90009	0.910743	0.991486	0.892527	TRUE	FALSE	TRUE	TRUE	TRUE	TRUE	FALSE	FALSE	FALSE	FALSE	FALSE	FALSE	TRUE	FALSE	FALSE	TRUE	FALSE	FALSE
9098	P46013	Antigen KI-67	MKI67	AQPLEDLAGFT(0.003)ELS(0.007)ET(0.048)S(0.144)GHT(0.701)QES(0.064)LT(0.032)AGK	20	2692;2691;2332	3980	69.284	0.0254739	0.700771	81689	90999.9	84978.7	90734.8	84851.2	72591.1	1.11398	1.06774	0.855511	1.03305	0.980706	1.06734	1.07834	1.08874	0.801538	0.98954	0.892945	FALSE	FALSE	FALSE	TRUE	FALSE	TRUE	FALSE	TRUE	FALSE	TRUE	FALSE	FALSE	FALSE	FALSE	FALSE	FALSE	FALSE	FALSE
2420	O60663-2	LIM homeobox transcription factor 1-beta	LMX1B	RHQQQQEQQNS(0.551)QRLGQEVLS(0.225)S(0.225)R	11	290;290	2985	45.126	0.00572498	0.550845	20604	20986	22997.6	20700.9	21759.7	23220.5	1.01854	0.900134	1.06714	0	0	0	0	0	0	0	0.893018	FALSE	FALSE	FALSE	FALSE	TRUE	FALSE	FALSE	FALSE	FALSE	TRUE	FALSE	FALSE	FALSE	FALSE	FALSE	FALSE	FALSE	FALSE
8580	I3L222	Phospholipase D2	PLD2	VHPLVFAPGVPVT(0.001)AQVVGT(0.553)ERY(0.099)T(0.116)S(0.116)GS(0.116)K	19	72;72;72;72;72	2413	69.779	0.0160412	0.552576	19879	21405.3	19326.4	20980	21006.9	17194	1.07678	1.08556	0.818492	0	0	0	0	0	0	0	0.893396	FALSE	FALSE	FALSE	FALSE	FALSE	TRUE	FALSE	FALSE	TRUE	FALSE	FALSE	FALSE	TRUE	FALSE	FALSE	FALSE	FALSE	FALSE
10610	A0A0A0MSH3	DPY30 domain-containing protein 1	DYDC1	Y(0.991)KENVT(0.009)MEQLRQK	1	40;40;40;40	417	57.225	0.0465593	0.990619	22303	30807.4	23640.9	18807.1	23218.6	17628.4	1.38131	0.79553	0.75924	0	0	0	0	0	0	0	0.893405	FALSE	FALSE	FALSE	FALSE	FALSE	FALSE	FALSE	FALSE	FALSE	FALSE	FALSE	FALSE	FALSE	FALSE	FALSE	FALSE	FALSE	FALSE
8628	K7EJH8;O43707;P12814-2;P35609-2;Q08043	Alpha-actinin-4;Alpha-actinin-1;Alpha-actinin-2;Alpha-actinin-3	ACTN4;ACTN2;ACTN1;ACTN3	CQLEINFNT(0.991)LQT(0.009)K	9	160;359;140;139;340;340;340;340;275;347;347;354;397	2553;2913;3500;3865;4535	47.189	0.0228329	0.991372	14860	30630.6	13601.6	20783.5	43403.4	24965.4	2.06128	1.52802	0.575193	0.91763	0.930224	0.964879	2.24631	1.64263	0.59613	1.49502	0.893852	FALSE	FALSE	FALSE	FALSE	FALSE	FALSE	FALSE	TRUE	FALSE	FALSE	FALSE	FALSE	TRUE	FALSE	FALSE	FALSE	FALSE	FALSE
11340	Q9P2X8	Putative uncharacterized protein encoded by LINC00474	LINC00474	MLCVS(0.006)GFT(0.002)S(0.006)NLY(0.638)S(0.174)S(0.174)KK	12	12	7275	33.787	0.0487091	0.638226	144840	154655	162460	163423	177926	162734	1.06776	1.00593	0.914617	0	0	0	0	0	0	0	0.89434	FALSE	FALSE	FALSE	TRUE	FALSE	TRUE	FALSE	TRUE	FALSE	FALSE	FALSE	FALSE	FALSE	FALSE	FALSE	FALSE	FALSE	FALSE
7020	Q9NVD7	Alpha-parvin	PARVA	LNVAEVT(0.5)QS(0.5)EIAQK	9	149;189;113	7081	55.314	0.02192	0.5	10508	10758.6	10661.6	10432.6	10777	10816.4	1.02385	0.978522	1.00365	0.940448	0.994161	0.983412	1.08868	0.984268	1.02058	1.03118	0.894655	FALSE	FALSE	FALSE	FALSE	TRUE	FALSE	FALSE	FALSE	FALSE	TRUE	FALSE	FALSE	FALSE	FALSE	FALSE	FALSE	FALSE	FALSE
8137	C9JEG3		EXTL2	MRT(0.005)WNS(0.061)GGT(0.934)K	9	9	1150	41.189	0.0302212	0.934211	7072.7	7532.25	6867.76	8078.87	8811.82	7426.47	1.06498	1.17635	0.842785	1.12154	1.00388	0.926576	0.949562	1.1718	0.909569	1.01031	0.894798	FALSE	FALSE	FALSE	TRUE	FALSE	FALSE	FALSE	FALSE	FALSE	FALSE	FALSE	FALSE	FALSE	FALSE	FALSE	FALSE	FALSE	FALSE
1173	E7EPP6	Serine/threonine-protein kinase Chk1	CHEK1	SCMNQVTIS(0.956)T(0.044)TDRRNNK	9	431;321;415;28	1463	93.243	0.0140196	0.955704	170850	211735	221743	205357	245449	211069	1.23931	0.926104	0.859929	1.15559	1.0123	1.0573	1.07245	0.914848	0.813329	0.933542	0.894996	FALSE	FALSE	FALSE	FALSE	FALSE	TRUE	FALSE	FALSE	FALSE	FALSE	FALSE	FALSE	FALSE	FALSE	FALSE	FALSE	FALSE	FALSE
1678	F8VXG7	Protein SCAF11	SCAF11	DS(0.5)S(0.5)PGEK	2	709;586;901;841	1908	52.867	0.0195977	0.5	18202	16508.3	17268.9	18083.7	17185.8	17815.6	0.906949	1.04719	1.03665	1.10198	1.06522	1.06538	0.823018	0.983074	0.973032	0.926375	0.89508	FALSE	FALSE	TRUE	FALSE	TRUE	TRUE	FALSE	FALSE	FALSE	TRUE	FALSE	FALSE	FALSE	FALSE	FALSE	TRUE	FALSE	FALSE
3814	P84157;Q6ZR64	Matrix-remodeling-associated protein 7	MXRA7	GPS(0.891)S(0.109)EGPEEEDGEGFSFK	3	127;127;170;127	4411;4412	82.259	0.00963087	0.891202	51048	59143.5	64198.9	58636.9	58284.3	57456.3	1.15859	0.913363	0.985794	1.05669	1.00913	1.06406	1.09643	0.905096	0.926445	0.975991	0.895356	FALSE	FALSE	FALSE	FALSE	FALSE	FALSE	FALSE	FALSE	FALSE	FALSE	FALSE	FALSE	FALSE	FALSE	FALSE	FALSE	FALSE	FALSE
11039	Q05209	Tyrosine-protein phosphatase non-receptor type 12	PTPN12	KCERY(0.003)WPLY(0.997)GEDPITFAPFK	9	150;20;31;31;31;31	4504	78.661	0.0235309	0.997111	19709	21412.9	22580	22919.4	19537.5	16572.3	1.08645	1.01503	0.848232	1.02508	1.06621	0.982063	1.05987	0.951997	0.863725	0.958532	0.895616	FALSE	FALSE	FALSE	FALSE	FALSE	FALSE	FALSE	FALSE	FALSE	FALSE	FALSE	FALSE	FALSE	FALSE	FALSE	FALSE	FALSE	FALSE
5144	R4GNB2	DENN domain-containing protein 4C	DENND4C	HS(0.007)QPS(0.996)PEPHS(0.99)PT(0.007)EPPAWGSSIVK	10	973;737;737;1022;213;737	5272	95.212	4.94232e-06	0.989672	5287.5	5527.72	5815.5	4910.37	4721.25	5231.68	1.04543	0.84436	1.10811	1.0201	1.06432	1.06828	1.02484	0.793332	1.03728	0.951817	0.895703	FALSE	FALSE	FALSE	TRUE	TRUE	FALSE	FALSE	FALSE	FALSE	TRUE	FALSE	FALSE	FALSE	FALSE	FALSE	TRUE	FALSE	FALSE
958	B9EGQ5	Protein Wiz	WIZ	S(0.052)PQLS(0.474)LS(0.474)PRPAS(1)PK	12	198;201;201;198;1017	1052	80.975	0.000237439	0.999636	17121	16663.8	18664.6	17945.6	17167.8	18064.3	0.973296	0.961479	1.05222	0.937012	0.906311	0.998195	1.03872	1.06087	1.05412	1.05124	0.897199	TRUE	FALSE	FALSE	FALSE	TRUE	TRUE	FALSE	FALSE	FALSE	FALSE	FALSE	FALSE	FALSE	FALSE	FALSE	TRUE	FALSE	FALSE
10745	U3KPX1	Acylphosphatase;Acylphosphatase-2	ACYP2	MY(1)TEDEARK	2	24;54;54;99;26	1586	75.854	0.00232309	0.999923	5384.3	5109.82	5041.08	5407.75	4604.72	4643.27	0.949023	1.07274	1.00837	0	0	0	0	0	0	0	0.897238	FALSE	FALSE	FALSE	FALSE	TRUE	FALSE	FALSE	FALSE	FALSE	FALSE	FALSE	FALSE	FALSE	FALSE	FALSE	FALSE	FALSE	FALSE
2572	O75962-4	Triple functional domain protein	TRIO	PRAGAAS(1)PLNSPLSSAVPSLGK	7	2396;2455;2188;2455	3116	181.64	4.36033e-60	0.999957	467680	694589	652834	537443	672167	593757	1.48518	0.823246	0.883348	0.907745	0.938681	0.952369	1.63612	0.877024	0.927527	1.14689	0.897347	FALSE	FALSE	FALSE	TRUE	FALSE	TRUE	FALSE	FALSE	FALSE	FALSE	FALSE	FALSE	FALSE	FALSE	FALSE	TRUE	FALSE	FALSE
8002	A0A0U1RR07	Synaptotagmin-like protein 2	SYTL2	MIY(0.207)KS(0.25)T(0.543)DLNKDDNQSFPR	6	246;103;197;245;245;246	661	62.104	0.0407747	0.542994	14458	48817.5	15802.2	18244.6	61378.2	16854.5	3.3765	1.15456	0.274601	0	0	0	0	0	0	0	0.897593	FALSE	FALSE	FALSE	FALSE	FALSE	FALSE	FALSE	FALSE	FALSE	FALSE	FALSE	FALSE	FALSE	FALSE	FALSE	FALSE	FALSE	FALSE
3272	P38398-8	Breast cancer type 1 susceptibility protein	BRCA1	ES(0.021)S(0.925)AVFS(0.053)K	3	1127;1157;1174;1174;1174	3898	59.067	0.00901205	0.925355	11502	12342.9	13529.4	13290.5	15105.2	15032.9	1.07311	0.982348	0.995214	0.987882	0.976259	0.993685	1.08628	1.00624	1.00154	1.03135	0.899495	FALSE	FALSE	FALSE	FALSE	TRUE	TRUE	FALSE	TRUE	FALSE	FALSE	FALSE	FALSE	FALSE	FALSE	TRUE	FALSE	FALSE	FALSE
6814	Q9H7N4	Splicing factor, arginine/serine-rich 19	SCAF1	EAASSSSGTQPAPPAPAS(0.998)PWDS(0.002)K	18	548	6867	158.61	1.06511e-37	0.998432	330340	358416	378899	359582	376417	360909	1.08499	0.949018	0.958801	1.07442	1.126	0.981447	1.00984	0.84282	0.976925	0.943196	0.899817	FALSE	FALSE	FALSE	TRUE	FALSE	TRUE	FALSE	FALSE	FALSE	TRUE	FALSE	FALSE	FALSE	FALSE	FALSE	TRUE	FALSE	FALSE
3270	P38398-8	Breast cancer type 1 susceptibility protein	BRCA1	EPGVERS(0.593)S(0.407)PSK	7	1449;1479;1496;1517;267;346;392;354;392;392	3898	62.042	0.00464659	0.593214	11539	12554.1	12854	13085.2	14567.2	12943.3	1.08797	1.01799	0.88852	0.987882	0.976259	0.993685	1.10132	1.04275	0.894167	1.01274	0.899893	FALSE	TRUE	FALSE	TRUE	FALSE	TRUE	FALSE	FALSE	FALSE	FALSE	FALSE	FALSE	FALSE	FALSE	FALSE	TRUE	FALSE	FALSE
6401	Q96T23-2	Remodeling and spacing factor 1	RSF1	KPYRIES(1)DEEEDFENVGK	7	1314;1345;1093	6491	149.85	1.40383e-28	1	342890	373906	397675	369065	366465	370813	1.09046	0.928057	1.01187	1.12592	1.04969	1.04261	0.968498	0.884127	0.970516	0.941047	0.900368	FALSE	FALSE	FALSE	FALSE	TRUE	FALSE	FALSE	FALSE	FALSE	FALSE	FALSE	FALSE	FALSE	FALSE	FALSE	FALSE	FALSE	FALSE
2616	O94885	SAM and SH3 domain-containing protein 1	SASH1	S(0.204)NS(0.788)EDS(0.008)SVGK	3	137	3153	59.248	0.0054086	0.787818	15259	14830.8	16041.2	17267.8	16603.2	15468.7	0.971937	1.07647	0.931672	0	0	0	0	0	0	0	0.900723	FALSE	FALSE	FALSE	TRUE	TRUE	TRUE	FALSE	TRUE	FALSE	FALSE	FALSE	FALSE	FALSE	FALSE	TRUE	FALSE	FALSE	FALSE
9448	Q14118	Dystroglycan;Alpha-dystroglycan;Beta-dystroglycan	DAG1	LTLEDQAT(1)FIK	8	790	4741	167.22	5.92952e-06	1	463250	504305	376049	455539	560275	415628	1.08862	1.21138	0.74183	0.978832	0.893048	1.00041	1.11217	1.35646	0.741525	1.07005	0.900748	FALSE	FALSE	FALSE	FALSE	FALSE	FALSE	FALSE	FALSE	FALSE	FALSE	FALSE	FALSE	FALSE	FALSE	FALSE	FALSE	FALSE	FALSE
4473	Q14568	Heat shock protein HSP 90-alpha A2	HSP90AA2P	PEIEDVGS(1)DEEEEKK	8	263	4783	205.33	3.42668e-14	1	542760	666003	585384	563372	932491	775504	1.22707	0.962398	0.831647	0.94071	1.1398	0.960867	1.30441	0.844358	0.865517	1.00476	0.901434	FALSE	FALSE	FALSE	FALSE	TRUE	FALSE	FALSE	FALSE	FALSE	FALSE	FALSE	FALSE	FALSE	FALSE	FALSE	FALSE	FALSE	FALSE
6278	Q96JM3	Chromosome alignment-maintaining phosphoprotein 1	CHAMP1	TAPT(0.003)LS(0.997)PEHWK	6	405	6376	127.71	3.19333e-06	0.996835	271580	278635	294445	287802	274853	271013	1.02598	0.977439	0.986031	1.04204	1.00173	1.06875	0.984582	0.975752	0.922599	0.960977	0.901905	FALSE	FALSE	TRUE	FALSE	FALSE	FALSE	FALSE	TRUE	FALSE	FALSE	FALSE	FALSE	TRUE	FALSE	FALSE	TRUE	FALSE	FALSE
9988	Q8TBZ8	Zinc finger protein 564	ZNF564	HMILHT(1)GDGPYKCQVCGK	6	444	6009	61.444	0.0406694	0.99995	14247	20281.7	15999.2	15322.8	18694.4	14233.8	1.42357	0.957723	0.761394	0	0	0	0	0	0	0	0.902076	FALSE	FALSE	FALSE	FALSE	FALSE	FALSE	FALSE	FALSE	TRUE	FALSE	FALSE	FALSE	FALSE	FALSE	FALSE	FALSE	FALSE	FALSE
5718	Q8N3C7	CAP-Gly domain-containing linker protein 4	CLIP4	S(0.861)FS(0.83)T(0.202)T(0.2)S(0.204)AS(0.853)S(0.849)QK	3	581;474;581;583	5803	110.58	1.63203e-05	0.830391	6825.8	7614.88	6949.82	7652.41	8346.46	6620.41	1.1156	1.10109	0.7932	1.05479	1.00772	1.11341	1.05766	1.09266	0.712404	0.954239	0.90232	FALSE	FALSE	FALSE	TRUE	TRUE	TRUE	FALSE	TRUE	FALSE	TRUE	FALSE	FALSE	TRUE	FALSE	FALSE	FALSE	FALSE	FALSE
250	A0A087X0M4;H7C256	Kanadaptin	SLC4A1AP	MLGEDS(1)DEEEEMDTSERK	6	258;312;82;74	259;2370	116.21	2.38224e-09	1	540010	531595	741594	630681	515424	667545	0.984417	0.850439	1.29514	0.925422	0.959155	0.96155	1.06375	0.886654	1.34693	1.09911	0.902392	FALSE	FALSE	FALSE	FALSE	TRUE	FALSE	FALSE	FALSE	FALSE	FALSE	FALSE	FALSE	FALSE	FALSE	FALSE	FALSE	FALSE	FALSE
2380	O60264	SWI/SNF-related matrix-associated actin-dependent regulator of chromatin subfamily A member 5	SMARCA5	GGPEGVAAQAVASAASAGPADAEMEEIFDDAS(1)PGK	32	66	2944	180.69	1.98329e-71	1	1977400	2.14922e+06	2.41202e+06	2.17589e+06	2.42724e+06	2.42348e+06	1.08689	0.902101	0.998447	1.02503	0.979046	1.02721	1.06035	0.921409	0.972003	0.984586	0.902435	FALSE	TRUE	FALSE	FALSE	FALSE	FALSE	FALSE	FALSE	FALSE	FALSE	FALSE	FALSE	FALSE	FALSE	FALSE	TRUE	FALSE	FALSE
10082	Q96D71-2	RalBP1-associated Eps domain-containing protein 1	REPS1	RT(0.001)GS(0.001)DHT(0.008)NPT(0.91)S(0.081)PLLVK	10	454;454;481;481;454;440;68	6292	109.77	0.00330803	0.909527	251820	309569	287118	268793	291730	260061	1.22932	0.936174	0.891445	0.96311	0.969306	0.933032	1.27641	0.965818	0.955427	1.06589	0.902608	FALSE	FALSE	FALSE	TRUE	FALSE	TRUE	FALSE	TRUE	FALSE	FALSE	FALSE	FALSE	FALSE	FALSE	FALSE	TRUE	FALSE	FALSE
6859	Q9HAW4-2	Claspin	CLSPN	TTYDS(1)AEEENK	5	83;83;83;83	6911	142.83	7.88087e-07	0.999958	643860	697974	755919	709509	758736	768365	1.08405	0.938604	1.01269	1.00154	0.998332	1.05369	1.08238	0.940172	0.961089	0.994548	0.902623	FALSE	TRUE	FALSE	FALSE	TRUE	TRUE	FALSE	FALSE	FALSE	FALSE	FALSE	FALSE	FALSE	FALSE	FALSE	TRUE	FALSE	FALSE
4937	Q5JRA6	Melanoma inhibitory activity protein 3	MIA3	VEEDDYPS(1)EELLEDENAINAK	8	727;727;310	5117	126.45	1.08668e-13	0.999985	44656	47924	46331.3	49092.4	45976.4	41005.5	1.07318	1.05959	0.89188	1.0768	1.07039	1.05409	0.996638	0.989914	0.846117	0.944223	0.902728	FALSE	FALSE	FALSE	FALSE	TRUE	FALSE	FALSE	FALSE	FALSE	FALSE	FALSE	FALSE	FALSE	FALSE	FALSE	FALSE	FALSE	FALSE
6322	Q96PU5-2	E3 ubiquitin-protein ligase NEDD4-like	NEDD4L	S(0.009)LS(0.07)S(0.857)PT(0.064)VTLSAPLEGAK	4	385;429;449;308;328;421;441	6442	200.9	1.46738e-52	0.857105	23476	29340.8	27183.5	24418.7	31127.2	29096.2	1.24982	0.898293	0.934753	0.819213	0.895885	0.922969	1.52563	1.00269	1.01277	1.18036	0.902969	FALSE	FALSE	FALSE	TRUE	FALSE	TRUE	FALSE	FALSE	FALSE	FALSE	FALSE	FALSE	FALSE	TRUE	FALSE	TRUE	FALSE	FALSE
4269	Q13144	Translation initiation factor eIF-2B subunit epsilon	EIF2B5	EAEEES(0.925)S(0.075)EDD	6	717	4637	116.3	0.000144519	0.924958	2641.3	2710.88	2873.55	2880.3	2677.77	2640.7	1.02634	1.00235	0.986159	1.10823	0.93626	1.02768	0.926109	1.07059	0.959595	0.985431	0.903409	FALSE	FALSE	FALSE	FALSE	FALSE	FALSE	FALSE	FALSE	FALSE	FALSE	FALSE	FALSE	FALSE	FALSE	FALSE	FALSE	FALSE	FALSE
2102	K7EQT1	Fizzy-related protein homolog	FZR1	RS(0.638)S(0.36)PDDGNDVS(0.001)PYSLSPVSNK	2	137;137;137	2617	128.74	1.93765e-12	0.638499	5269.8	4200.86	4167.66	5660.49	3376.49	2537.89	0.797158	1.35819	0.751634	0.971696	0.826503	0.993018	0.820377	1.6433	0.756919	1.07353	0.903422	FALSE	FALSE	FALSE	TRUE	FALSE	TRUE	FALSE	TRUE	FALSE	FALSE	FALSE	FALSE	FALSE	FALSE	FALSE	TRUE	FALSE	FALSE
5978	Q8WVC0-2	RNA polymerase-associated protein LEO1	LEO1	KLT(0.004)S(0.017)DEEGEPS(0.979)GK	11	577;637	6085	135.86	0.00318877	0.978946	89561	92862.9	100400	82466.1	85707.8	97893.1	1.03687	0.821374	1.14217	1.06236	0.997151	1.09612	0.976002	0.823721	1.04202	0.947247	0.903594	FALSE	FALSE	FALSE	FALSE	TRUE	FALSE	FALSE	FALSE	FALSE	FALSE	FALSE	TRUE	FALSE	FALSE	FALSE	FALSE	FALSE	FALSE
6056	Q92522	Histone H1x	H1FX	AGGSAALS(1)PSK	8	31	6140	141.34	0.00051698	0.999587	2647600	2.94124e+06	2.81315e+06	2.73947e+06	3.13801e+06	2.85626e+06	1.11091	0.97381	0.910212	1.09621	1.09392	1.06891	1.01341	0.890201	0.851534	0.918383	0.904036	FALSE	TRUE	TRUE	FALSE	FALSE	TRUE	FALSE	FALSE	FALSE	FALSE	FALSE	TRUE	FALSE	FALSE	FALSE	TRUE	FALSE	FALSE
10960	P16989-2;P67809	Y-box-binding protein 3;Nuclease-sensitive element-binding protein 1	YBX3;YBX1	Y(0.839)LRS(0.161)VGDGETVEFDVVEGEK	1	131;131;131;99;97;149;23	3572;4358	138.46	0.000166116	0.838523	142190	204783	242371	177719	162117	176955	1.44021	0.733253	1.09152	0.935475	0.947745	1.07516	1.53955	0.773682	1.01522	1.10948	0.904498	FALSE	FALSE	FALSE	FALSE	FALSE	FALSE	FALSE	FALSE	FALSE	FALSE	FALSE	FALSE	FALSE	FALSE	FALSE	FALSE	FALSE	FALSE
3378	P46013	Antigen KI-67	MKI67	S(1)PPPESVDTPTSTK	1	1131;1130;771	3980	152.94	1.93579e-28	0.999995	305280	358325	356708	355438	424851	387521	1.17376	0.996438	0.912136	1.03305	0.980706	1.06734	1.13621	1.01604	0.85459	1.00228	0.904504	FALSE	FALSE	FALSE	TRUE	FALSE	TRUE	FALSE	FALSE	FALSE	FALSE	FALSE	FALSE	FALSE	FALSE	FALSE	TRUE	FALSE	FALSE
3294	P40818	Ubiquitin carboxyl-terminal hydrolase 8	USP8	RS(0.089)Y(0.001)S(0.403)S(0.501)PDIT(0.006)QAIQEEEK	5	719;613	3919	221.34	5.40659e-28	0.50088	20940	24988.1	21144.9	20461.7	24578.1	21896.2	1.19332	0.967689	0.890884	0.961436	0.985223	0.9619	1.24118	0.982203	0.926172	1.04985	0.904603	FALSE	FALSE	FALSE	TRUE	FALSE	TRUE	FALSE	TRUE	FALSE	TRUE	FALSE	FALSE	FALSE	TRUE	FALSE	TRUE	FALSE	FALSE
4851	Q49MG5	Microtubule-associated protein 9	MAP9	MNDFHIS(1)DDEEK	7	79;79;79;79;79;7	5047	88.385	8.04279e-05	1	26246	27860.4	30195.5	30561.5	29983	28589.1	1.06151	1.01212	0.953512	1.07799	1.09083	1.15855	0.984712	0.927847	0.823018	0.911859	0.904663	FALSE	FALSE	FALSE	FALSE	TRUE	FALSE	FALSE	FALSE	FALSE	FALSE	FALSE	FALSE	FALSE	FALSE	TRUE	FALSE	FALSE	FALSE
3759	P61247	40S ribosomal protein S3a	RPS3A	LMELHGEGS(0.098)S(0.125)S(0.777)GK	11	238;218;201;182;119	4272	70.167	0.00540354	0.776681	106240	121684	136922	118742	121248	120408	1.14537	0.867223	0.993076	0.965446	0.942654	1.01798	1.18636	0.919981	0.975533	1.02729	0.905511	FALSE	FALSE	FALSE	FALSE	TRUE	TRUE	FALSE	FALSE	FALSE	FALSE	FALSE	FALSE	FALSE	FALSE	FALSE	FALSE	FALSE	FALSE
5652	Q8IWZ8	SURP and G-patch domain-containing protein 1	SUGP1	AVQQHQHGY(0.192)DS(0.802)DEEVDS(0.006)ELGTWEHQLR	11	485	5711	71.06	3.58662e-05	0.801893	5022.4	5544.94	5765.48	6048.51	5749.54	5084.58	1.10404	1.04909	0.884345	1.00067	0.991297	0.986777	1.1033	1.0583	0.896196	1.01927	0.905618	FALSE	FALSE	FALSE	FALSE	TRUE	TRUE	FALSE	FALSE	FALSE	FALSE	FALSE	FALSE	FALSE	FALSE	FALSE	FALSE	FALSE	FALSE
4604	Q15291	Retinoblastoma-binding protein 5	RBBP5	ELDENVEY(0.001)EERES(0.999)EFDIEDEDK	13	350;350	4876	94.176	0.00208119	0.998836	13724	20653.7	25862.6	20602.6	29734.6	26059.2	1.50493	0.79662	0.876394	0.792481	0.858621	0.884218	1.89901	0.92779	0.991151	1.27265	0.906274	FALSE	FALSE	FALSE	FALSE	TRUE	FALSE	FALSE	FALSE	FALSE	FALSE	FALSE	FALSE	TRUE	FALSE	FALSE	FALSE	FALSE	FALSE
8296	F6QMI7;Q03001;Q03001-3	Dystonin	DST	T(0.5)LAT(0.5)QLNQQK	1	1366;1504;1326;1000;1366;1326;1326;1326;1000;1000;1000	1575;4484;4486	42.109	0.018954	0.5	13990	13736.6	13306.2	15371.2	13486.5	12061.1	0.981886	1.15519	0.894304	0.830096	0.852416	0.897603	1.18286	1.3552	0.996325	1.17813	0.906364	FALSE	FALSE	FALSE	FALSE	FALSE	FALSE	FALSE	FALSE	FALSE	TRUE	FALSE	FALSE	FALSE	FALSE	FALSE	FALSE	FALSE	FALSE
8297	F6QMI7;Q03001;Q03001-3	Dystonin	DST	T(0.5)LAT(0.5)QLNQQK	4	1369;1507;1329;1003;1369;1329;1329;1329;1003;1003;1003	1575;4484;4486	42.109	0.018954	0.5	13990	13736.6	13306.2	15371.2	13486.5	12061.1	0.981886	1.15519	0.894304	0.830096	0.852416	0.897603	1.18286	1.3552	0.996325	1.17813	0.906364	FALSE	FALSE	FALSE	FALSE	TRUE	FALSE	FALSE	FALSE	FALSE	TRUE	FALSE	FALSE	FALSE	FALSE	FALSE	FALSE	FALSE	FALSE
525	A0A0C4DGG9	Chromodomain-helicase-DNA-binding protein 4	CHD4	WGQPPSPTPVPRPPDADPNT(0.071)PS(0.929)PK	22	528;531;531;524	532	92.545	1.47634e-06	0.929283	52524	71649.8	77900.2	66197.9	76311.7	72211.1	1.36413	0.849777	0.946265	0.958402	0.975607	1.04331	1.42334	0.871024	0.90698	1.06712	0.90641	TRUE	FALSE	TRUE	FALSE	FALSE	FALSE	FALSE	FALSE	FALSE	FALSE	FALSE	FALSE	FALSE	FALSE	FALSE	TRUE	FALSE	FALSE
6874	Q9HCE3	Zinc finger protein 532	ZNF532	GS(0.029)PS(0.518)S(0.451)PAGS(0.001)T(0.001)PAIPK	4	349	6933	44.391	0.0147242	0.517519	11554	11039	12715.8	13600	11611.2	11574.8	0.955424	1.06953	0.996861	0	0	0	0	0	0	0	0.90657	FALSE	FALSE	FALSE	TRUE	FALSE	TRUE	FALSE	FALSE	FALSE	FALSE	FALSE	FALSE	FALSE	FALSE	FALSE	TRUE	FALSE	FALSE
8218	E7ENN3;Q8NF91	Nesprin-1	SYNE1	QLNMQGT(1)AQEK	7	5788;717;608;6193;6122;6122	1454;5950	49.5	0.0190331	1	15943	9809.38	8256.01	13003.1	8986.46	9332.92	0.615278	1.57498	1.03855	1.09416	0.976318	0.922634	0.56233	1.61318	1.12564	1.10038	0.906608	FALSE	FALSE	FALSE	FALSE	TRUE	FALSE	FALSE	TRUE	FALSE	FALSE	FALSE	FALSE	FALSE	FALSE	TRUE	FALSE	FALSE	FALSE
3668	P52926	High mobility group protein HMGI-C	HMGA2	KPAQEETEET(0.01)S(0.094)S(0.896)QESAEED	12	102	4155	168.75	2.72347e-35	0.89574	68742	76906.6	65111.4	70342.9	61884	51544.2	1.11877	1.08035	0.832917	1.14542	1.13856	0.911871	0.976734	0.948873	0.913415	0.946341	0.907392	FALSE	FALSE	FALSE	TRUE	TRUE	TRUE	FALSE	FALSE	FALSE	TRUE	FALSE	FALSE	FALSE	FALSE	FALSE	FALSE	FALSE	FALSE
6943	Q9NQZ2	Something about silencing protein 10	UTP3	AGPTLTDENGDDLGLPPS(0.582)PGDT(0.11)S(0.11)Y(0.1)Y(0.099)QDQVDDFHEAR	18	37	6991	49.043	0.000646878	0.581692	3165.1	3861.79	2852.54	3487.74	5235.24	3608.81	1.22012	1.22268	0.68933	0.996878	1.08389	1.00784	1.22394	1.12805	0.683968	1.01198	0.908077	FALSE	FALSE	FALSE	FALSE	FALSE	TRUE	FALSE	FALSE	FALSE	FALSE	FALSE	FALSE	FALSE	FALSE	FALSE	TRUE	FALSE	FALSE
11344	Q9UJX3-2	Anaphase-promoting complex subunit 7	ANAPC7	Y(0.858)T(0.142)MALQQKK	1	100;100	7386	72.23	0.0411688	0.857608	23301	32141.5	31490.2	24988.3	29302.5	28144.9	1.3794	0.793527	0.960495	0.972998	0.917039	0.954295	1.41768	0.865314	1.0065	1.0965	0.908341	FALSE	FALSE	FALSE	TRUE	FALSE	FALSE	FALSE	TRUE	FALSE	FALSE	FALSE	FALSE	FALSE	FALSE	FALSE	FALSE	FALSE	FALSE
2965	P17252	Protein kinase C alpha type	PRKCA	TIRSTLNPQWNES(0.996)FT(0.004)FK	13	226;226	3581	141.78	2.95772e-22	0.996386	222140	237516	260385	250353	238900	238059	1.06922	0.961471	0.996478	0.984535	1.0031	1.00189	1.08601	0.958501	0.994598	1.01304	0.908373	FALSE	FALSE	FALSE	FALSE	FALSE	TRUE	FALSE	FALSE	FALSE	FALSE	FALSE	FALSE	TRUE	FALSE	FALSE	FALSE	FALSE	FALSE
70	A0A087WUB9	Beta-catenin-like protein 1	CTNNBL1	EYAENIGDGRS(1)PEFRENEQK	11	550;545;518;293;358	85	84.025	0.000297066	0.999991	139180	134894	131201	131104	133861	139478	0.969208	0.999262	1.04196	1.054	1.02727	1.058	0.919556	0.972736	0.984838	0.959043	0.908716	FALSE	FALSE	TRUE	FALSE	FALSE	FALSE	FALSE	FALSE	FALSE	FALSE	FALSE	FALSE	FALSE	FALSE	FALSE	TRUE	FALSE	FALSE
2343	O43663	Protein regulator of cytokinesis 1	PRC1	SDATSGILNS(0.603)T(0.396)NIQS(0.001)	10	615;601;571	2906	89.013	0.000244044	0.60348	3870.5	3895.33	4021	4561.23	4321.83	3642.76	1.00642	1.13435	0.842875	0.994505	0.978245	1.03254	1.01198	1.15958	0.81631	0.995956	0.908823	FALSE	FALSE	FALSE	TRUE	FALSE	TRUE	FALSE	TRUE	FALSE	FALSE	FALSE	FALSE	FALSE	FALSE	FALSE	FALSE	FALSE	FALSE
7200	Q9UBF8-2	Phosphatidylinositol 4-kinase beta	PI4KB	RELPS(0.173)LS(0.539)PAPDT(0.019)GLS(0.25)PS(0.019)K	7	258;270;258;258	7282	79.92	0.0169343	0.539211	3272.2	1983.5	2414.25	6189.62	4673.52	1586.41	0.606166	2.56378	0.339446	0.962396	0.978677	1.01303	0.62985	2.61964	0.33508	1.19486	0.90971	FALSE	TRUE	TRUE	FALSE	FALSE	FALSE	FALSE	FALSE	FALSE	FALSE	FALSE	FALSE	FALSE	FALSE	FALSE	TRUE	FALSE	FALSE
3254	P35658;P35658-3	Nuclear pore complex protein Nup214	NUP214	TFGGFAS(0.031)S(0.205)S(0.764)FGEQK	9	1937;1926;1916;1366;790;763;1938;1927	3870;3871	75.911	0.000292219	0.763654	4152.8	4333.5	4677.38	5038.38	5696.24	4967.93	1.04351	1.07718	0.872142	0.969274	0.941592	0.943179	1.07659	1.144	0.924683	1.04843	0.910042	FALSE	FALSE	FALSE	FALSE	TRUE	TRUE	FALSE	TRUE	FALSE	FALSE	FALSE	FALSE	FALSE	FALSE	FALSE	FALSE	FALSE	FALSE
2137	M0R165	Epidermal growth factor receptor substrate 15-like 1	EPS15L1	ES(0.003)DPFRGS(0.993)AT(0.004)DDFFK	8	674;672;672;672;135	2670	88.264	0.00014591	0.993232	490120	651855	620967	565409	577257	492574	1.32999	0.910529	0.853301	0.957709	0.988683	0.997095	1.38872	0.920951	0.855787	1.05515	0.910864	FALSE	FALSE	FALSE	FALSE	FALSE	FALSE	FALSE	TRUE	FALSE	FALSE	FALSE	TRUE	TRUE	FALSE	FALSE	FALSE	FALSE	FALSE
8673	M0R2Z9	SURP and G-patch domain-containing protein 2	SUGP2	T(0.5)QGT(0.5)NQIQK	1	279;265;265;265;265	2684	30.658	0.0385432	0.5	2511.3	2361.14	2422.39	2626.27	2540.61	2455.75	0.940205	1.08416	0.966596	0.956151	1.17855	1.06124	0.983323	0.919914	0.910819	0.938019	0.911335	TRUE	FALSE	FALSE	FALSE	FALSE	FALSE	FALSE	FALSE	FALSE	TRUE	FALSE	FALSE	FALSE	FALSE	FALSE	TRUE	FALSE	FALSE
8674	M0R2Z9	SURP and G-patch domain-containing protein 2	SUGP2	T(0.5)QGT(0.5)NQIQK	4	282;268;268;268;268	2684	30.658	0.0385432	0.5	2511.3	2361.14	2422.39	2626.27	2540.61	2455.75	0.940205	1.08416	0.966596	0.956151	1.17855	1.06124	0.983323	0.919914	0.910819	0.938019	0.911335	TRUE	FALSE	FALSE	FALSE	FALSE	TRUE	FALSE	FALSE	FALSE	TRUE	FALSE	FALSE	FALSE	FALSE	FALSE	TRUE	FALSE	FALSE
5648	Q8IWT6	Volume-regulated anion channel subunit LRRC8A	LRRC8A	S(1)RIEQGIVDRSETGVLDK	1	217	5706	54.521	0.00214656	0.999691	63599	64430.8	60736.4	64258.5	68794.5	65333.8	1.01308	1.05799	0.949695	0.979139	0.999829	0.929569	1.03466	1.05817	1.02165	1.03816	0.911566	FALSE	FALSE	FALSE	FALSE	TRUE	FALSE	FALSE	TRUE	FALSE	FALSE	FALSE	FALSE	FALSE	FALSE	TRUE	FALSE	FALSE	FALSE
860	G8JLH2	M-phase inducer phosphatase 2	CDC25B	S(1)EAGSGAASSSGEDK	1	114;114;164;178;164	914	228.11	1.51679e-29	1	291800	354544	385359	332954	371840	373007	1.21502	0.864012	1.00314	0	0	0	0	0	0	0	0.91157	FALSE	FALSE	FALSE	FALSE	TRUE	TRUE	FALSE	FALSE	FALSE	TRUE	FALSE	TRUE	TRUE	FALSE	FALSE	FALSE	FALSE	FALSE
8326	E9PHV5	Sperm-specific antigen 2	SSFA2	SVHIS(0.189)T(0.811)PEK	6	442;289;442;442	1619	59.418	0.021848	0.811355	19207	19835	19380.2	22177.5	23227.6	20340	1.03269	1.14434	0.875682	1.00768	0.9738	1.08407	1.02483	1.17513	0.807774	1.00258	0.911845	FALSE	TRUE	FALSE	FALSE	TRUE	TRUE	FALSE	FALSE	FALSE	FALSE	FALSE	FALSE	FALSE	FALSE	FALSE	TRUE	FALSE	FALSE
2189	O14617-5	AP-3 complex subunit delta-1	AP3D1	GS(1)IDRMFDK	2	9;9;9;9;9	2760	49.081	0.0220158	1	4398.1	2859.22	5092.29	5037.53	2994.68	4275.87	0.650104	0.989247	1.42782	1.00723	0.943672	0.967474	0.64544	1.04829	1.47582	1.05652	0.912259	FALSE	FALSE	FALSE	FALSE	FALSE	FALSE	FALSE	FALSE	FALSE	FALSE	FALSE	FALSE	FALSE	FALSE	FALSE	FALSE	FALSE	FALSE
4921	Q5F1R6	DnaJ homolog subfamily C member 21	DNAJC21	VDPEDT(0.001)NLNQDS(0.999)AK	12	423;436;468	5102	47.68	0.0122368	0.998623	11725	11954.2	13419.1	15314.2	14390.2	11772.5	1.01955	1.14123	0.81809	1.01052	0.984406	1.05163	1.00893	1.15931	0.777925	0.982054	0.912271	FALSE	FALSE	FALSE	FALSE	TRUE	FALSE	FALSE	FALSE	FALSE	FALSE	FALSE	FALSE	FALSE	FALSE	FALSE	TRUE	FALSE	FALSE
6703	Q9H1E3	Nuclear ubiquitous casein and cyclin-dependent kinase substrate 1	NUCKS1	TST(0.018)S(0.982)PPPEK	4	223;183	6779	94.82	0.00181182	0.981838	7873200	1.01157e+07	7.93511e+06	8.83754e+06	1.04633e+07	6.87103e+06	1.28482	1.11373	0.656682	1.10968	1.14518	0.828006	1.15783	0.97253	0.793089	0.974484	0.912399	FALSE	FALSE	TRUE	FALSE	TRUE	FALSE	FALSE	FALSE	FALSE	FALSE	FALSE	TRUE	FALSE	FALSE	FALSE	TRUE	FALSE	FALSE
300	A0A088AWN3	Dedicator of cytokinesis protein 9	DOCK9	LPVHVYEVDEEVDKDEDAAS(0.994)LGS(0.006)QK	20	167;166;167;167;166;167;167;167;166;166	315	63.936	0.00391165	0.993558	12305	9248.94	12043.4	12996.9	10870.1	12517.3	0.751641	1.07917	1.15154	0.980999	0.938016	0.982758	0.7662	1.15048	1.17175	1.02948	0.912805	FALSE	FALSE	FALSE	TRUE	FALSE	FALSE	FALSE	FALSE	FALSE	TRUE	FALSE	FALSE	FALSE	FALSE	FALSE	FALSE	FALSE	FALSE
6508	Q9BVI0	PHD finger protein 20	PHF20	GDS(0.001)DPKPGS(0.999)PK	9	902	6628	58.831	0.00738221	0.999116	34447	34594.5	36807.9	36231.5	37009.4	37054.8	1.00428	0.984341	1.00123	1.04654	1.03018	0.982852	0.959621	0.9555	1.0187	0.977939	0.912815	TRUE	FALSE	TRUE	FALSE	FALSE	TRUE	FALSE	FALSE	FALSE	FALSE	FALSE	FALSE	FALSE	FALSE	FALSE	TRUE	FALSE	FALSE
5398	Q7Z2Z1-2	Treslin	TICRR	LHPDGS(1)PDVAGEK	6	598;599	5527	93.716	0.00593027	1	313070	779052	403478	142265	184716	65539.2	2.48843	0.352596	0.354811	0	0	0	0	0	0	0	0.913066	FALSE	FALSE	FALSE	FALSE	FALSE	FALSE	FALSE	FALSE	FALSE	FALSE	FALSE	FALSE	FALSE	FALSE	FALSE	TRUE	FALSE	FALSE
3023	P19634	Sodium/hydrogen exchanger 1	SLC9A1	ARIGS(1)DPLAYEPK	5	703	3625	70.96	0.000993534	0.999946	6435.9	6781.85	6697.98	7052.23	7460.14	6875.5	1.05375	1.05289	0.921632	1.0513	1.06452	1.12457	1.00233	0.989071	0.81954	0.93698	0.913298	FALSE	FALSE	FALSE	FALSE	FALSE	TRUE	FALSE	FALSE	FALSE	FALSE	FALSE	FALSE	FALSE	TRUE	FALSE	TRUE	FALSE	FALSE
4692	Q15746-2;Q15746-6	Myosin light chain kinase, smooth muscle;Myosin light chain kinase, smooth muscle, deglutamylated form	MYLK	S(0.239)S(0.761)LPPVLGTESDATVK	2	1140;1209;1140;1209;1209;287;9;9;1209;287	4929;4930	126.07	9.99038e-15	0.760822	24027	24207.5	26397	25298.7	25546.1	26152.8	1.00751	0.958394	1.02375	1.04852	1.10613	1.06339	0.960894	0.866436	0.962723	0.930018	0.913367	FALSE	FALSE	FALSE	TRUE	FALSE	FALSE	FALSE	FALSE	FALSE	FALSE	FALSE	FALSE	FALSE	FALSE	TRUE	FALSE	FALSE	FALSE
1688	F8VXV7		PPHLN1	MT(0.008)QKHQY(0.005)FIQES(0.977)DGY(0.009)NRLVNIVPK	12	12	1910	62.362	0.00916553	0.977383	16619	18651.9	20136.5	16322.4	14923.7	17303	1.12232	0.810586	1.15942	0	0	0	0	0	0	0	0.913551	FALSE	FALSE	FALSE	FALSE	FALSE	FALSE	FALSE	FALSE	FALSE	TRUE	FALSE	FALSE	FALSE	FALSE	FALSE	FALSE	FALSE	FALSE
6918	Q9NQS7-2	Inner centromere protein	INCENP	PAAS(0.532)S(0.442)PET(0.026)PSAGQQEAK	4	420;420	6983	131.86	0.000650196	0.532057	14492	15816.1	16784.4	14746.1	15087.1	16080.6	1.09137	0.878561	1.06585	0.958296	0.958805	1.00327	1.13886	0.916309	1.06238	1.03918	0.914024	FALSE	FALSE	TRUE	TRUE	TRUE	TRUE	FALSE	FALSE	FALSE	FALSE	FALSE	FALSE	FALSE	FALSE	FALSE	TRUE	FALSE	FALSE
11038	Q03468	DNA excision repair protein ERCC-6	ERCC6	QMENNFY(1)KHK	7	1179;549	4495	72.928	0.0496142	1	13324	77521	18918	38267.7	118500	47888.4	5.81815	2.02282	0.404121	1.05072	1.04905	1.07471	5.53731	1.92825	0.376026	2.61386	0.91407	FALSE	FALSE	FALSE	FALSE	TRUE	TRUE	FALSE	FALSE	FALSE	FALSE	TRUE	FALSE	FALSE	FALSE	FALSE	FALSE	FALSE	FALSE
299	A0A088AWN3	Dedicator of cytokinesis protein 9	DOCK9	AEPYVAS(1)EYK	7	927;926;927;927;926;927;927;927;926	315	125.82	0.000546071	1	453260	474026	363011	450171	471116	345333	1.04582	1.2401	0.73301	0.980999	0.938016	0.982758	1.06607	1.32205	0.74587	1.04466	0.914175	FALSE	FALSE	FALSE	FALSE	TRUE	TRUE	FALSE	TRUE	FALSE	FALSE	FALSE	FALSE	FALSE	FALSE	FALSE	FALSE	FALSE	FALSE
5658	Q8IXM2;Q8IXM2-2	Chromatin complexes subunit BAP18	BAP18;C17orf49;RNASEK-C17orf49	VYEDSGIPLPAES(1)PKK	13	96;96;96;137;70;62	5720;5721	143.67	3.36104e-08	1	483610	532708	558480	546926	576911	528993	1.10152	0.979311	0.916941	1.09745	0.973271	1.07098	1.00371	1.00621	0.856168	0.955362	0.915455	TRUE	TRUE	FALSE	FALSE	FALSE	TRUE	FALSE	FALSE	FALSE	FALSE	FALSE	FALSE	FALSE	FALSE	FALSE	TRUE	FALSE	FALSE
1091	D6RAA5	Transforming acidic coiled-coil-containing protein 2	TACC2	QALYLMFDT(0.001)S(0.047)QES(0.953)PVK	13	647;647;2512;2561;635;635;703;2557;2557;261;652;257;292	1325	76.151	0.0182992	0.952687	7491.3	9013.39	9603.7	9361.82	10165.9	8590.57	1.20318	0.974814	0.845037	1.01118	1.03567	1.1046	1.18988	0.941236	0.765019	0.965379	0.916629	FALSE	TRUE	FALSE	TRUE	TRUE	TRUE	FALSE	TRUE	FALSE	TRUE	FALSE	FALSE	TRUE	FALSE	FALSE	TRUE	FALSE	FALSE
6579	Q9BY44	Eukaryotic translation initiation factor 2A;Eukaryotic translation initiation factor 2A, N-terminally processed	EIF2A	QEARS(0.036)DKS(0.964)PDLAPTPAPQSTPR	8	506;445;481;501;292	6679	75.608	0.000205012	0.964426	234680	323717	341189	321079	369958	315605	1.3794	0.94106	0.853083	0.930303	0.900314	0.94648	1.48274	1.04526	0.901321	1.14311	0.916877	TRUE	FALSE	FALSE	TRUE	FALSE	FALSE	FALSE	FALSE	FALSE	FALSE	FALSE	FALSE	FALSE	FALSE	FALSE	TRUE	FALSE	FALSE
1885	H0YFN7	RAB6A-GEF complex partner protein 1	RIC1	S(0.021)IS(0.113)LS(0.859)QS(0.008)AENVPASK	5	911;1019;982;1019	2185	86.179	0.000122494	0.85885	5817.7	6711.41	5921.73	6199.87	7284.74	5933.8	1.15362	1.04697	0.814551	0	0	0	0	0	0	0	0.916893	FALSE	FALSE	FALSE	TRUE	FALSE	TRUE	FALSE	FALSE	FALSE	TRUE	TRUE	FALSE	FALSE	TRUE	FALSE	FALSE	FALSE	FALSE
5271	Q6P4F7	Rho GTPase-activating protein 11A	ARHGAP11A	RRQS(1)VGDFVSGALNK	4	285;96;285;285	5381	140.33	4.74094e-13	1	309080	388177	412210	346140	347465	345766	1.25591	0.839717	0.995108	1.02769	1.08559	1.10445	1.22207	0.773516	0.900996	0.965528	0.917083	FALSE	FALSE	FALSE	FALSE	TRUE	FALSE	FALSE	FALSE	FALSE	FALSE	TRUE	TRUE	TRUE	TRUE	FALSE	TRUE	FALSE	FALSE
1086	D6R9W2	Glutathione S-transferase C-terminal domain-containing protein	GSTCD	VHTQETSEGLDS(0.006)S(0.992)S(0.002)K	13	146;146;233	1319	164.99	1.54624e-24	0.992439	57200	57321.6	64152.9	64496.3	55149.7	53268.1	1.00213	1.00535	0.965882	0	0	0	0	0	0	0	0.917368	FALSE	FALSE	FALSE	TRUE	FALSE	TRUE	FALSE	TRUE	FALSE	TRUE	FALSE	FALSE	FALSE	FALSE	FALSE	FALSE	FALSE	FALSE
1384	E9PEM5	Lipopolysaccharide-responsive and beige-like anchor protein	LRBA	QSIRSQALGNQNSENEILLEGDDDT(0.303)LS(0.53)S(0.167)VDEK	27	2053;2053;2064;706	1579	91.269	1.2713e-06	0.529688	2675.2	2869.59	2418.98	1062.97	0	805.05	1.07266	0.439428	0	1.0004	1.04748	1.03398	1.07223	0.419509	0	0.497246	0.917375	FALSE	FALSE	FALSE	FALSE	TRUE	FALSE	FALSE	FALSE	FALSE	FALSE	FALSE	FALSE	FALSE	FALSE	TRUE	FALSE	FALSE	FALSE
1406	E9PGF5	Tensin-1	TNS1	VS(0.133)S(0.866)PVAS(0.002)GMS(0.2)S(0.799)PS(0.001)GGSTVSFSHTLPDFSK	11	1400;1408;1421;1051;532	1587	139.75	5.2202e-24	0.798561	27813	23254.6	19086.1	29663	30728.2	23339.3	0.836106	1.55417	0.759539	0.991829	0.914979	0.94021	0.842994	1.69859	0.80784	1.11647	0.917552	FALSE	FALSE	FALSE	TRUE	FALSE	TRUE	FALSE	TRUE	FALSE	FALSE	FALSE	FALSE	FALSE	FALSE	FALSE	TRUE	FALSE	FALSE
530	A0A0C4DGH6	UHRF1-binding protein 1-like	UHRF1BP1L	EYYS(0.899)T(0.099)ES(0.002)EPLTNGGQK	4	424;774	535	180.7	2.91217e-26	0.898896	70917	69802	80891.3	81752.7	84297.1	82645.1	0.984277	1.01065	0.980403	1.2745	1.0073	1.06146	0.772286	1.00332	0.923632	0.899746	0.917607	FALSE	FALSE	FALSE	TRUE	TRUE	TRUE	FALSE	FALSE	FALSE	FALSE	FALSE	FALSE	FALSE	FALSE	FALSE	FALSE	FALSE	FALSE
3150	P29536	Leiomodin-1	LMOD1	S(0.963)FS(0.037)RDRDEAGGK	1	133;105;105	3773	62.799	0.00395745	0.962819	151130	185025	212263	187430	166604	164229	1.22427	0.883009	0.985743	1.07249	1.02686	1.0015	1.14153	0.859912	0.984265	0.995236	0.918303	FALSE	FALSE	FALSE	FALSE	FALSE	FALSE	FALSE	TRUE	FALSE	FALSE	FALSE	FALSE	FALSE	FALSE	FALSE	FALSE	FALSE	FALSE
5863	Q8NFG4	Folliculin	FLCN	LADLEEESESWDNS(1)EAEEEEK	14	302	5953	163.18	1.28078e-43	0.999998	26739	32902.2	34255.4	30253.9	33406.6	30391.2	1.2305	0.883187	0.909737	0.818096	0.80514	1.01516	1.5041	1.09694	0.896154	1.16573	0.918738	FALSE	FALSE	FALSE	FALSE	TRUE	TRUE	FALSE	FALSE	FALSE	FALSE	FALSE	FALSE	FALSE	FALSE	FALSE	FALSE	FALSE	FALSE
5497	Q86SQ0	Pleckstrin homology-like domain family B member 2	PHLDB2	PDS(0.004)RLS(0.955)T(0.041)GTTVEDVQK	6	468;468;495;468;468;54	5587	126.26	1.51381e-14	0.955141	115320	182448	203597	171966	175246	149113	1.5821	0.844641	0.850881	0.963355	0.968557	1.01244	1.64228	0.872061	0.840422	1.11826	0.91886	FALSE	FALSE	FALSE	TRUE	TRUE	TRUE	FALSE	FALSE	FALSE	FALSE	FALSE	FALSE	TRUE	FALSE	FALSE	FALSE	FALSE	FALSE
9873	Q8IVL0-3	Neuron navigator 3	NAV3	T(0.968)S(0.032)LDGSQNQDDVVLHVSSK	1	1112;1112;1112;184	5687	195.13	4.26873e-13	0.968088	100240	126944	141373	121432	134950	123836	1.2664	0.858945	0.917648	1.01466	1.04669	1.1687	1.2481	0.82063	0.785186	0.951304	0.920319	FALSE	FALSE	FALSE	FALSE	FALSE	TRUE	FALSE	TRUE	FALSE	TRUE	FALSE	TRUE	TRUE	FALSE	FALSE	FALSE	FALSE	FALSE
3674	P52948-2	Nuclear pore complex protein Nup98-Nup96;Nuclear pore complex protein Nup98;Nuclear pore complex protein Nup96	NUP98	YGLQDS(1)DEEEEEHPSK	6	871;871;888;888;871;888	4157	176.28	7.88956e-27	1	535040	570792	675641	600793	592584	617408	1.06682	0.889219	1.04189	1.04986	0.970695	0.987513	1.01615	0.916064	1.05507	0.995761	0.920405	FALSE	FALSE	FALSE	TRUE	TRUE	TRUE	FALSE	TRUE	FALSE	FALSE	FALSE	FALSE	FALSE	FALSE	FALSE	FALSE	FALSE	FALSE
5746	Q8N556	Actin filament-associated protein 1	AFAP1	S(0.001)GT(0.004)S(0.004)S(0.004)PQS(0.987)PVFRHR	8	668;752	5826	67.685	0.00132095	0.986685	24086	23741	24447.1	27330.6	25799.1	22773.5	0.985675	1.11795	0.882726	0.95132	0.868326	0.88105	1.03611	1.28748	1.0019	1.1085	0.920732	FALSE	FALSE	TRUE	TRUE	FALSE	TRUE	FALSE	FALSE	FALSE	FALSE	FALSE	FALSE	FALSE	FALSE	FALSE	TRUE	FALSE	FALSE
10306	Q9NV66-2	S-adenosyl-L-methionine-dependent tRNA 4-demethylwyosine synthase	TYW1	AAQDLMT(0.812)NGY(0.079)VS(0.109)LQEK	7	63;63;63	7076	110.66	0.0294258	0.811956	5103.4	3807.82	4957.44	6383.84	5316.99	4934.54	0.746134	1.28773	0.92807	0.972461	0.894551	0.951858	0.767264	1.43953	0.975008	1.0606	0.921122	FALSE	FALSE	FALSE	FALSE	TRUE	FALSE	FALSE	FALSE	FALSE	FALSE	FALSE	FALSE	FALSE	FALSE	TRUE	FALSE	FALSE	FALSE
6074	Q92609	TBC1 domain family member 5	TBC1D5	NISSSPSVESLPGGREFT(0.045)GS(0.95)PPS(0.003)S(0.001)ATK	20	554;576;528	6154	153.48	5.48413e-39	0.950105	171460	184491	174934	173305	174644	160946	1.076	0.990688	0.921567	0.964741	0.979003	0.976472	1.11533	1.01194	0.943772	1.02368	0.921244	FALSE	FALSE	FALSE	TRUE	FALSE	TRUE	FALSE	FALSE	FALSE	FALSE	FALSE	TRUE	FALSE	FALSE	FALSE	TRUE	FALSE	FALSE
2776	P05783	Keratin, type I cytoskeletal 18	KRT18	S(0.132)T(0.132)S(0.572)FRGGMGS(0.153)GGLAT(0.011)GIAGGLAGMGGIQNEK	3	53;53	3348	120.34	2.46156e-17	0.571502	7303.4	9935.31	9446.4	7443.52	9217.41	8274.43	1.36037	0.787974	0.897696	1.09622	0.938327	1.01545	1.24096	0.839766	0.884041	0.988257	0.921646	FALSE	FALSE	FALSE	TRUE	FALSE	TRUE	FALSE	FALSE	FALSE	FALSE	FALSE	FALSE	TRUE	FALSE	FALSE	FALSE	FALSE	FALSE
4404	Q14151;Q15424	Scaffold attachment factor B2;Scaffold attachment factor B1	SAFB2;SAFB	EES(0.132)S(0.867)ELEQPFAQDTSSVGPDRK	4	234;235;235;235;166	4751;4893	115.67	3.4729e-12	0.867199	230920	257351	261055	248502	268168	258175	1.11446	0.951914	0.962736	1.05055	1.02364	0.985185	1.06084	0.929929	0.977214	0.989327	0.921664	FALSE	FALSE	FALSE	FALSE	TRUE	FALSE	FALSE	TRUE	FALSE	FALSE	FALSE	FALSE	FALSE	FALSE	FALSE	FALSE	FALSE	FALSE
542	A0A0C4DGZ0	DNA-directed RNA polymerase;DNA-directed RNA polymerase II subunit RPB1	POLR2A	YSPT(0.312)S(0.681)PT(0.006)YSPTTPK	5	1878;1878	550	120.29	0.000604043	0.68115	102920	90069.9	91186.7	89880.4	56075.6	75031.6	0.875145	0.985675	1.33804	1.08225	1.00447	1.04603	0.808637	0.981285	1.27916	1.02303	0.922677	TRUE	FALSE	FALSE	TRUE	FALSE	TRUE	FALSE	FALSE	FALSE	FALSE	FALSE	FALSE	FALSE	FALSE	FALSE	TRUE	FALSE	FALSE
1566	F5GXS6	Centrosomal protein of 57 kDa	CEP57	PFLNS(0.004)DLRRS(0.981)PS(0.015)K	10	53;53;44;26;26;53;53;44;44;53	1755	51.265	0.00741604	0.981032	8573.2	8806.81	10136.7	11127.2	11520.8	9961.28	1.02725	1.09772	0.864638	0	0	0	0	0	0	0	0.923049	FALSE	TRUE	FALSE	TRUE	FALSE	FALSE	FALSE	FALSE	FALSE	FALSE	FALSE	FALSE	FALSE	FALSE	FALSE	TRUE	FALSE	FALSE
170	A0A087WY82	Junctional adhesion molecule A	F11R	VIYSQPS(0.427)ARS(0.572)EGEFK	10	267;238;287	200	67.605	0.000908279	0.572468	4116.4	4828.84	3887.2	4006.62	5283.42	4297.52	1.17307	1.03072	0.813397	0	0	0	0	0	0	0	0.923641	FALSE	FALSE	FALSE	TRUE	TRUE	FALSE	FALSE	TRUE	FALSE	TRUE	FALSE	FALSE	FALSE	FALSE	FALSE	FALSE	FALSE	FALSE
343	A0A0A0MR03	RNA polymerase II subunit A C-terminal domain phosphatase	CTDP1	EVDDILGEGS(1)DDS(0.999)DS(0.001)EK	10	750;869	345	184.92	7.33086e-09	0.999992	6959.3	4776.09	6432.88	7065.47	5217.63	6503.9	0.686289	1.09834	1.24653	1.04173	1.04115	1.03225	0.658794	1.05493	1.20759	0.97377	0.923741	FALSE	FALSE	FALSE	TRUE	TRUE	FALSE	FALSE	FALSE	FALSE	FALSE	FALSE	FALSE	FALSE	FALSE	FALSE	FALSE	FALSE	FALSE
943	B8ZZI9	Aftiphilin	AFTPH	FTNFQSPNIDPT(0.009)EENDLDDS(0.837)LS(0.154)VK	20	64;409;409;409;409;409	1039	77.984	0.00204046	0.836621	0	0	756.366	654.503	0	0	0	0.865326	0	0	0	0	0	0	0	0	0.923881	FALSE	FALSE	FALSE	FALSE	FALSE	FALSE	FALSE	TRUE	FALSE	FALSE	FALSE	FALSE	FALSE	FALSE	TRUE	FALSE	FALSE	FALSE
5650	Q8IWZ3-6	Ankyrin repeat and KH domain-containing protein 1	ANKHD1	LNLT(0.044)S(0.956)PK	5	1679;1679;1679;335;170;201;62;130	5710	66.568	0.0159726	0.955792	27646	25517.1	28102.6	28600.8	27488.3	29512.5	0.922995	1.01773	1.07364	0.986071	0.961022	0.989252	0.936033	1.05901	1.0853	1.02678	0.923975	TRUE	TRUE	TRUE	FALSE	FALSE	FALSE	FALSE	TRUE	FALSE	FALSE	FALSE	FALSE	FALSE	FALSE	FALSE	TRUE	FALSE	FALSE
4993	Q5SW79;Q5SW79-3	Centrosomal protein of 170 kDa	CEP170	IRANS(0.988)IS(0.011)RLS(0.001)DSK	5	1205;1169;50;1107;1107	5160;5161	51.888	0.00674568	0.988227	28396	41656.4	31360.2	28568	40166.5	31320.2	1.46698	0.910965	0.77976	1.0139	0.95776	0.929682	1.44688	0.95114	0.838738	1.07892	0.924094	TRUE	FALSE	TRUE	TRUE	FALSE	TRUE	FALSE	TRUE	FALSE	FALSE	TRUE	FALSE	TRUE	TRUE	FALSE	TRUE	FALSE	FALSE
6671	Q9H019-3	Mitochondrial fission regulator 1-like	MTFR1L	AS(0.564)S(0.436)FADMMGILK	2	225;237;140;140	6756	108.59	1.15121e-05	0.564362	15749	16826.9	19598.2	16956	15511.7	16647.8	1.06844	0.865183	1.07324	1.04931	1.09433	0.946689	1.01823	0.790607	1.13368	0.98084	0.92412	FALSE	FALSE	FALSE	TRUE	FALSE	TRUE	FALSE	FALSE	FALSE	FALSE	FALSE	FALSE	FALSE	FALSE	FALSE	FALSE	FALSE	FALSE
774	A8MYV6;Q16665-3	Hypoxia-inducible factor 1-alpha	HIF1A	S(0.5)S(0.5)EQNGMEQK	1	761;760;701;784	825;4973	63.48	0.00810594	0.5	17104	19420.3	14361.8	17121.2	21302	15516.2	1.13542	1.19213	0.728393	0	0	0	0	0	0	0	0.924703	FALSE	FALSE	FALSE	FALSE	FALSE	FALSE	FALSE	FALSE	FALSE	FALSE	FALSE	FALSE	FALSE	FALSE	FALSE	FALSE	FALSE	FALSE
775	A8MYV6;Q16665-3	Hypoxia-inducible factor 1-alpha	HIF1A	S(0.5)S(0.5)EQNGMEQK	2	762;761;702;785	825;4973	63.48	0.00810594	0.5	17104	19420.3	14361.8	17121.2	21302	15516.2	1.13542	1.19213	0.728393	0	0	0	0	0	0	0	0.924703	FALSE	FALSE	FALSE	FALSE	FALSE	FALSE	FALSE	FALSE	FALSE	FALSE	FALSE	FALSE	FALSE	FALSE	FALSE	FALSE	FALSE	FALSE
7446	Q9UQ35-2	Serine/arginine repetitive matrix protein 2	SRRM2	SGAGS(0.029)S(0.971)PETK	6	1219;1219	7493	132.03	0.000460973	0.970625	2130000	2.9847e+06	3.07851e+06	2.51008e+06	3.2297e+06	2.82972e+06	1.40127	0.815355	0.876154	0.987522	0.988969	1.02675	1.41897	0.82445	0.853324	1.03225	0.925954	FALSE	TRUE	TRUE	TRUE	TRUE	TRUE	FALSE	FALSE	FALSE	FALSE	FALSE	FALSE	FALSE	FALSE	FALSE	TRUE	FALSE	FALSE
7497	Q9Y2H2	Phosphatidylinositide phosphatase SAC2	INPP5F	S(1)PPEPEIINQVQQNELK	1	1103;493	7534	156	3.09974e-05	1	23148	27114.9	50009	42454.1	35070.2	41407.8	1.17137	0.848928	1.18071	1.06591	1.02737	0.894709	1.09894	0.826309	1.31966	1.08163	0.926344	FALSE	FALSE	FALSE	FALSE	TRUE	FALSE	FALSE	TRUE	FALSE	FALSE	FALSE	FALSE	FALSE	FALSE	FALSE	TRUE	FALSE	FALSE
7294	Q9UJM3	ERBB receptor feedback inhibitor 1	ERRFI1	HLSYVVS(1)P	7	461	7380	88.294	0.00626932	1	20076	19229.7	22477.6	24559.7	24016.5	22210.5	0.957845	1.09263	0.924803	0	0	0	0	0	0	0	0.92635	FALSE	FALSE	FALSE	FALSE	FALSE	TRUE	FALSE	FALSE	FALSE	FALSE	FALSE	FALSE	FALSE	FALSE	FALSE	TRUE	FALSE	FALSE
6580	Q9BY84	Dual specificity protein phosphatase 16	DUSP16	LQTARPSDSQS(1)K	11	481	6680	104.2	0.0137435	0.999873	108850	112070	120808	113384	114587	120051	1.02958	0.93854	1.04768	0	0	0	0	0	0	0	0.926532	FALSE	FALSE	FALSE	TRUE	FALSE	TRUE	FALSE	FALSE	FALSE	TRUE	TRUE	FALSE	TRUE	FALSE	FALSE	FALSE	FALSE	FALSE
1757	F8WCX2	Zinc finger protein 687	ZNF687	AVVLPGGTAT(0.059)S(0.941)PK	11	433;433;433;36	1972	115.91	1.73945e-07	0.94115	156190	143793	180265	169674	178242	207255	0.920632	0.941248	1.16278	0	0	0	0	0	0	0	0.926926	TRUE	FALSE	FALSE	FALSE	FALSE	FALSE	FALSE	FALSE	FALSE	FALSE	FALSE	FALSE	FALSE	FALSE	FALSE	TRUE	FALSE	FALSE
249	A0A087X0M4	Kanadaptin	SLC4A1AP	KPALPVS(1)PAAR	7	28;82;28	259	71.031	0.000986326	1	23846	22905.5	24586.3	24498.5	26779.2	27345.8	0.960559	0.996427	1.02116	0.925422	0.959155	0.96155	1.03797	1.03886	1.06199	1.04627	0.927196	FALSE	FALSE	TRUE	FALSE	FALSE	FALSE	FALSE	FALSE	FALSE	FALSE	FALSE	FALSE	FALSE	FALSE	FALSE	TRUE	FALSE	FALSE
1179	E7EQL5	Cytoplasmic dynein 1 intermediate chain 2	DYNC1I2	RREAEALLQSMGLTPESPIVPPPMS(0.967)PS(0.027)S(0.006)K	25	81;81;81;81;81;81;81;81	1471	129.25	7.93102e-20	0.966732	861420	911935	920297	894604	943888	911388	1.05864	0.972082	0.965567	0.990003	0.94914	0.974558	1.06933	1.02417	0.990775	1.02809	0.927486	FALSE	FALSE	TRUE	TRUE	TRUE	TRUE	FALSE	FALSE	FALSE	FALSE	FALSE	FALSE	FALSE	FALSE	FALSE	TRUE	FALSE	FALSE
10310	Q9NVD7	Alpha-parvin	PARVA	LNVAEVT(0.576)QS(0.424)EIAQK	7	147;187;111	7081	55.314	0.0206917	0.57609	19292	19286.1	19897.5	19578.8	19651.9	19904.1	0.999694	0.983984	1.01283	0.940448	0.994161	0.983412	1.063	0.989763	1.02992	1.02756	0.92793	FALSE	FALSE	FALSE	FALSE	TRUE	FALSE	FALSE	FALSE	FALSE	TRUE	FALSE	FALSE	FALSE	FALSE	FALSE	FALSE	FALSE	FALSE
7186	Q9P2R3	Rabankyrin-5	ANKFY1	RES(1)GAAEQVDNK	3	861;862;903	7269	72.433	0.000566852	1	6655.8	7651.17	6696.67	7867.14	8483.01	6079.08	1.14955	1.17478	0.716619	0.957376	1.02328	0.95083	1.20073	1.14806	0.753677	1.03416	0.927996	FALSE	FALSE	FALSE	FALSE	FALSE	FALSE	FALSE	FALSE	FALSE	FALSE	FALSE	TRUE	TRUE	FALSE	FALSE	FALSE	FALSE	FALSE
6620	Q9BZL4-5	Protein phosphatase 1 regulatory subunit 12C	PPP1R12C	S(1)PVQLEEAPFSRRFGLLK	1	333;407;407;407	6716	47.568	0.00633605	0.99987	20035	21762	20917.7	20802	22227.9	20826.1	1.0862	0.994466	0.936936	0	0	0	0	0	0	0	0.928105	TRUE	FALSE	FALSE	TRUE	FALSE	FALSE	FALSE	FALSE	FALSE	FALSE	FALSE	FALSE	FALSE	FALSE	FALSE	TRUE	FALSE	FALSE
2773	P05455	Lupus La protein	SSB	FAS(1)DDEHDEHDENGATGPVK	3	366	3345	268.82	6.68238e-87	1	4547200	5.11425e+06	5.37446e+06	4.7761e+06	4.84515e+06	4.95396e+06	1.1247	0.888666	1.02246	1.0132	0.985514	0.988247	1.11005	0.901729	1.03462	1.01547	0.928165	FALSE	FALSE	FALSE	FALSE	TRUE	TRUE	FALSE	FALSE	FALSE	FALSE	FALSE	FALSE	FALSE	FALSE	FALSE	FALSE	FALSE	FALSE
682	C9JEF4	Histone deacetylase 6	HDAC6	SRQNPQS(1)PPQDSSVTSK	7	22;22;22;22;22;22;22;22	728	127.5	7.03484e-05	0.999999	74780	99979.7	98116.8	88566.2	112725	93617	1.33699	0.90266	0.830491	0	0	0	0	0	0	0	0.928246	FALSE	FALSE	FALSE	TRUE	FALSE	TRUE	FALSE	FALSE	FALSE	FALSE	FALSE	FALSE	TRUE	FALSE	TRUE	TRUE	FALSE	FALSE
6427	Q99549	M-phase phosphoprotein 8	MPHOSPH8	FVESQVESESSVLNDS(0.001)PFPEDDS(0.913)EGLHS(0.05)DS(0.035)REEK	23	279;279;53	6508	102.75	2.68082e-08	0.913238	37765	35971.2	33064.5	41945.7	39352	33189.4	0.952502	1.2686	0.843397	1.13769	1.10264	1.10116	0.837222	1.15052	0.765915	0.917885	0.928279	FALSE	FALSE	FALSE	TRUE	TRUE	FALSE	FALSE	FALSE	FALSE	FALSE	FALSE	FALSE	FALSE	FALSE	TRUE	TRUE	FALSE	FALSE
11180	Q8N3Z0	Inactive serine protease 35	PRSS35	Y(0.985)MELGIS(0.008)PT(0.008)IK	1	290	5813	44.765	0.0376672	0.984919	7186.8	7449.16	7669.88	8500.07	7296.19	6391.17	1.03651	1.10824	0.87596	0	0	0	0	0	0	0	0.928736	FALSE	FALSE	TRUE	FALSE	FALSE	FALSE	FALSE	FALSE	FALSE	FALSE	FALSE	FALSE	FALSE	FALSE	FALSE	TRUE	FALSE	FALSE
6379	Q96S94-3	Cyclin-L2	CCNL2	GLLPGGTQVLDGTS(0.002)GFS(0.998)PAPK	17	108;330	6480	122.78	3.09611e-11	0.998334	102840	113009	135806	121442	142565	142478	1.09888	0.894229	0.999388	0	0	0	0	0	0	0	0.929582	TRUE	FALSE	TRUE	TRUE	TRUE	TRUE	FALSE	TRUE	FALSE	TRUE	FALSE	FALSE	FALSE	FALSE	FALSE	TRUE	FALSE	FALSE
1502	E9PM92	Small acidic protein	C11orf58;SMAP	RS(0.008)AS(0.992)PDDDLGSSNWEAADLGNEERK	4	17;17;17	1672	188.33	2.78077e-77	0.991518	1762000	2.0614e+06	2.27835e+06	2.04261e+06	2.08443e+06	1.9756e+06	1.16992	0.896528	0.947791	1.02745	0.947195	0.939309	1.13867	0.946508	1.00903	1.0314	0.930048	FALSE	FALSE	FALSE	FALSE	TRUE	FALSE	FALSE	TRUE	FALSE	FALSE	FALSE	FALSE	TRUE	FALSE	FALSE	TRUE	FALSE	FALSE
11308	Q9NQ76-2			HGHYVFKCVY(0.98)MS(0.02)PEK	10	55	6971	75.669	0.0260663	0.979688	40394	42828.9	43661.9	44414.8	41774.4	37975.4	1.06028	1.01724	0.909059	0	0	0	0	0	0	0	0.930853	FALSE	TRUE	TRUE	FALSE	FALSE	FALSE	FALSE	FALSE	FALSE	FALSE	FALSE	FALSE	FALSE	FALSE	FALSE	TRUE	FALSE	FALSE
5080	Q5THJ4-2	Vacuolar protein sorting-associated protein 13D	VPS13D	ESVPS(0.036)AS(0.955)PT(0.009)GIPK	7	2079;2079;902	5236	81.709	0.000282435	0.954834	35625	34001.5	38518.8	43513.5	39397.2	35108.8	0.954427	1.12967	0.891151	1.12894	1.07632	0.948605	0.845419	1.04957	0.939433	0.944806	0.931105	FALSE	FALSE	FALSE	TRUE	FALSE	TRUE	FALSE	TRUE	TRUE	FALSE	FALSE	FALSE	TRUE	FALSE	FALSE	TRUE	FALSE	FALSE
2730	P02545;P02545-2	Prelamin-A/C;Lamin-A/C	LMNA	LEST(0.001)ES(0.01)RS(0.195)S(0.784)FS(0.011)QHAR	9	429;429;429;330;317;55;429;429;348	3306;3307	66.201	0.00149152	0.783606	7781.5	7280.23	7866.7	9342.6	8793.15	7617.02	0.935582	1.18761	0.866244	1.12549	1.01154	1.04225	0.831264	1.17406	0.831132	0.945487	0.931259	FALSE	FALSE	FALSE	TRUE	FALSE	TRUE	FALSE	FALSE	FALSE	TRUE	FALSE	FALSE	TRUE	FALSE	FALSE	FALSE	FALSE	FALSE
7030	Q9NW07	Zinc finger protein 358	ZNF358	PLPGS(0.005)RS(0.01)T(0.042)PS(0.881)PT(0.042)PVES(0.01)S(0.01)DPK	10	487	7106	73.796	0.0153044	0.881474	29453	49916.7	48801.1	36939.2	47897.5	41347.7	1.69479	0.756935	0.863254	0	0	0	0	0	0	0	0.931385	FALSE	FALSE	FALSE	TRUE	TRUE	TRUE	FALSE	FALSE	FALSE	FALSE	FALSE	FALSE	FALSE	FALSE	FALSE	TRUE	FALSE	FALSE
6766	Q9H4L5-2	Oxysterol-binding protein-related protein 3	OSBPL3	PFSGPVRLHS(0.736)S(0.254)NPNLS(0.008)T(0.003)LDFGEEK	10	272;303;272;303;272;303;272;303	6832	136.66	1.3818e-20	0.735587	50375	68205.7	63933.6	54221.3	60453.8	50474.2	1.35396	0.848087	0.834922	0.96074	0.913203	0.954739	1.40929	0.928696	0.874502	1.07083	0.931564	FALSE	FALSE	FALSE	FALSE	FALSE	FALSE	FALSE	TRUE	FALSE	FALSE	FALSE	FALSE	FALSE	FALSE	FALSE	FALSE	FALSE	FALSE
2416	O60566	Mitotic checkpoint serine/threonine-protein kinase BUB1 beta	BUB1B	EQREAELLT(0.031)S(0.969)AEK	10	435;449;381	2981	136.26	6.90772e-05	0.968912	149570	160829	167397	158240	158760	155120	1.07528	0.945296	0.977074	0.929779	0.931131	0.985536	1.15649	1.01521	0.991414	1.05437	0.931772	FALSE	FALSE	FALSE	FALSE	TRUE	FALSE	FALSE	FALSE	FALSE	FALSE	FALSE	FALSE	FALSE	FALSE	FALSE	FALSE	FALSE	FALSE
6598	Q9BYW2	Histone-lysine N-methyltransferase SETD2	SETD2	AGS(0.003)PAPS(0.004)NRLNDS(0.903)PT(0.09)LK	13	624;258;624;580;624;496;342	6697	46.362	0.0136941	0.90343	6479.6	5504.85	6224.77	6584.05	5717.47	6444.95	0.849566	1.05772	1.12724	0.978203	0.960337	0.96983	0.868497	1.1014	1.16231	1.04407	0.931838	FALSE	FALSE	TRUE	FALSE	FALSE	TRUE	FALSE	FALSE	FALSE	FALSE	FALSE	FALSE	FALSE	FALSE	FALSE	TRUE	FALSE	FALSE
7324	Q9UKV3-5	Apoptotic chromatin condensation inducer in the nucleus	ACIN1	EAVVDLHADDS(0.929)RIS(0.054)EDET(0.017)ERNGDDGTHDK	11	882	7403	99.6	1.22366e-08	0.929168	104360	109467	131985	108295	108274	129891	1.04894	0.820507	1.19964	0	0	0	0	0	0	0	0.932092	FALSE	FALSE	FALSE	TRUE	TRUE	TRUE	FALSE	FALSE	FALSE	FALSE	FALSE	FALSE	TRUE	FALSE	FALSE	FALSE	FALSE	FALSE
10769	F5H008	Vacuolar protein sorting-associated protein 33B	VPS33B	NMRY(0.824)IAS(0.176)LVNADK	4	67;94	1782	111.61	0.0312862	0.824334	67544	73375.6	67728.3	65246.7	70518.3	66412.3	1.08634	0.96336	0.941773	1.01522	0.941322	1.05065	1.07006	1.02341	0.896368	0.996612	0.932786	FALSE	FALSE	FALSE	FALSE	FALSE	FALSE	FALSE	FALSE	FALSE	FALSE	FALSE	FALSE	FALSE	FALSE	FALSE	FALSE	FALSE	FALSE
427	Q5SWX3	Calcium/calmodulin-dependent protein kinase type II subunit gamma	CAMK2G	GS(0.502)T(0.432)ES(0.055)CNT(0.01)TTEDEDLK	2	368;391;381;347;347;379;381;347;356;370;370;381;402;149;305	399	68.257	0.000653832	0.5023	14568	12247.1	12737.6	13273.2	11403.3	12919.8	0.840682	1.04205	1.13299	1.08354	0.942216	1.0335	0.775864	1.10595	1.09626	0.992692	0.933141	FALSE	FALSE	FALSE	TRUE	TRUE	TRUE	FALSE	FALSE	FALSE	FALSE	FALSE	FALSE	FALSE	FALSE	FALSE	FALSE	FALSE	FALSE
7767	A0A075B7F8;Q96HA1	Nuclear envelope pore membrane protein POM 121C;Putative nuclear envelope pore membrane protein POM 121B;Nuclear envelope pore membrane protein POM 121	POM121C;POM121B;POM121	AADT(0.094)T(0.906)PRK	5	462;462;220;220;69;92;485;220;220	32;6346	82.287	0.00657857	0.905747	53530	53325.7	57683.6	55828.9	58946.7	61817.6	0.996183	0.967846	1.0487	0.996783	0.987189	1.03402	0.999398	0.980406	1.0142	0.998002	0.933226	TRUE	TRUE	TRUE	TRUE	TRUE	TRUE	FALSE	FALSE	FALSE	TRUE	FALSE	FALSE	TRUE	FALSE	FALSE	TRUE	FALSE	FALSE
7219	Q9UER7-3	Death domain-associated protein 6	DAXX	DGDKS(1)PMS(1)S(1)LQIS(1)NEKNLEPGK	5	420;495;495;495;495	7315	115.04	0.00027099	1	606110	620494	616792	625683	647973	628276	1.02373	1.01442	0.969603	1.08734	0.939311	1.05088	0.941504	1.07996	0.922662	0.981374	0.933588	FALSE	FALSE	FALSE	TRUE	FALSE	TRUE	FALSE	FALSE	FALSE	FALSE	FALSE	FALSE	FALSE	FALSE	FALSE	TRUE	FALSE	FALSE
581	A0A0X1KG75;Q53SF7-3	Cordon-bleu protein-like 1	COBLL1	SMS(1)VDETDK	3	366;392;326;364;339;326;364	585;5080	116.55	0.000627845	0.999795	47293	48087.2	56140.8	53089.3	48892.7	51991.3	1.01679	0.945645	1.06338	0.851729	0.92946	0.985334	1.1938	1.01741	1.0792	1.09681	0.933754	FALSE	FALSE	FALSE	FALSE	TRUE	TRUE	FALSE	FALSE	FALSE	FALSE	TRUE	FALSE	FALSE	FALSE	FALSE	TRUE	FALSE	FALSE
5531	Q86V48-2	Leucine zipper protein 1	LUZP1	ASHMGVS(0.99)T(0.009)DSGTQETK	7	440;440;440	5621	218.88	1.67065e-71	0.990495	1253400	1.09021e+06	604279	635494	469610	522581	0.869799	1.05166	1.1128	1.00693	1.02648	0.998706	0.863808	1.02452	1.11424	1.00086	0.934179	FALSE	FALSE	FALSE	TRUE	FALSE	TRUE	FALSE	FALSE	FALSE	TRUE	FALSE	FALSE	FALSE	FALSE	FALSE	FALSE	FALSE	FALSE
10689	C9JCU6		MAP4K2	S(0.002)FIGT(0.053)PY(0.944)WALMLMSK	7	176	1140	95.183	0.0206041	0.944242	85001	109043	113789	105474	112392	99341.8	1.28285	0.926924	0.883886	0	0	0	0	0	0	0	0.93454	FALSE	FALSE	FALSE	TRUE	FALSE	TRUE	FALSE	TRUE	FALSE	FALSE	FALSE	TRUE	TRUE	FALSE	FALSE	TRUE	FALSE	FALSE
7206	Q9UBU7	Protein DBF4 homolog A	DBF4	VELQHIS(1)QK	7	381	7301	84.718	0.000855918	1	11679	12702	11686.4	12110	13952.2	12293.3	1.08759	1.03624	0.881097	0	0	0	0	0	0	0	0.93494	FALSE	FALSE	FALSE	FALSE	TRUE	FALSE	FALSE	FALSE	FALSE	TRUE	FALSE	FALSE	FALSE	FALSE	TRUE	FALSE	FALSE	FALSE
6672	Q9H019-3	Mitochondrial fission regulator 1-like	MTFR1L	AS(0.082)S(0.918)FADMMGILK	3	226;238;141;141	6756	127.02	3.41983e-09	0.917821	20576	21446.4	25849.4	24733.4	21172.5	21933.9	1.0423	0.956826	1.03596	1.04931	1.09433	0.946689	0.993322	0.87435	1.0943	0.987324	0.935012	FALSE	FALSE	FALSE	TRUE	FALSE	TRUE	FALSE	FALSE	FALSE	FALSE	FALSE	FALSE	FALSE	FALSE	FALSE	FALSE	FALSE	FALSE
2455	O60930	Ribonuclease H1	RNASEH1	S(0.028)AS(0.967)PEVS(0.005)EGHENQHGQESEAK	3	76	3010	166.57	6.94556e-44	0.967438	137470	141822	151851	145268	135686	139336	1.03166	0.956648	1.0269	0	0	0	0	0	0	0	0.936837	FALSE	FALSE	FALSE	FALSE	FALSE	TRUE	FALSE	FALSE	FALSE	FALSE	FALSE	FALSE	TRUE	FALSE	FALSE	TRUE	FALSE	FALSE
5954	Q8TEV9-2	Smith-Magenis syndrome chromosomal region candidate gene 8 protein	SMCR8	VLIS(0.003)VGS(0.991)Y(0.007)K	7	417;417	6056	123.01	0.0101068	0.990504	70471	85299.4	66859	75668.3	92240.4	66141.3	1.21042	1.13176	0.717053	1.10846	1.03249	0.939369	1.09198	1.09614	0.763335	0.983821	0.936892	FALSE	FALSE	FALSE	TRUE	TRUE	TRUE	FALSE	FALSE	FALSE	FALSE	FALSE	FALSE	FALSE	FALSE	FALSE	FALSE	FALSE	FALSE
6085	Q92614	Unconventional myosin-XVIIIa	MYO18A	S(0.129)T(0.129)S(0.741)FRQGPEESGLGDGTGPK	3	728;397;727;728;728;270	6157	67.645	0.000236302	0.741296	85366	134512	92526	91187.6	126132	83461	1.57571	0.985535	0.661697	0.988953	1.01706	0.998179	1.59331	0.969007	0.662904	1.07507	0.936902	FALSE	FALSE	FALSE	FALSE	FALSE	TRUE	FALSE	TRUE	FALSE	FALSE	FALSE	FALSE	TRUE	FALSE	FALSE	FALSE	FALSE	FALSE
4007	Q04917	14-3-3 protein eta	YWHAH	LAEQAERYDDMAS(1)AMK	13	25;25;25	4503	116.87	0.00438073	1	796820	1.51785e+06	781602	999888	2.06275e+06	1.24138e+06	1.90489	1.27928	0.601809	0.912716	0.918705	1.00009	2.08706	1.39248	0.601757	1.36043	0.936934	FALSE	FALSE	FALSE	FALSE	FALSE	FALSE	FALSE	FALSE	FALSE	FALSE	FALSE	FALSE	FALSE	FALSE	FALSE	FALSE	FALSE	FALSE
1816	G3XAI2	Laminin subunit beta-1	LAMB1	AAQNS(1)GEAEYIEK	5	1690;1666	2052	96.489	0.00535821	0.999932	29862	32220.7	28539.8	30968.8	33647.5	29300.2	1.07899	1.08511	0.870799	1.13182	1.07514	1.05494	0.953319	1.00927	0.825446	0.929346	0.938206	FALSE	FALSE	FALSE	FALSE	FALSE	FALSE	FALSE	FALSE	FALSE	FALSE	FALSE	FALSE	FALSE	FALSE	FALSE	FALSE	FALSE	FALSE
2624	O95163	Elongator complex protein 1	IKBKAP	VHELQGNAPS(0.992)DPDAVS(0.008)AEEALK	10	867;518	3180	63.109	0.0216147	0.992222	80505	96884.8	94494.2	82169.9	83673.8	77861.9	1.20346	0.869576	0.930541	0.975819	0.952026	0.951846	1.23329	0.913396	0.977617	1.04143	0.93899	FALSE	FALSE	FALSE	FALSE	TRUE	FALSE	FALSE	FALSE	FALSE	FALSE	FALSE	FALSE	FALSE	FALSE	FALSE	FALSE	FALSE	FALSE
7034	Q9NW68	BSD domain-containing protein 1	BSDC1	QRAEQSISEEPGWEEEEEELMGIS(0.003)PIS(0.997)PK	27	235;140;179;252;252;131;235;169	7110	73.975	8.81235e-06	0.997408	54854	66319.8	77285.7	74094.9	67213.7	60781.1	1.20902	0.958714	0.904296	1.09956	1.12558	1.07803	1.09955	0.851752	0.838843	0.930049	0.939906	TRUE	FALSE	FALSE	TRUE	TRUE	FALSE	FALSE	FALSE	FALSE	FALSE	FALSE	FALSE	FALSE	FALSE	FALSE	TRUE	FALSE	FALSE
2249	O15014	Zinc finger protein 609	ZNF609	LSGEGDTDLGALSNDGSDDGPS(0.001)VMDET(0.359)S(0.632)NDAFDS(0.008)LERK	28	620	2797	88.045	3.35031e-11	0.631563	4845.8	6232.38	4583.36	5435.23	8120.02	6172.26	1.28614	1.18586	0.760129	1.59237	1.01082	0.497609	0.807691	1.17317	1.52756	1.16947	0.940725	FALSE	FALSE	FALSE	FALSE	FALSE	FALSE	FALSE	TRUE	FALSE	FALSE	FALSE	FALSE	FALSE	FALSE	FALSE	FALSE	FALSE	FALSE
5463	Q7Z5K2	Wings apart-like protein homolog	WAPAL	RPES(1)PSEIS(1)PIK	4	221;264;306	5561	178.02	9.404e-05	0.999931	317730	360109	334138	307324	332365	312462	1.13338	0.919752	0.940117	1.1103	0.985003	0.953491	1.02079	0.933756	0.985974	0.980173	0.940891	FALSE	TRUE	FALSE	TRUE	TRUE	FALSE	FALSE	FALSE	FALSE	TRUE	FALSE	FALSE	FALSE	FALSE	FALSE	TRUE	FALSE	FALSE
1428	E9PG73	Peptidyl-prolyl cis-trans isomerase G	PPIG	QS(0.5)S(0.5)QDNELK	2	680;695	1597	53.166	0.00141532	0.5	10094	8271.07	8965.18	10427.6	8887.1	9070.43	0.819404	1.16313	1.02063	1.16815	1.02912	1.00181	0.701457	1.13022	1.01879	0.950154	0.94098	FALSE	FALSE	TRUE	TRUE	FALSE	FALSE	FALSE	TRUE	FALSE	TRUE	FALSE	FALSE	FALSE	FALSE	FALSE	TRUE	FALSE	FALSE
6197	Q96D71-2	RalBP1-associated Eps domain-containing protein 1	REPS1	TGVLAAVLASQPS(0.004)IPRS(0.996)VGK	17	649;713;739;740;681;698;25	6292	115.5	0.000543151	0.996056	14823	15392.3	16927.5	17141.1	20082.5	19770	1.03841	1.01262	0.98444	0.96311	0.969306	0.933032	1.07818	1.04469	1.0551	1.05932	0.941053	FALSE	FALSE	FALSE	TRUE	FALSE	TRUE	FALSE	FALSE	FALSE	TRUE	FALSE	FALSE	FALSE	FALSE	FALSE	FALSE	FALSE	FALSE
2421	O60664	Perilipin-3	PLIN3	DT(0.001)VAT(0.019)QLS(0.981)EAVDATRGAVQSGVDK	8	148;136;148;48;117	2986	85.745	3.89455e-06	0.980662	7895.5	7704.68	8304.73	9061.94	7663.99	6938.36	0.975832	1.09118	0.90532	0.983064	0.921003	0.953838	0.992644	1.18477	0.949134	1.04218	0.941196	FALSE	FALSE	FALSE	FALSE	FALSE	TRUE	FALSE	TRUE	FALSE	TRUE	FALSE	FALSE	FALSE	FALSE	FALSE	FALSE	FALSE	FALSE
10801	H0Y496	Sorting nexin-30	SNX30	QLLMGMADKNIQY(0.5)Y(0.5)EK	13	115;415	2095	69.045	0.0215315	0.5	34290	179216	37106	63876.9	310986	115531	5.22648	1.72147	0.3715	1.26527	1.2311	0.952753	4.13073	1.39832	0.389923	1.97299	0.941357	FALSE	FALSE	FALSE	FALSE	FALSE	FALSE	FALSE	FALSE	FALSE	FALSE	FALSE	FALSE	FALSE	FALSE	TRUE	FALSE	FALSE	FALSE
10748	E9PG32	Dynein heavy chain 12, axonemal	DNAH12	MQQY(0.999)VT(0.001)DVRQLQKR	4	638;638;638	1595	76.282	0.0247896	0.999129	14497	23215	18840.5	20309.3	24141.5	14827.5	1.60136	1.07796	0.614193	0.907316	1.16416	0.986631	1.76495	0.925952	0.622515	1.10447	0.941443	FALSE	FALSE	FALSE	FALSE	FALSE	FALSE	FALSE	FALSE	FALSE	FALSE	FALSE	FALSE	FALSE	FALSE	FALSE	FALSE	FALSE	FALSE
214	A0A087WZH7	Myristoylated alanine-rich C-kinase substrate	MARCKS	LSGFS(1)FK	5	170;170	233	96.331	0.00187939	0.999998	560600	752356	614993	586725	742476	596733	1.34205	0.954035	0.803706	0.967013	0.998307	0.982915	1.38783	0.955652	0.817676	1.05372	0.941725	FALSE	FALSE	FALSE	TRUE	FALSE	TRUE	FALSE	TRUE	FALSE	FALSE	FALSE	TRUE	TRUE	FALSE	FALSE	FALSE	FALSE	FALSE
9104	P46013	Antigen KI-67	MKI67	DPAAGHTEES(0.37)MT(0.63)DDK	12	2816;2815;2456	3980	111.64	0.00770497	0.629926	133000	136800	153413	144542	158835	161435	1.02857	0.942171	1.01637	1.03305	0.980706	1.06734	0.995665	0.960708	0.952244	0.969539	0.9424	FALSE	FALSE	FALSE	FALSE	TRUE	TRUE	FALSE	FALSE	FALSE	FALSE	FALSE	FALSE	FALSE	FALSE	TRUE	TRUE	FALSE	FALSE
6032	Q8WYP5	Protein ELYS	AHCTF1	DRTTSFFLNS(1)PEK	10	1283;1292;1318	6129	102.33	0.000996185	0.999993	1303300	1.23399e+06	1.43815e+06	1.35987e+06	1.38632e+06	1.55819e+06	0.94682	0.945566	1.12397	1.02424	0.991294	0.9829	0.924408	0.953871	1.14353	1.00727	0.942457	FALSE	TRUE	FALSE	FALSE	FALSE	TRUE	FALSE	FALSE	FALSE	TRUE	FALSE	FALSE	TRUE	FALSE	FALSE	TRUE	FALSE	FALSE
2412	O60524-4	Nuclear export mediator factor NEMF	NEMF	LQTNHVTMLLRNPYLLS(1)EEEDDDVDGDVNVEK	17	375;417;417;392;375	2977	158.1	3.77543e-46	0.999596	106650	151673	119900	107946	135698	106613	1.42215	0.900299	0.785664	0.951508	0.9821	0.972044	1.49463	0.916707	0.80826	1.0732	0.942481	FALSE	FALSE	FALSE	FALSE	TRUE	FALSE	FALSE	FALSE	FALSE	FALSE	FALSE	FALSE	FALSE	FALSE	FALSE	FALSE	FALSE	FALSE
5117	Q5VTI5	Pleckstrin homology domain-containing family A member 6	PLEKHA6	S(0.824)PT(0.173)DDEVT(0.003)PSAVVRR	1	797;777	5248	43.955	0.0135345	0.823551	13149	13336.5	13476.8	14580.9	15041.5	13593.8	1.01426	1.08192	0.903757	0.933194	0.959928	0.958167	1.08687	1.12709	0.943215	1.05239	0.94459	FALSE	FALSE	FALSE	FALSE	TRUE	TRUE	FALSE	FALSE	FALSE	FALSE	FALSE	FALSE	FALSE	FALSE	FALSE	TRUE	FALSE	FALSE
3086	P22314	Ubiquitin-like modifier-activating enzyme 1	UBA1	RRVS(1)GPDPK	4	13;13;27;27;64;64	3670	55.452	0.00750822	1	3780.8	3996.72	4551.98	4580.45	4671.11	4501.34	1.05711	1.00625	0.963654	1.00692	0.959344	0.964079	1.04985	1.0489	0.99956	1.03277	0.944685	FALSE	FALSE	TRUE	TRUE	FALSE	TRUE	FALSE	FALSE	FALSE	FALSE	FALSE	TRUE	TRUE	FALSE	FALSE	TRUE	FALSE	FALSE
2084	K7EIY0	Tyrosine-protein phosphatase non-receptor type;Tyrosine-protein phosphatase non-receptor type 2	PTPN2	EDLS(0.999)PAFDHS(0.001)PNK	4	13;57;47;269;298;298;321;298	2548	105.58	0.00809906	0.999413	145520	159899	140953	137819	122920	114984	1.09881	0.97777	0.935432	0	0	0	0	0	0	0	0.944792	FALSE	TRUE	FALSE	FALSE	FALSE	FALSE	FALSE	FALSE	FALSE	FALSE	FALSE	FALSE	FALSE	FALSE	FALSE	TRUE	FALSE	FALSE
2069	J3QQJ5	Trafficking protein particle complex subunit 8	TRAPPC8	NS(0.999)DNNLLS(0.001)LDGLDNEVK	2	219;273;273;273;273	2523	125.61	0.000616598	0.999116	27675	30824.2	41701.6	52942.6	44630.5	32190.5	1.11379	1.26956	0.721268	1.02934	1.02311	0.950969	1.08205	1.24089	0.758457	1.02713	0.945365	FALSE	FALSE	FALSE	FALSE	FALSE	TRUE	FALSE	FALSE	FALSE	FALSE	FALSE	FALSE	FALSE	FALSE	FALSE	FALSE	FALSE	FALSE
81	A0A087WVA8	Testis-expressed sequence 2 protein	TEX2	RRLS(1)EVIYEPFQLLSK	4	295;295;295	110	110.38	6.70224e-05	0.999992	139570	160540	172780	164662	185995	176438	1.15024	0.953011	0.948616	0.987541	0.950842	1.03959	1.16476	1.00228	0.912491	1.02651	0.945753	FALSE	FALSE	FALSE	FALSE	FALSE	FALSE	FALSE	FALSE	FALSE	FALSE	FALSE	TRUE	TRUE	FALSE	FALSE	FALSE	FALSE	FALSE
4349	Q13523	Serine/threonine-protein kinase PRP4 homolog	PRPF4B	AAAETQSLREQPEMEDANS(1)EK	19	20	4693	94.325	2.88085e-37	1	128590	154213	112678	126613	147068	103679	1.19926	1.12367	0.704976	1.01731	1.04768	1.06363	1.17885	1.07253	0.662802	0.971394	0.946292	FALSE	FALSE	FALSE	TRUE	TRUE	FALSE	FALSE	FALSE	FALSE	FALSE	FALSE	FALSE	FALSE	FALSE	TRUE	FALSE	FALSE	FALSE
6003	Q8WX93-3;Q8WX93-4	Palladin	PALLD	S(0.082)RDS(0.918)GDENEPIQER	4	739;1121;515;897;897;914;410;123	6110;6111	61.003	0.00352036	0.917957	8753.2	9550.05	9561.16	10689.9	12225	10546.5	1.09104	1.11806	0.862694	1.00095	0.934625	1.00692	1.08999	1.19626	0.856767	1.04767	0.946394	FALSE	FALSE	FALSE	TRUE	TRUE	FALSE	FALSE	FALSE	FALSE	FALSE	FALSE	FALSE	TRUE	TRUE	FALSE	FALSE	FALSE	FALSE
4310	Q13426	DNA repair protein XRCC4	XRCC4	EHISAENMS(0.019)LET(0.129)LRNS(0.723)S(0.129)PEDLFDEI	16	327;325	4678	85.489	5.22919e-07	0.723368	3204.5	3453.05	3310.91	4099.45	4295.03	3348.13	1.07756	1.23816	0.779537	1.0073	0.976396	0.97134	1.06975	1.2681	0.802538	1.0468	0.946709	FALSE	FALSE	FALSE	TRUE	TRUE	TRUE	FALSE	TRUE	FALSE	FALSE	FALSE	FALSE	TRUE	FALSE	FALSE	TRUE	FALSE	FALSE
7614	Q9Y5U2-2	Protein TSSC4	TSSC4	S(0.023)S(0.023)S(0.954)PEDPGAEV	3	257;321	7651	140.49	2.28777e-06	0.953654	153540	157811	163931	162483	185468	180168	1.02781	0.991169	0.971422	0.893795	1.04945	0.830544	1.14994	0.944467	1.16962	1.08801	0.947019	FALSE	FALSE	FALSE	FALSE	TRUE	FALSE	TRUE	FALSE	FALSE	FALSE	FALSE	TRUE	FALSE	FALSE	FALSE	TRUE	FALSE	FALSE
4539	Q14980-2	Nuclear mitotic apparatus protein 1	NUMA1	RVS(1)LEPHQGPGT(1)PESK	3	1977;1975;1991;855;840	4821	117.23	1.2265e-10	1	263410	333794	885738	581442	335722	523545	1.2672	0.656449	1.55946	1.08613	1.01577	1.03638	1.16672	0.646258	1.50471	1.1059	0.947061	FALSE	FALSE	TRUE	FALSE	FALSE	TRUE	FALSE	FALSE	FALSE	FALSE	FALSE	TRUE	TRUE	FALSE	FALSE	TRUE	FALSE	FALSE
6247	Q96JC9	ELL-associated factor 1	EAF1	DNPS(1)PEPQLDDIK	4	165;64	6370	120.9	1.20876e-05	1	514000	507369	539179	539508	534078	537626	0.9871	1.00061	1.00664	1.08617	0.958386	0.980042	0.908786	1.04406	1.02714	0.993329	0.947143	FALSE	TRUE	FALSE	FALSE	FALSE	FALSE	FALSE	FALSE	FALSE	FALSE	FALSE	FALSE	FALSE	FALSE	FALSE	TRUE	FALSE	FALSE
2305	O43290	U4/U6.U5 tri-snRNP-associated protein 1	SART1	RRVS(1)EVEEEK	4	448	2879	50.843	0.02139	1	4284	6231.32	6453.24	5500.73	6650.15	5825.67	1.45456	0.852399	0.876021	1.00583	0.943336	1.03244	1.44613	0.9036	0.848499	1.06607	0.948258	FALSE	FALSE	FALSE	FALSE	TRUE	FALSE	FALSE	FALSE	FALSE	FALSE	FALSE	TRUE	TRUE	FALSE	FALSE	FALSE	FALSE	FALSE
10146	Q99442	Translocation protein SEC62	SEC62	EELEQQT(1)DGDCEEDEEEENDGETPK	7	375	6498	209.65	2.01158e-95	1	523090	474316	611737	553462	455669	551750	0.906758	0.904739	1.21086	0.886859	0.892988	1.07874	1.02244	1.01316	1.12247	1.05269	0.948301	FALSE	FALSE	FALSE	FALSE	TRUE	FALSE	FALSE	FALSE	FALSE	FALSE	FALSE	FALSE	FALSE	FALSE	FALSE	FALSE	FALSE	FALSE
10885	O15479	Melanoma-associated antigen B2	MAGEB2	SGSLVQFLLY(1)K	10	124	2855	94.363	0.0405954	1	135150	151912	140966	127167	125984	120812	1.12402	0.902112	0.958945	0	0	0	0	0	0	0	0.948488	FALSE	FALSE	FALSE	FALSE	TRUE	FALSE	FALSE	FALSE	FALSE	FALSE	FALSE	FALSE	TRUE	FALSE	FALSE	FALSE	FALSE	FALSE
2106	K7EQT1	Fizzy-related protein homolog	FZR1	VQDPQTEDRRLQPS(0.565)T(0.435)PEK	14	120;120;120;120	2617	78.987	0.000111654	0.565236	14430	14606.7	16928.8	15969.2	16091.3	16682.7	1.01224	0.943318	1.03675	0.971696	0.826503	0.993018	1.04173	1.14134	1.04404	1.0757	0.949966	FALSE	TRUE	TRUE	FALSE	TRUE	TRUE	FALSE	TRUE	FALSE	FALSE	FALSE	FALSE	FALSE	FALSE	FALSE	TRUE	FALSE	FALSE
1319	E7EWD6	Putative Polycomb group protein ASXL2	ASXL2	EEALQMS(0.5)S(0.5)PGRK	7	411;179;439	1532	51.546	0.00844561	0.5	34882	36471.3	36605.7	37813.5	39327.9	36248.8	1.04556	1.03299	0.921705	0	0	0	0	0	0	0	0.950766	FALSE	TRUE	TRUE	FALSE	TRUE	FALSE	FALSE	TRUE	FALSE	TRUE	FALSE	FALSE	FALSE	FALSE	FALSE	TRUE	FALSE	FALSE
1320	E7EWD6	Putative Polycomb group protein ASXL2	ASXL2	EEALQMS(0.5)S(0.5)PGRK	8	412;180;440	1532	51.546	0.00844561	0.5	34882	36471.3	36605.7	37813.5	39327.9	36248.8	1.04556	1.03299	0.921705	0	0	0	0	0	0	0	0.950766	FALSE	TRUE	TRUE	FALSE	TRUE	FALSE	FALSE	TRUE	FALSE	TRUE	FALSE	FALSE	FALSE	FALSE	FALSE	TRUE	FALSE	FALSE
2511	O75396	Vesicle-trafficking protein SEC22b	SEC22B	ANNLSSLS(1)K	8	177	3054	103.43	0.000742527	0.999702	600480	396669	248030	485086	397314	341812	0.660586	1.95576	0.860308	1.0579	0.975193	1.05734	0.62443	2.00551	0.813654	1.14786	0.951135	FALSE	FALSE	FALSE	TRUE	FALSE	FALSE	FALSE	FALSE	FALSE	FALSE	FALSE	FALSE	FALSE	FALSE	FALSE	FALSE	FALSE	FALSE
8245	E7ETA6	Pericentriolar material 1 protein	PCM1	SAQETPES(0.001)S(0.002)LAGS(0.398)PDT(0.53)ES(0.064)PVLVNDY(0.003)EAES(0.002)GNISQK	16	1930;1883;1938;678	1503	56.332	0.000914137	0.529631	7923.7	6451.47	7959.8	7638.17	4189.04	5707.49	0.814199	0.959594	1.36248	0.971487	0.940598	0.981943	0.838096	1.0202	1.38754	1.08194	0.951157	FALSE	FALSE	FALSE	TRUE	FALSE	TRUE	FALSE	FALSE	FALSE	FALSE	FALSE	FALSE	FALSE	FALSE	TRUE	TRUE	FALSE	FALSE
888	B4E2D5	Transcription factor SPT20 homolog	SUPT20H	MSHSSSGSASLSQVS(1)PGK	15	401;425;437;438;437;437;48	967	173.36	3.51874e-39	1	10571	10782.4	10526	11967.9	11635.8	10110.8	1.02	1.13699	0.868937	0	0	0	0	0	0	0	0.951364	FALSE	TRUE	FALSE	TRUE	FALSE	TRUE	FALSE	TRUE	FALSE	TRUE	FALSE	FALSE	FALSE	FALSE	FALSE	TRUE	FALSE	FALSE
7303	Q9UK58-6	Cyclin-L1	CCNL1	GLNPDGTPALSTLGGFS(0.99)PAS(0.01)K	17	335;335;46	7389	134.58	8.08249e-08	0.990477	56418	65272.4	86155.2	85140.2	85013.8	79408.3	1.15694	0.988219	0.934065	0.922637	0.895195	0.92579	1.25395	1.10392	1.00894	1.12227	0.951592	TRUE	FALSE	TRUE	TRUE	TRUE	TRUE	FALSE	FALSE	FALSE	FALSE	FALSE	FALSE	FALSE	FALSE	FALSE	TRUE	FALSE	FALSE
6750	Q9H3Q1	Cdc42 effector protein 4	CDC42EP4	AGPDLPS(0.001)LPS(0.001)HALEDEGWAAAAPS(0.78)PGS(0.218)AR	24	292;222	6815	36.215	0.0177589	0.779679	1462.9	1934.4	1824.71	1805.38	2221.44	1814.67	1.32231	0.989411	0.816892	1.01719	0.977736	0.888645	1.29996	1.01194	0.919256	1.07705	0.95167	FALSE	FALSE	FALSE	TRUE	FALSE	TRUE	FALSE	FALSE	FALSE	FALSE	FALSE	FALSE	FALSE	FALSE	FALSE	TRUE	FALSE	FALSE
10379	Q9UHY1	Nuclear receptor-binding protein	NRBP1	T(0.542)PT(0.457)PEPAEVET(0.001)RK	1	431;439	7358	55.755	0.0142836	0.542438	44225	44861.1	45073.4	43328.3	43453.1	44692.1	1.01438	0.961284	1.02851	1.1316	1.10998	1.0159	0.896419	0.866035	1.01242	0.924957	0.951812	FALSE	FALSE	FALSE	TRUE	FALSE	FALSE	FALSE	FALSE	FALSE	FALSE	FALSE	FALSE	FALSE	FALSE	FALSE	TRUE	FALSE	FALSE
8614	J3KTM7	Suppressor of cytokine signaling 6	SOCS6	S(0.5)KEET(0.5)DFMVVQQPSLASDFGK	5	22;22	2511	67.866	0.040031	0.499961	25261	14406.9	21763.3	23315.2	12836.9	21252.2	0.570324	1.07131	1.65556	0	0	0	0	0	0	0	0.951856	FALSE	FALSE	FALSE	TRUE	TRUE	TRUE	FALSE	TRUE	FALSE	FALSE	FALSE	FALSE	TRUE	FALSE	FALSE	FALSE	FALSE	FALSE
5285	Q6PCE3	Glucose 1,6-bisphosphate synthase	PGM2L1	AVAGVMIT(0.061)AS(0.939)HNRK	10	175	5388	99.941	0.000102928	0.938565	66155	70077.9	60857.2	66750.3	75738.1	66827.2	1.0593	1.09684	0.882346	1.00567	0.997514	1.00862	1.05333	1.09957	0.874806	1.00923	0.95193	FALSE	FALSE	FALSE	FALSE	FALSE	FALSE	FALSE	FALSE	FALSE	FALSE	FALSE	FALSE	FALSE	FALSE	FALSE	FALSE	FALSE	FALSE
2082	J9JID7;P20700	Lamin-B2;Lamin-B1	LMNB2;LMNB1	LSPS(0.064)PS(0.21)S(0.695)RVT(0.029)VS(0.002)R	7	410;410;396	2541;3645	130.66	0.0166713	0.695199	47216	50924.4	51180.3	50577.5	48069.1	44497.9	1.07854	0.988223	0.925706	1.07866	0.998909	1.03662	0.999889	0.989303	0.893001	0.960731	0.952465	FALSE	FALSE	TRUE	TRUE	TRUE	TRUE	FALSE	FALSE	FALSE	FALSE	FALSE	FALSE	TRUE	FALSE	FALSE	TRUE	FALSE	FALSE
5687	Q8IZQ1	WD repeat and FYVE domain-containing protein 3	WDFY3	RS(0.031)RS(0.961)APDGGDEENQEQLQDQIAEGS(0.002)S(0.006)IEEEEK	4	2492;2475;95	5767	67.033	0.000961633	0.960627	204540	237654	237814	232782	215399	190729	1.16189	0.978838	0.885471	0.984713	1.13079	0.832316	1.17993	0.86562	1.06386	1.03647	0.952657	FALSE	FALSE	FALSE	FALSE	FALSE	FALSE	FALSE	TRUE	FALSE	FALSE	FALSE	FALSE	FALSE	FALSE	FALSE	FALSE	FALSE	FALSE
4577	Q15058	Kinesin-like protein KIF14	KIF14	RPS(0.991)GRDT(0.009)PISEGPK	3	911	4852	53.255	0.00879783	0.991055	8194.1	7894.8	9760.47	9961.72	9276.13	9522.21	0.963474	1.02062	1.02653	0.929011	0.91752	0.989683	1.0371	1.11237	1.03723	1.06223	0.952895	FALSE	FALSE	FALSE	FALSE	FALSE	TRUE	FALSE	FALSE	FALSE	FALSE	FALSE	TRUE	TRUE	FALSE	FALSE	TRUE	FALSE	FALSE
2369	O43768	Alpha-endosulfine	ENSA	S(0.869)S(0.131)LVTSK	1	108;124;131;124;108;124;131;104;120;104	2922	109.48	0.00285095	0.869194	8168.1	9448.66	8677.36	7176.4	7833.67	8190.33	1.15678	0.827025	1.04553	0.880388	0.84105	1.01653	1.31394	0.983325	1.02853	1.1086	0.953112	FALSE	FALSE	FALSE	TRUE	FALSE	TRUE	FALSE	TRUE	FALSE	FALSE	FALSE	TRUE	TRUE	FALSE	FALSE	TRUE	FALSE	FALSE
8548	H3BUB4	Snurportin-1	SNUPN	KDDEEMDIDT(1)VK	10	28;90;90;90;90	2318	97.597	0.0225526	1	175770	189873	190191	183087	179175	170864	1.08023	0.962648	0.953615	0.931574	0.980711	0.930771	1.15958	0.981582	1.02454	1.05523	0.953746	FALSE	FALSE	FALSE	FALSE	FALSE	FALSE	FALSE	FALSE	FALSE	FALSE	FALSE	FALSE	FALSE	FALSE	FALSE	FALSE	FALSE	FALSE
8279	E7EWD6	Putative Polycomb group protein ASXL2	ASXL2	S(0.197)S(0.273)LT(0.53)QEEAPVSWEK	4	545;313;573	1532	146.88	4.33236e-14	0.530491	14277	15242	17191.4	16043.3	15189.5	15544.2	1.06759	0.933215	1.02335	0	0	0	0	0	0	0	0.954042	FALSE	FALSE	FALSE	TRUE	TRUE	FALSE	FALSE	FALSE	FALSE	TRUE	FALSE	TRUE	TRUE	FALSE	FALSE	TRUE	FALSE	FALSE
1275	E7EUN9	tRNA-dihydrouridine(20) synthase [NAD(P)+]-like	DUS2	EERPQHPVS(1)CEVIK	9	161;196;196	1510	132.88	0.00980887	1	19329	17409.3	21674	20641.1	16169.6	18778.2	0.900684	0.952341	1.16133	0.998401	1.02961	0.99117	0.902127	0.924957	1.17167	0.999585	0.954193	FALSE	FALSE	FALSE	FALSE	FALSE	FALSE	FALSE	FALSE	FALSE	FALSE	FALSE	FALSE	FALSE	FALSE	FALSE	FALSE	FALSE	FALSE
1153	E7ENN3;Q8NF91	Nesprin-1	SYNE1	S(1)AS(1)MRLEEQK	1	7251;2180;2071;578;302;7656;7585;7585	1454;5950	99.788	0.00730101	1	363120	453216	423699	385710	495250	451293	1.24812	0.910341	0.911244	1.09416	0.976318	0.922634	1.14071	0.932422	0.987655	1.02026	0.954577	FALSE	FALSE	FALSE	FALSE	FALSE	FALSE	FALSE	FALSE	FALSE	FALSE	FALSE	FALSE	FALSE	FALSE	FALSE	FALSE	FALSE	FALSE
1154	E7ENN3;Q8NF91	Nesprin-1	SYNE1	S(1)AS(1)MRLEEQK	3	7253;2182;2073;580;304;7658;7587;7587	1454;5950	99.788	0.00730101	1	363120	453216	423699	385710	495250	451293	1.24812	0.910341	0.911244	1.09416	0.976318	0.922634	1.14071	0.932422	0.987655	1.02026	0.954577	FALSE	FALSE	FALSE	FALSE	FALSE	FALSE	FALSE	FALSE	FALSE	FALSE	FALSE	FALSE	FALSE	FALSE	FALSE	FALSE	FALSE	FALSE
2147	O00203	AP-3 complex subunit beta-1	AP3B1	S(0.004)DS(0.996)EDGEK	3	752;703	2697	66.595	0.0147824	0.996264	9542.2	8940.21	10711.2	12815	12371.7	10621.2	0.936913	1.1964	0.85851	1.02423	0.93127	0.960549	0.914753	1.2847	0.89377	1.03107	0.955547	FALSE	FALSE	FALSE	FALSE	TRUE	FALSE	FALSE	FALSE	FALSE	FALSE	FALSE	TRUE	TRUE	FALSE	FALSE	FALSE	FALSE	FALSE
6320	Q96PU5-2	E3 ubiquitin-protein ligase NEDD4-like	NEDD4L	S(0.66)LS(0.301)S(0.011)PT(0.024)VT(0.004)LSAPLEGAK	1	382;426;446;305;325;418;438	6442	106.42	9.82206e-05	0.65988	15395	23484.8	21474.5	15926.5	21651.3	19640.1	1.52548	0.741648	0.90711	0.819213	0.895885	0.922969	1.86213	0.827839	0.982817	1.22426	0.955795	FALSE	FALSE	FALSE	TRUE	FALSE	TRUE	FALSE	FALSE	FALSE	FALSE	FALSE	FALSE	FALSE	TRUE	FALSE	TRUE	FALSE	FALSE
10926	P03928	ATP synthase protein 8	MT-ATP8	PMKMKNY(1)NK	7	47	3312	38.357	0.0252894	1	28855	27290.2	26609.7	26366.7	25177.3	27188	0.945771	0.990867	1.07986	0.836729	0.92756	0.972576	1.13032	1.06825	1.11031	1.10296	0.956298	TRUE	FALSE	FALSE	FALSE	FALSE	TRUE	FALSE	FALSE	FALSE	FALSE	FALSE	FALSE	FALSE	FALSE	FALSE	TRUE	FALSE	FALSE
3196	P35251-2	Replication factor C subunit 1	RFC1	ELS(1)QNTDESGLNDEAIAK	3	190;190	3853	209.23	1.39666e-19	0.999887	80589	57798.8	146021	127103	80888.6	117247	0.717205	0.870443	1.44949	1.03719	0.988034	0.928964	0.691488	0.880985	1.56033	1.04427	0.956456	FALSE	FALSE	FALSE	TRUE	FALSE	FALSE	FALSE	TRUE	FALSE	TRUE	FALSE	FALSE	FALSE	FALSE	FALSE	FALSE	FALSE	FALSE
5184	Q68CZ2	Tensin-3	TNS3	LS(1)LGQYDNDAGGQLPFSK	2	776;536;879	5293	192.57	8.70433e-55	1	1444600	2.23109e+06	2.4304e+06	1.96486e+06	2.31192e+06	2.04909e+06	1.54443	0.808451	0.886314	1.02695	1.025	0.976538	1.5039	0.788735	0.907608	1.06675	0.956745	FALSE	FALSE	FALSE	FALSE	FALSE	FALSE	FALSE	FALSE	FALSE	FALSE	FALSE	TRUE	FALSE	TRUE	FALSE	FALSE	FALSE	FALSE
8716	O15173	Membrane-associated progesterone receptor component 2	PGRMC2	PGEEPSEYT(1)DEEDTK	9	211;235;79;32	2826	251.28	4.47129e-54	0.999996	1396500	1.30859e+06	1.63734e+06	1.48685e+06	1.46052e+06	1.67679e+06	0.937049	0.908092	1.14808	0.965271	0.966469	1.11304	0.970762	0.939598	1.03148	0.980615	0.957318	FALSE	FALSE	FALSE	TRUE	TRUE	FALSE	FALSE	FALSE	FALSE	FALSE	FALSE	FALSE	FALSE	FALSE	FALSE	FALSE	FALSE	FALSE
7221	Q9UER7-3	Death domain-associated protein 6	DAXX	QT(0.001)GS(0.001)GPLGNS(0.262)Y(0.037)VERQRS(0.699)VHEK	17	579;654;654	7315	46.695	0.000195091	0.69881	6334.9	6966.32	6668.18	8046.12	7910.15	5761.41	1.09967	1.20664	0.728357	1.08734	0.939311	1.05088	1.01135	1.28461	0.693095	0.996349	0.957554	FALSE	FALSE	FALSE	FALSE	TRUE	FALSE	FALSE	TRUE	FALSE	FALSE	TRUE	FALSE	FALSE	FALSE	FALSE	FALSE	FALSE	FALSE
1222	F8W7U3	WASH complex subunit FAM21A	FAM21A	AASGEDSTEEALAAAAAPWEGGPVPGVDRS(1)PFAK	30	1026;1052;1093;1114;1018	1489	102.46	5.2034e-15	1	60480	77467.6	83425.4	79501.5	102058	86805.3	1.28088	0.952965	0.850548	0.960724	1.00374	1.00458	1.33324	0.949412	0.846672	1.04311	0.95779	FALSE	FALSE	TRUE	FALSE	TRUE	TRUE	FALSE	TRUE	FALSE	FALSE	FALSE	FALSE	FALSE	FALSE	FALSE	TRUE	FALSE	FALSE
4105	Q09666	Neuroblast differentiation-associated protein AHNAK	AHNAK	GPRIS(1)APNVDFNLEGPK	5	5448	4557	153.56	2.9571e-26	1	996550	1.23878e+06	1.243e+06	1.08595e+06	1.31564e+06	1.24937e+06	1.24307	0.873654	0.949632	0.907236	0.879936	0.954002	1.37017	0.992861	0.99542	1.11948	0.957813	FALSE	FALSE	FALSE	FALSE	FALSE	FALSE	FALSE	FALSE	FALSE	FALSE	FALSE	FALSE	TRUE	FALSE	FALSE	FALSE	FALSE	FALSE
478	E5RJN3	Condensin-2 complex subunit H2	NCAPH2	ES(0.961)RS(0.039)PQQSAALPR	2	248;282;260;282;282	465	135.86	0.0126525	0.960862	176580	428548	423515	267369	181283	105881	2.42693	0.631309	0.584065	0	0	0	0	0	0	0	0.958833	FALSE	FALSE	FALSE	FALSE	FALSE	TRUE	FALSE	FALSE	FALSE	FALSE	FALSE	FALSE	FALSE	FALSE	TRUE	TRUE	FALSE	FALSE
3821	P85037-2;U3KQ26	Forkhead box protein K1	FOXK1	EEAPAS(1)PLRPLYPQIS(1)PLK	16	60;223;30	4415;7958	132.25	1.5492e-08	1	92683	107339	105667	98318.6	105169	98717.4	1.15813	0.930459	0.938659	1.07923	1.02349	1.07231	1.07311	0.909102	0.875362	0.952524	0.958888	FALSE	TRUE	FALSE	FALSE	FALSE	FALSE	FALSE	FALSE	FALSE	FALSE	FALSE	FALSE	FALSE	FALSE	FALSE	TRUE	FALSE	FALSE
3533	P48681	Nestin	NES	T(0.5)S(0.5)WAGAPVHLGQGQFLK	2	1590	4025	102.33	3.8477e-06	0.5	8721.1	9410.55	10079.7	9899.07	10301.3	9705.77	1.07906	0.982082	0.942193	1.0891	1.28562	1.12974	0.990781	0.763898	0.833994	0.862891	0.959648	FALSE	FALSE	FALSE	FALSE	FALSE	TRUE	FALSE	TRUE	FALSE	FALSE	FALSE	FALSE	FALSE	FALSE	TRUE	FALSE	FALSE	FALSE
9191	P48681	Nestin	NES	T(0.5)S(0.5)WAGAPVHLGQGQFLK	1	1589	4025	102.33	3.8477e-06	0.5	8721.1	9410.55	10079.7	9899.07	10301.3	9705.77	1.07906	0.982082	0.942193	1.0891	1.28562	1.12974	0.990781	0.763898	0.833994	0.862891	0.959648	FALSE	FALSE	FALSE	FALSE	FALSE	TRUE	FALSE	TRUE	FALSE	FALSE	FALSE	FALSE	FALSE	FALSE	TRUE	TRUE	FALSE	FALSE
8203	D6RJG0	Cadherin-10	CDH10	AT(1)DADTGK	2	294;294	1384	83.614	0.0181587	1	4111.4	4283.65	3678.04	3378.53	2924.38	3126.99	1.0419	0.918568	1.06929	0	0	0	0	0	0	0	0.961853	FALSE	FALSE	FALSE	FALSE	FALSE	TRUE	FALSE	FALSE	TRUE	FALSE	FALSE	FALSE	FALSE	FALSE	FALSE	TRUE	FALSE	FALSE
1104	D6RBN5	OCIA domain-containing protein 1	OCIAD1	NRES(0.995)Y(0.005)EVSLTQK	4	182;209;155	1340	62.861	0.00322772	0.994739	25964	25146.6	32661.4	31643.7	27065.2	28476	0.968519	0.96884	1.05212	1.07596	1.10187	1.1346	0.900144	0.879273	0.927307	0.902241	0.962101	FALSE	FALSE	FALSE	FALSE	TRUE	TRUE	FALSE	FALSE	FALSE	TRUE	FALSE	FALSE	TRUE	FALSE	TRUE	FALSE	FALSE	FALSE
4541	Q14993	Collagen alpha-1(XIX) chain	COL19A1	GS(0.017)MGS(0.016)PGHQGPPGS(0.194)PGIPGIPADAVS(0.774)FEEIK	26	1014	4822	39.375	0.00574524	0.774207	13562	18789.1	20275.7	17756.2	22738.3	20478.3	1.38542	0.875741	0.900608	0	0	0	0	0	0	0	0.962452	FALSE	FALSE	FALSE	FALSE	TRUE	FALSE	FALSE	FALSE	FALSE	FALSE	FALSE	FALSE	FALSE	FALSE	FALSE	TRUE	FALSE	FALSE
5923	Q8TDJ6	DmX-like protein 2	DMXL2	PRRQS(0.533)ENIS(0.467)APPVLSEDIDK	5	2399;2400;1763;525	6032	64.845	0.000359717	0.533274	12318	16575.4	16836.9	14166.3	16133.4	14307.8	1.34562	0.841383	0.886843	0	0	0	0	0	0	0	0.963462	FALSE	FALSE	FALSE	FALSE	FALSE	TRUE	FALSE	FALSE	FALSE	FALSE	FALSE	TRUE	TRUE	FALSE	FALSE	FALSE	FALSE	FALSE
10142	Q96T58	Msx2-interacting protein	SPEN	QEDT(0.001)ENHPKT(0.998)PES(0.001)APENK	10	1619	6493	65.225	0.000452495	0.997553	199790	220273	231473	210512	201277	200047	1.10252	0.909446	0.993891	1.03576	1.0184	1.02629	1.06446	0.893014	0.968435	0.975302	0.964601	FALSE	FALSE	FALSE	FALSE	TRUE	TRUE	FALSE	FALSE	FALSE	FALSE	FALSE	FALSE	FALSE	FALSE	FALSE	TRUE	FALSE	FALSE
1087	D6R9W2	Glutathione S-transferase C-terminal domain-containing protein	GSTCD	VHTQETSEGLDS(0.032)S(0.369)S(0.599)K	14	147;147;234	1319	79.462	0.0247818	0.599238	17293	15718.6	18705.3	17418.8	17264.1	20333	0.908955	0.931221	1.17776	0	0	0	0	0	0	0	0.964936	FALSE	FALSE	FALSE	TRUE	FALSE	TRUE	FALSE	TRUE	FALSE	TRUE	FALSE	FALSE	FALSE	FALSE	FALSE	FALSE	FALSE	FALSE
919	B7Z2E6;P63104	14-3-3 protein zeta/delta	YWHAZ	TAFDEAIAELDT(0.088)LS(0.912)EESYK	14	87;207;215;130;132;92	999;4349	175.28	4.05894e-40	0.912081	14221	12306.2	13591.1	14308.9	12213.2	13294.7	0.865355	1.05282	1.08856	1.0368	0.963763	0.99243	0.834641	1.0924	1.09686	1.00797	0.965194	FALSE	FALSE	FALSE	TRUE	TRUE	TRUE	FALSE	FALSE	FALSE	FALSE	FALSE	FALSE	FALSE	FALSE	TRUE	FALSE	FALSE	FALSE
5212	Q69YQ0-2	Cytospin-A	SPECC1L	TPPAAAVS(0.002)PMQRHS(0.995)IS(0.004)GPISTSK	14	887;887	5311	100.68	1.81395e-06	0.994525	165090	197465	154516	149468	154213	123797	1.19611	0.967331	0.802767	0.991324	1.00688	0.992647	1.20657	0.96072	0.808713	0.992002	0.966553	FALSE	FALSE	TRUE	FALSE	FALSE	TRUE	FALSE	FALSE	FALSE	FALSE	FALSE	FALSE	TRUE	FALSE	FALSE	TRUE	FALSE	FALSE
6312	Q96P48-3	Arf-GAP with Rho-GAP domain, ANK repeat and PH domain-containing protein 1	ARAP1	PVRLFPEFDDS(1)DYDEVPEEGPGAPARVMTK	11	229;229	6433	101.95	2.15095e-12	0.999728	700080	836956	1.02825e+06	901154	922073	926223	1.19551	0.876393	1.0045	1.06956	1.00978	0.957614	1.11777	0.867905	1.04896	1.01155	0.966784	FALSE	FALSE	FALSE	FALSE	FALSE	FALSE	FALSE	FALSE	FALSE	FALSE	FALSE	FALSE	FALSE	FALSE	FALSE	FALSE	FALSE	FALSE
3816	P84157;Q6ZR64	Matrix-remodeling-associated protein 7	MXRA7	GPSSEGPEEEDGEGFS(1)FK	16	140;140;183;140	4411;4412	134.58	4.71286e-20	1	24511	24192.2	20873.1	23373.6	21988.5	20028.5	0.986995	1.11979	0.910859	1.05669	1.00913	1.06406	0.934047	1.10966	0.856022	0.966576	0.966835	FALSE	TRUE	FALSE	FALSE	FALSE	TRUE	FALSE	FALSE	FALSE	FALSE	FALSE	FALSE	FALSE	FALSE	FALSE	TRUE	FALSE	FALSE
6664	Q9GZT3-2	SRA stem-loop-interacting RNA-binding protein, mitochondrial	SLIRP	LPQT(0.037)S(0.963)DDEK	5	100;102	6746	108.68	0.00792589	0.963277	988680	1.21862e+06	1.30629e+06	1.10628e+06	1.44085e+06	1.38984e+06	1.23257	0.846892	0.964593	0.921136	0.928693	1.01903	1.3381	0.911919	0.946576	1.06553	0.966942	FALSE	FALSE	FALSE	FALSE	TRUE	FALSE	FALSE	FALSE	FALSE	FALSE	FALSE	FALSE	FALSE	FALSE	FALSE	FALSE	FALSE	FALSE
6888	Q9NP74	Palmdelphin	PALMD	PRLS(1)PRETIFGK	4	370;370;290;195	6950	73.722	0.000422669	0.999759	29063	36893.6	41991.7	36842.4	45402.8	42008.5	1.26944	0.877373	0.92524	0.934231	0.982553	0.952773	1.3588	0.892953	0.971102	1.07429	0.967379	TRUE	FALSE	TRUE	FALSE	TRUE	TRUE	FALSE	FALSE	TRUE	FALSE	FALSE	FALSE	TRUE	FALSE	FALSE	TRUE	FALSE	FALSE
7381	Q9UN81	LINE-1 retrotransposable element ORF1 protein	L1RE1	T(0.002)QS(0.486)AS(0.512)PPPK	5	18	7456	58.596	0.0202221	0.51214	8178.2	8573.09	8965.31	9303.3	9382.57	8593.92	1.04829	1.0377	0.915945	0	0	0	0	0	0	0	0.967621	FALSE	FALSE	TRUE	TRUE	FALSE	TRUE	FALSE	FALSE	FALSE	TRUE	FALSE	FALSE	TRUE	FALSE	FALSE	TRUE	FALSE	FALSE
5473	Q7Z5R6	Amyloid beta A4 precursor protein-binding family B member 1-interacting protein	APBB1IP	S(0.007)S(0.007)LPPPPPVRRS(0.24)S(0.713)DT(0.008)S(0.008)GS(0.009)PAT(0.009)PLK	13	526	5565	113.15	3.71502e-10	0.712777	236480	218306	236606	231258	183315	209365	0.92315	0.977396	1.1421	0	0	0	0	0	0	0	0.967659	FALSE	TRUE	FALSE	TRUE	FALSE	TRUE	FALSE	FALSE	FALSE	FALSE	FALSE	TRUE	TRUE	FALSE	FALSE	TRUE	FALSE	FALSE
4758	Q16890-5	Tumor protein D53	TPD52L1	S(1)FEERVETTVTSLK	1	120;149;136;154;149	4990	113.14	1.37463e-05	0.999997	989260	1.06984e+06	1.18693e+06	1.0103e+06	1.00399e+06	1.09095e+06	1.08145	0.851184	1.08662	0.977534	0.860804	0.910158	1.10631	0.988824	1.19388	1.09634	0.967691	FALSE	FALSE	TRUE	FALSE	TRUE	TRUE	FALSE	FALSE	FALSE	FALSE	FALSE	FALSE	FALSE	FALSE	TRUE	TRUE	FALSE	FALSE
7328	Q9UKY1	Zinc fingers and homeoboxes protein 1	ZHX1	RIAVHHNS(1)VEDVPEEK	8	202	7411	82.859	0.0201019	1	88600	52808.8	76087	51503	58486	115874	0.596037	0.676897	1.98122	0.944844	0.8931	1.05989	0.630831	0.757919	1.86927	1.08601	0.968465	FALSE	FALSE	FALSE	FALSE	FALSE	FALSE	FALSE	FALSE	FALSE	FALSE	FALSE	FALSE	FALSE	FALSE	FALSE	FALSE	FALSE	FALSE
8463	G3V220	Transcription elongation regulator 1	TCERG1	EEEMT(1)EEEK	5	512;491;512	2007	65.305	0.0109038	1	1633.3	1776.91	1924.76	1779.75	1749.75	1739.79	1.08793	0.924663	0.994312	1.009	0.972202	1.01217	1.07822	0.951102	0.982361	1.00389	0.968645	FALSE	FALSE	FALSE	FALSE	TRUE	FALSE	FALSE	FALSE	FALSE	FALSE	FALSE	FALSE	FALSE	FALSE	FALSE	FALSE	FALSE	FALSE
6078	Q92610	Zinc finger protein 592	ZNF592	NTSRQES(1)FEAEK	7	78;78	6155	92.575	6.51303e-05	0.999841	26234	25126.8	30719.4	28756	25726.8	28552.8	0.957796	0.936084	1.10985	0.954544	1.09817	1.20353	1.00341	0.852406	0.922162	0.925991	0.96921	FALSE	FALSE	FALSE	FALSE	TRUE	TRUE	FALSE	FALSE	FALSE	FALSE	FALSE	FALSE	FALSE	FALSE	FALSE	TRUE	FALSE	FALSE
949	B8ZZQ6	Prothymosin alpha;Prothymosin alpha, N-terminally processed;Thymosin alpha-1	PTMA	S(1)DAAVDTSSEITTK	1	2;2;2	1041	101.93	4.70571e-53	0.999939	172200	156088	166517	183386	163804	161952	0.906433	1.1013	0.988693	0.976378	1.11479	0.8774	0.928363	0.987905	1.12684	1.01437	0.96967	FALSE	FALSE	FALSE	TRUE	TRUE	TRUE	FALSE	FALSE	FALSE	FALSE	FALSE	FALSE	FALSE	FALSE	FALSE	FALSE	FALSE	FALSE
130	A0A0C4DH79	Round spermatid basic protein 1	RSBN1	PHAGVS(1)PRGVK	6	33;33;81;81	154	60.401	0.00423162	1	4179.1	5135.74	5399.41	4948.25	6673.19	6069.03	1.22891	0.916444	0.909464	0.838162	0.892896	1.08673	1.4662	1.02637	0.836882	1.10982	0.969854	TRUE	FALSE	FALSE	FALSE	FALSE	TRUE	FALSE	FALSE	FALSE	FALSE	FALSE	TRUE	TRUE	TRUE	FALSE	TRUE	FALSE	FALSE
551	A0A0C4DH22	Band 4.1-like protein 1	EPB41L1	DYSEADGLS(0.651)ERT(0.138)T(0.21)PS(0.001)K	9	75;75;13;44;44;13;75;75;75;13;13;13	556	138.98	0.000917253	0.65085	63080	64173.2	71482.2	68406.4	61432.4	63837.6	1.01733	0.956971	1.03915	0.910575	0.90399	0.922038	1.11724	1.05861	1.12702	1.10095	0.970049	FALSE	TRUE	FALSE	TRUE	FALSE	TRUE	FALSE	FALSE	FALSE	FALSE	FALSE	FALSE	FALSE	FALSE	FALSE	TRUE	FALSE	FALSE
11333	Q9P0W5-5	Schwannomin-interacting protein 1;IQ domain-containing protein J	SCHIP1;IQCJ-SCHIP1;IQCJ	Y(1)PLNLQPLESK	1	39;10;39;39;39;39	7226	86.898	0.0241459	0.999928	50120	52744.8	48735.4	48314.9	51357.2	49337	1.05237	0.991372	0.960663	0	0	0	0	0	0	0	0.970573	FALSE	FALSE	FALSE	FALSE	FALSE	FALSE	FALSE	FALSE	FALSE	FALSE	FALSE	FALSE	FALSE	FALSE	FALSE	FALSE	FALSE	FALSE
2736	P02545;P02545-2	Prelamin-A/C;Lamin-A/C	LMNA	S(0.001)NEDQS(0.999)MGNWQIK	6	463;463;463;364;351;89;463;382	3306;3307	160.04	1.34458e-12	0.99943	88235	90472.4	96504.4	99745.3	98461.3	93466.1	1.02536	1.03358	0.949267	1.12549	1.01154	1.04225	0.911029	1.02179	0.91079	0.94787	0.970995	FALSE	FALSE	FALSE	FALSE	FALSE	FALSE	FALSE	FALSE	FALSE	FALSE	FALSE	FALSE	FALSE	TRUE	TRUE	FALSE	FALSE	FALSE
9516	Q14D04-2	Ventricular zone-expressed PH domain-containing protein homolog 1	VEPH1	IS(0.102)T(0.898)EIEFPEK	3	381;381	4830	139.76	0.000151917	0.897809	42099	45986.3	47375.1	44575.7	45774.7	44489.5	1.09234	0.940909	0.971924	0.860251	1.00544	1.04884	1.26979	0.935823	0.926662	1.04409	0.971048	FALSE	FALSE	FALSE	FALSE	TRUE	TRUE	FALSE	TRUE	FALSE	FALSE	FALSE	TRUE	FALSE	FALSE	FALSE	FALSE	FALSE	FALSE
3780	P67809	Nuclease-sensitive element-binding protein 1	YBX1	PGTTGS(0.011)GAGS(0.988)GGPGGLTSAAPAGGDK	10	36;36	4358	162.21	4.28985e-41	0.98817	35260	39810.2	40831	39639	44550.7	41525.1	1.12905	0.970805	0.932088	1.0512	0.984891	1.00203	1.07406	0.985698	0.930199	0.996652	0.971376	FALSE	FALSE	FALSE	FALSE	FALSE	TRUE	FALSE	FALSE	FALSE	FALSE	FALSE	FALSE	FALSE	FALSE	FALSE	FALSE	FALSE	FALSE
3468	P46821	Microtubule-associated protein 1B;MAP1B heavy chain;MAP1 light chain LC1	MAP1B	GEAEQS(1)EEEADEEDKAEDAREEEYEPEK	6	1016	3996	195.77	8.53903e-65	1	1207200	1.25944e+06	1.36344e+06	1.29222e+06	1.28178e+06	1.29523e+06	1.04327	0.947762	1.0105	0.969899	0.970625	1.01965	1.07565	0.976445	0.991025	1.01437	0.971639	FALSE	FALSE	FALSE	FALSE	TRUE	FALSE	FALSE	FALSE	FALSE	FALSE	FALSE	FALSE	FALSE	FALSE	FALSE	FALSE	FALSE	FALSE
3941	Q02952	A-kinase anchor protein 12	AKAP12	KREGVTPWAS(1)FK	10	612;507;514	4483	92.952	7.08444e-05	0.999998	195270	243020	196126	190506	222204	177612	1.24453	0.971344	0.799319	0.942626	0.984916	0.99774	1.32028	0.98622	0.801129	1.03588	0.972615	TRUE	TRUE	TRUE	FALSE	FALSE	TRUE	FALSE	FALSE	TRUE	FALSE	FALSE	FALSE	FALSE	FALSE	FALSE	TRUE	FALSE	FALSE
2105	K7EQT1	Fizzy-related protein homolog	FZR1	RSSPDDGNDVSPY(0.004)S(0.258)LS(0.738)PVSNK	16	151;151;151	2617	135.78	4.23352e-07	0.737814	15490	13704.1	13403.3	15512.1	15032.9	14799.6	0.884707	1.15734	0.984479	0.971696	0.826503	0.993018	0.910476	1.40028	0.991401	1.10072	0.972848	TRUE	TRUE	FALSE	TRUE	FALSE	FALSE	FALSE	FALSE	FALSE	TRUE	FALSE	FALSE	FALSE	FALSE	FALSE	TRUE	FALSE	FALSE
2394	O60318	Germinal-center associated nuclear protein	MCM3AP	KPGDGEVS(0.951)PS(0.024)T(0.024)EDAPFQHSPLGK	8	527	2955	86.982	7.24353e-06	0.95107	32084	32170.4	33832.6	29883.7	23673.2	27899	1.00269	0.883282	1.1785	0	0	0	0	0	0	0	0.973904	FALSE	FALSE	TRUE	TRUE	TRUE	FALSE	FALSE	FALSE	FALSE	FALSE	FALSE	FALSE	FALSE	FALSE	FALSE	TRUE	FALSE	FALSE
392	A0A0A0MRM9	Nucleolar and coiled-body phosphoprotein 1	NOLC1	NS(1)EEEEEEKK	2	572;563;564;573	370	187.08	1.17942e-16	1	3721500	4.44678e+06	4.542e+06	4.22618e+06	4.93368e+06	4.56462e+06	1.19489	0.930467	0.925196	1.06065	0.941361	1.04507	1.12656	0.988428	0.885294	1.00009	0.973923	FALSE	FALSE	FALSE	TRUE	TRUE	FALSE	FALSE	FALSE	FALSE	FALSE	FALSE	FALSE	FALSE	FALSE	FALSE	FALSE	FALSE	FALSE
1961	H3BUF6	Ataxin-2-like protein	ATXN2L	GPPQS(1)PVFEGVYNNSR	5	111;111;111;111;111;111;111;111;111;51;111	2319	78.354	0.000183296	1	33889	35852.3	33667.2	38279.1	40371.3	33526	1.05793	1.13699	0.830443	1.03732	0.983878	1.01301	1.01987	1.15562	0.819775	0.998422	0.97427	FALSE	FALSE	FALSE	FALSE	FALSE	FALSE	FALSE	FALSE	FALSE	FALSE	FALSE	FALSE	FALSE	FALSE	FALSE	TRUE	FALSE	FALSE
11270	Q96RW7-3	Hemicentin-1	HMCN1	QNS(0.003)T(0.011)LRY(0.986)IEAPK	7	82;698;698	6474	75.416	0.0367009	0.98565	7529	11400.8	12142.2	10782.2	12146	9805.1	1.51425	0.887995	0.807269	0	0	0	0	0	0	0	0.974501	FALSE	FALSE	FALSE	TRUE	FALSE	FALSE	FALSE	FALSE	FALSE	FALSE	FALSE	FALSE	FALSE	FALSE	FALSE	FALSE	FALSE	FALSE
5858	Q8NFC6	Biorientation of chromosomes in cell division protein 1-like 1	BOD1L1	S(0.108)T(0.108)ADS(0.784)GGEGLETAPK	5	266	5951	56.906	0.00363338	0.784319	22070	20731.4	23159.1	25317.2	21115.3	20471.3	0.939348	1.09319	0.9695	0.997965	0.996467	1.03289	0.941264	1.09706	0.938627	0.992318	0.974765	FALSE	FALSE	FALSE	FALSE	TRUE	TRUE	FALSE	FALSE	FALSE	FALSE	FALSE	FALSE	FALSE	FALSE	FALSE	FALSE	FALSE	FALSE
1691	F8VYC4	RANBP2-like and GRIP domain-containing protein 2;RANBP2-like and GRIP domain-containing protein 1	RGPD1;RGPD2	ANT(0.014)S(0.986)GDFEK	4	1010;1010;1002	1912	116.84	0.0142968	0.986419	8103900	9.64396e+06	9.79881e+06	8.80963e+06	1.06749e+07	1.02104e+07	1.19004	0.89905	0.95648	0.710132	0.950464	0.913372	1.6758	0.945907	1.0472	1.22297	0.975293	FALSE	FALSE	FALSE	FALSE	FALSE	FALSE	FALSE	TRUE	FALSE	TRUE	FALSE	FALSE	FALSE	FALSE	FALSE	FALSE	FALSE	FALSE
6742	Q9H307	Pinin	PNN	HVIADQEVMET(0.003)NRVES(0.997)VEPSENEASK	16	413;280	6805	138.16	6.40503e-22	0.996592	122460	121383	135569	131721	113740	117931	0.991209	0.971611	1.03685	1.01365	0.991876	1.01117	0.977866	0.979569	1.0254	0.994278	0.976042	FALSE	FALSE	FALSE	FALSE	TRUE	TRUE	FALSE	FALSE	FALSE	FALSE	TRUE	FALSE	FALSE	FALSE	FALSE	FALSE	FALSE	FALSE
2934	P15880	40S ribosomal protein S2	RPS2	T(0.001)HT(0.006)RVS(0.991)VQRT(0.001)QAPAVATT	6	281;183;223	3549	92.792	4.82121e-05	0.991036	94588	91469.5	258389	173704	93533.7	175362	0.96703	0.672255	1.87486	1.03447	0.912506	0.989564	0.934803	0.736713	1.89463	1.18872	0.976176	FALSE	FALSE	FALSE	FALSE	FALSE	TRUE	FALSE	TRUE	FALSE	TRUE	FALSE	FALSE	TRUE	FALSE	FALSE	FALSE	FALSE	FALSE
6625	Q9C040	Tripartite motif-containing protein 2	TRIM2	TGNAYLT(0.001)AELS(0.554)T(0.405)PDGS(0.039)VADGEILDNK	11	370;370;397	6725	65.495	0.00401677	0.554381	19665	17479.5	19290.9	19158.8	17258.1	19485	0.888861	0.993151	1.12904	0.966759	0.689596	0.809446	0.919423	1.44019	1.39483	1.25148	0.976724	FALSE	FALSE	FALSE	FALSE	FALSE	TRUE	FALSE	TRUE	FALSE	FALSE	FALSE	FALSE	FALSE	FALSE	TRUE	TRUE	FALSE	FALSE
3550	P49407-2	Beta-arrestin-1	ARRB1	DDKEEEEDGT(0.014)GS(0.986)PQLNNR	12	404;412	4044	142.4	0.000515809	0.986014	105370	116840	126336	115843	117413	115867	1.10886	0.916939	0.986828	1.38797	1.4141	1.13818	0.798907	0.648428	0.867022	0.771452	0.977912	FALSE	FALSE	FALSE	FALSE	FALSE	FALSE	FALSE	FALSE	FALSE	FALSE	FALSE	FALSE	FALSE	FALSE	FALSE	TRUE	FALSE	FALSE
4755	Q16790	Carbonic anhydrase 9	CA9	GGVS(1)YRPAEVAETGA	4	448	4981	120.7	1.33588e-07	0.999994	9405.3	11393.7	9194.96	9071.77	10521.5	8739.63	1.21142	0.986603	0.830643	0	0	0	0	0	0	0	0.97811	FALSE	FALSE	FALSE	FALSE	FALSE	FALSE	FALSE	FALSE	FALSE	FALSE	FALSE	TRUE	TRUE	FALSE	FALSE	FALSE	FALSE	FALSE
1746	F8WAR4	MICOS complex subunit MIC19	CHCHD3	S(0.646)QRY(0.01)S(0.34)GAY(0.002)GAS(0.002)VSDEELK	1	46;46;46	1957	69.98	0.000419834	0.646097	14215	14504.1	14490.5	14385.8	14285.5	14113.7	1.02033	0.992776	0.987968	1.02988	0.990519	1.05451	0.990732	1.00228	0.936894	0.976635	0.978152	FALSE	FALSE	FALSE	TRUE	TRUE	TRUE	FALSE	TRUE	FALSE	TRUE	FALSE	FALSE	TRUE	FALSE	FALSE	TRUE	FALSE	FALSE
9891	Q8IZ41	Ras and EF-hand domain-containing protein	RASEF	DT(1)AATEGQK	2	661	5760	101.28	0.0156554	1	4100	4119.75	4364.35	4061.58	3874.08	4169.98	1.00482	0.930626	1.07638	0	0	0	0	0	0	0	0.978865	FALSE	FALSE	FALSE	FALSE	FALSE	FALSE	FALSE	FALSE	FALSE	FALSE	FALSE	FALSE	TRUE	FALSE	FALSE	FALSE	FALSE	FALSE
3589	P49792;Q7Z3J3	E3 SUMO-protein ligase RanBP2;RANBP2-like and GRIP domain-containing protein 5/6;RANBP2-like and GRIP domain-containing protein 8;RanBP2-like and GRIP domain-containing protein 4;RanBP2-like and GRIP domain-containing protein 3	RANBP2;RGPD5;RGPD8;RGPD4;RGPD3	ANT(0.014)S(0.986)GDFEK	4	1993;1017;1017;877;1018;1012;1018	4070;5536	116.84	0.00139854	0.986419	8129700	9.6615e+06	9.82416e+06	8.83084e+06	1.06977e+07	1.02322e+07	1.18842	0.898891	0.956485	0.94404	0.943203	0.995227	1.25887	0.95302	0.961071	1.05765	0.979091	FALSE	FALSE	FALSE	FALSE	FALSE	TRUE	FALSE	TRUE	FALSE	TRUE	FALSE	FALSE	FALSE	FALSE	FALSE	FALSE	FALSE	FALSE
6706	Q9H1E3	Nuclear ubiquitous casein and cyclin-dependent kinase substrate 1	NUCKS1	QREMLMEDVGS(1)EEEQEEEDEAPFQEK	11	113;73	6779	154.99	1.07707e-38	1	550810	610371	437236	505818	467202	346115	1.10813	1.15685	0.740826	1.10968	1.14518	0.828006	0.998606	1.01019	0.894711	0.967835	0.97957	FALSE	FALSE	FALSE	FALSE	TRUE	FALSE	FALSE	FALSE	FALSE	FALSE	FALSE	FALSE	FALSE	FALSE	FALSE	FALSE	FALSE	FALSE
7136	Q9P0U3-2	Sentrin-specific protease 1	SENP1	LT(0.425)DS(0.575)EDEFPEITEEMEK	4	416;416	7223	103.6	0.00225826	0.574832	18340	19243.4	20682.7	16204.2	19097.9	22510.9	1.04926	0.783464	1.17871	1.03286	1.01922	1.02711	1.01587	0.768687	1.1476	0.977386	0.979876	FALSE	FALSE	FALSE	FALSE	TRUE	FALSE	FALSE	FALSE	FALSE	TRUE	FALSE	FALSE	FALSE	FALSE	FALSE	FALSE	FALSE	FALSE
6135	Q92900-2	Regulator of nonsense transcripts 1	UPF1	SQIDVALS(0.987)QDS(0.008)T(0.004)YQGER	8	1096;1107	6201	57.152	0.00228874	0.987358	7497.3	8026.83	7708.75	7911.14	7706.75	6946.05	1.07063	1.02625	0.901294	1.02226	0.973272	0.993798	1.04731	1.05444	0.906919	1.00289	0.980431	FALSE	FALSE	FALSE	TRUE	FALSE	TRUE	FALSE	FALSE	FALSE	TRUE	FALSE	FALSE	FALSE	FALSE	FALSE	FALSE	FALSE	FALSE
10476	Q9Y3P9	Rab GTPase-activating protein 1	RABGAP1	EVLDEDT(1)DEEK	7	996	7593	219.97	5.34978e-19	1	414110	425239	460673	461434	450264	436988	1.02688	1.00165	0.970515	1.00347	0.991442	0.971405	1.02332	1.0103	0.999084	1.0109	0.980502	FALSE	FALSE	FALSE	FALSE	TRUE	FALSE	FALSE	FALSE	FALSE	FALSE	FALSE	FALSE	FALSE	FALSE	FALSE	FALSE	FALSE	FALSE
5005	Q5SW79;Q5SW79-3	Centrosomal protein of 170 kDa	CEP170	RARLGEAS(0.985)DS(0.015)ELADADK	8	1112;1076;1014;1014	5160;5161	86.625	5.48565e-05	0.985069	238930	358706	323502	289596	334638	252140	1.5013	0.895191	0.753472	1.0139	0.95776	0.929682	1.48072	0.934671	0.810462	1.07529	0.980598	FALSE	FALSE	FALSE	FALSE	TRUE	FALSE	FALSE	FALSE	FALSE	FALSE	FALSE	FALSE	TRUE	FALSE	FALSE	FALSE	FALSE	FALSE
1989	H8Y6P7	DNA-directed RNA polymerase II subunit GRINL1A	GCOM1;POLR2M	S(0.012)GS(0.982)PIS(0.004)S(0.001)EER	3	667;270;270;452;113	2400	92.707	0.000639946	0.981868	14828	17499.3	16221.1	15821.1	18432.4	16069.4	1.18015	0.975345	0.871802	0.968014	1.00553	0.935735	1.21915	0.969985	0.931677	1.04027	0.980881	FALSE	FALSE	FALSE	TRUE	TRUE	TRUE	FALSE	FALSE	FALSE	FALSE	FALSE	FALSE	FALSE	FALSE	FALSE	TRUE	FALSE	FALSE
3738	P60468	Protein transport protein Sec61 subunit beta	SEC61B	PGPTPSGTNVGS(0.007)S(0.063)GRS(0.335)PS(0.595)K	18	19	4244	131.56	2.7113e-14	0.595111	28695	32984.6	34398.5	29922.2	34057	34415.9	1.14949	0.869868	1.01054	0	0	0	0	0	0	0	0.98119	FALSE	TRUE	FALSE	TRUE	FALSE	TRUE	FALSE	FALSE	TRUE	FALSE	FALSE	FALSE	FALSE	FALSE	FALSE	TRUE	FALSE	FALSE
151	A0A087X1Z0;Q9NYI0-2	PH and SEC7 domain-containing protein 3	PSD3	S(0.014)HS(0.166)S(0.812)PS(0.007)LNPDT(0.173)S(0.826)PIT(0.001)AK	12	241;241;348;1019;1020;954;485	170;7161	118.37	1.89822e-10	0.826065	12544	10302.3	12236.4	13595.6	11240.4	12199.2	0.821292	1.11107	1.0853	0.928113	0.911993	0.947184	0.884905	1.21829	1.14582	1.083	0.982092	FALSE	FALSE	FALSE	TRUE	FALSE	TRUE	FALSE	TRUE	FALSE	FALSE	FALSE	FALSE	FALSE	FALSE	FALSE	TRUE	FALSE	FALSE
3966	Q03001	Dystonin	DST	QQRVNVVQLAS(0.426)PS(0.571)ENNLVT(0.003)EK	13	2673;2673;2347	4484	44.382	0.0215019	0.570837	35677	42903.6	53384.8	73670.6	66152.3	39639.2	1.20256	1.37999	0.599212	0.886306	0.91004	0.929725	1.35682	1.51641	0.644504	1.17258	0.982184	FALSE	FALSE	FALSE	FALSE	TRUE	FALSE	FALSE	FALSE	FALSE	FALSE	FALSE	FALSE	FALSE	FALSE	FALSE	TRUE	FALSE	FALSE
7361	Q9ULQ0-2	Striatin-interacting protein 2	STRIP2	QDS(1)LDIYNERDLFK	3	354;354	7437	125.61	0.00470902	1	296080	343262	358573	343178	313937	284047	1.15936	0.957066	0.904791	0.973111	1.17939	1.11884	1.19139	0.811495	0.808689	0.937191	0.982501	FALSE	FALSE	FALSE	FALSE	FALSE	TRUE	FALSE	FALSE	FALSE	FALSE	FALSE	TRUE	TRUE	TRUE	FALSE	FALSE	FALSE	FALSE
7066	Q9NY27-2	Serine/threonine-protein phosphatase 4 regulatory subunit 2	PPP4R2	NHSDSSTSESEVSSVS(1)PLK	16	169;226;170;58;201	7154	197.51	5.32855e-47	0.999837	536270	536169	559439	563344	539573	536565	0.999811	1.00698	0.994424	0.950844	0.941866	0.993057	1.0515	1.06913	1.00138	1.04067	0.982825	FALSE	TRUE	FALSE	TRUE	TRUE	TRUE	FALSE	FALSE	FALSE	FALSE	FALSE	FALSE	FALSE	FALSE	FALSE	TRUE	FALSE	FALSE
11139	Q6UXS9-2			RADEIY(1)PVMEK	6	120	5431	68.016	0.0286514	1	0	0	651.666	631.094	0	0	0	0.968432	0	0	0	0	0	0	0	0	0.982995	FALSE	FALSE	FALSE	FALSE	FALSE	TRUE	FALSE	FALSE	FALSE	FALSE	FALSE	FALSE	TRUE	FALSE	FALSE	FALSE	FALSE	FALSE
58	A0A087WTW5	CASP8-associated protein 2	CASP8AP2	LNLTLS(1)PAK	6	567;567	71	90.653	0.000528349	0.999804	30754	29804.3	31533.5	32001.1	34023.9	34621.3	0.969118	1.01483	1.01756	0.76902	0.891267	0.973062	1.2602	1.13863	1.04573	1.14819	0.983229	FALSE	TRUE	TRUE	FALSE	FALSE	FALSE	FALSE	TRUE	FALSE	TRUE	FALSE	FALSE	FALSE	FALSE	FALSE	TRUE	FALSE	FALSE
3906	Q01968	Inositol polyphosphate 5-phosphatase OCRL-1	OCRL	GTNVNQLNY(0.004)RS(0.996)HMELK	11	515;515	4462	91.845	0.0113056	0.995841	59348	72796.3	60299.2	55363.3	67930.3	59016.7	1.2266	0.918143	0.868783	0.94879	0.898255	0.912102	1.2928	1.02214	0.952506	1.08915	0.983519	FALSE	FALSE	FALSE	FALSE	TRUE	FALSE	FALSE	FALSE	FALSE	FALSE	FALSE	FALSE	TRUE	FALSE	FALSE	FALSE	FALSE	FALSE
6321	Q96PU5-2	E3 ubiquitin-protein ligase NEDD4-like	NEDD4L	SLS(0.959)S(0.03)PT(0.01)VTLSAPLEGAK	3	384;428;448;307;327;420;440	6442	200.9	1.46738e-52	0.959323	11290	17520.6	16399.6	13170.5	17432.7	14285.5	1.55187	0.803098	0.819463	0.819213	0.895885	0.922969	1.89434	0.89643	0.887855	1.22621	0.984308	FALSE	FALSE	FALSE	TRUE	FALSE	TRUE	FALSE	FALSE	FALSE	FALSE	FALSE	FALSE	FALSE	TRUE	FALSE	TRUE	FALSE	FALSE
6880	Q9HCS7	Pre-mRNA-splicing factor SYF1	XAB2	RSVQAT(0.001)Y(0.001)NT(0.071)QVNFMAS(0.926)QMLK	16	743	6940	61.692	0.00124276	0.92619	6573.2	6118.19	6545.54	5901.14	5043.89	6176.45	0.930778	0.90155	1.22454	0.994015	1.02326	1.06243	0.936382	0.881055	1.15258	0.990007	0.984653	FALSE	FALSE	FALSE	FALSE	FALSE	TRUE	FALSE	TRUE	FALSE	TRUE	FALSE	FALSE	FALSE	FALSE	FALSE	FALSE	FALSE	FALSE
4975	Q5MIZ7-3	Serine/threonine-protein phosphatase 4 regulatory subunit 3B	SMEK2	GSLVGLVDYPDDEEEDEEEES(0.5)S(0.5)PRK	21	754;807;839;266	5141	183.49	7.00938e-77	0.5	156560	147850	202350	184696	167658	192867	0.944369	0.912757	1.15036	1.00254	0.998744	1.01384	0.941979	0.913905	1.13466	0.996847	0.985234	TRUE	TRUE	TRUE	FALSE	FALSE	FALSE	FALSE	FALSE	FALSE	FALSE	FALSE	FALSE	FALSE	TRUE	FALSE	TRUE	FALSE	FALSE
4976	Q5MIZ7-3	Serine/threonine-protein phosphatase 4 regulatory subunit 3B	SMEK2	GSLVGLVDYPDDEEEDEEEES(0.5)S(0.5)PRK	22	755;808;840;267	5141	183.49	7.00938e-77	0.5	156560	147850	202350	184696	167658	192867	0.944369	0.912757	1.15036	1.00254	0.998744	1.01384	0.941979	0.913905	1.13466	0.996847	0.985234	TRUE	TRUE	TRUE	FALSE	FALSE	FALSE	FALSE	FALSE	FALSE	FALSE	FALSE	FALSE	FALSE	TRUE	FALSE	TRUE	FALSE	FALSE
9932	Q8NB90-3	Spermatogenesis-associated protein 5	SPATA5	DMEINEEELT(1)GCILR	10	161;161;161	5888	98.582	0.00964217	1	61381	125349	41081.8	61933.2	168546	86308	2.04215	1.50756	0.512074	0.988189	1.00337	0.975686	2.06656	1.50249	0.524834	1.36463	0.985576	FALSE	FALSE	FALSE	FALSE	FALSE	FALSE	FALSE	FALSE	FALSE	FALSE	FALSE	FALSE	FALSE	FALSE	FALSE	FALSE	FALSE	FALSE
2530	O75436	Vacuolar protein sorting-associated protein 26A	VPS26A	QRT(0.01)NFHQRFES(0.053)PES(0.873)QAS(0.064)AEQPEM	14	318	3062	46.833	0.00180492	0.872918	12416	8015.55	10961.6	9400.98	4524.47	10337.3	0.645582	0.857626	2.28476	1.01069	0.974279	0.967056	0.638754	0.880268	2.3626	1.29387	0.985906	FALSE	FALSE	FALSE	TRUE	FALSE	FALSE	FALSE	FALSE	FALSE	TRUE	FALSE	FALSE	FALSE	FALSE	FALSE	TRUE	FALSE	FALSE
2435	O60832	H/ACA ribonucleoprotein complex subunit 4	DKC1	AGLES(1)GAEPGDGDS(1)DTTK	5	485	3001	164.56	2.37271e-06	1	229850	251451	331131	401274	332756	244485	1.09398	1.21183	0.734727	1.09286	0.992555	1.00779	1.00102	1.22092	0.729051	0.983665	0.985995	FALSE	FALSE	FALSE	TRUE	TRUE	FALSE	FALSE	FALSE	FALSE	FALSE	FALSE	TRUE	FALSE	FALSE	FALSE	FALSE	FALSE	FALSE
9864	Q86YP4-2	Transcriptional repressor p66-alpha	GATAD2A	PTGSVGSTVT(0.038)T(0.961)PPPLVRGT(0.001)QNIPAGK	11	189;189;189	5663	107.45	2.14281e-07	0.961036	28017	31019.4	34355.2	30376.4	35603.2	36419.2	1.10716	0.884186	1.02292	1.01518	0.963617	0.933863	1.09061	0.91757	1.09536	1.03451	0.9868	FALSE	FALSE	FALSE	TRUE	FALSE	TRUE	FALSE	FALSE	FALSE	TRUE	FALSE	FALSE	TRUE	FALSE	FALSE	TRUE	FALSE	FALSE
11014	Q5SVL2	Caspase-7;Caspase-7 subunit p20;Caspase-7 subunit p11	CASP7	VPT(0.001)Y(0.003)QY(0.997)NMNFEKLGK	6	60;60;60;145;35;93	4206	65.895	0.0364616	0.996753	51390	58268.4	55614.3	52720.5	45744.6	41453.9	1.13385	0.947966	0.906204	1.09935	1.03827	1.09639	1.03138	0.913029	0.826537	0.923648	0.986807	FALSE	FALSE	FALSE	TRUE	FALSE	FALSE	FALSE	FALSE	FALSE	FALSE	FALSE	FALSE	FALSE	TRUE	FALSE	FALSE	FALSE	FALSE
11168	Q8IVG5	Sterile alpha motif domain-containing protein 9-like	SAMD9L	FAGLLEY(0.017)LNPNY(0.983)K	12	1351;173	5686	70.816	0.0332953	0.983404	8376.2	7653.3	8094.25	8867.01	4884.45	4919.59	0.913696	1.09547	1.0072	1.29204	1.04072	1.09136	0.707174	1.0526	0.922877	0.894218	0.986865	FALSE	FALSE	FALSE	FALSE	TRUE	TRUE	FALSE	FALSE	FALSE	FALSE	FALSE	FALSE	FALSE	FALSE	FALSE	FALSE	FALSE	FALSE
307	A0A088AWP5	Protein prune homolog 2	PRUNE2	PSS(0.006)IDRRAS(0.99)DS(0.004)VFQPK	9	699;699;699;699;699;340;21	316	101.38	2.63991e-06	0.989938	25964	29583.2	36660.9	32209	32301.5	32956.1	1.13939	0.878566	1.02026	0.905819	0.935877	0.981946	1.25786	0.938762	1.03902	1.07855	0.986895	FALSE	FALSE	FALSE	FALSE	FALSE	TRUE	FALSE	TRUE	TRUE	FALSE	TRUE	TRUE	TRUE	FALSE	FALSE	FALSE	FALSE	FALSE
1010	C9JAW5	HIG1 domain family member 1A, mitochondrial	HIGD1A	MS(0.964)T(0.669)DT(0.669)GVS(0.694)LPS(0.546)Y(0.509)EEDQGS(0.95)KLIRK	8	8;8;8	1125	47.397	0.00284125	0.693812	7799	7216.66	19487.9	15755.6	12439.7	16519.2	0.925331	0.808484	1.32794	1.07373	1.0045	1.04676	0.86179	0.804863	1.26862	0.978425	0.987015	FALSE	FALSE	FALSE	TRUE	TRUE	FALSE	FALSE	FALSE	FALSE	FALSE	FALSE	FALSE	FALSE	FALSE	FALSE	FALSE	FALSE	FALSE
1936	H3BPT7	Zinc finger protein 276	ZNF276	PS(1)AEERVLVRDFQR	2	32;107;32;32;107	2283	45.972	0.0159637	1	1263.4	1297.18	1274.02	1197	1079.51	1118.5	1.02674	0.939543	1.03612	0	0	0	0	0	0	0	0.987032	FALSE	FALSE	FALSE	FALSE	TRUE	FALSE	FALSE	FALSE	FALSE	FALSE	FALSE	FALSE	TRUE	FALSE	FALSE	FALSE	FALSE	FALSE
1109	D6REX3;H0YAB3	Protein transport protein Sec31A	SEC31A	AQGEPVAGHES(1)PK	11	799;799;794;799;799;799;760;760;760;799;532;532;416	1360;2145	107.63	0.00469556	1	25902	44141.5	30422.7	32089.4	57517.9	37057.6	1.70417	1.05478	0.644279	1.00025	0.912185	0.964842	1.70374	1.15633	0.667756	1.17594	0.987241	TRUE	FALSE	FALSE	FALSE	FALSE	FALSE	FALSE	FALSE	FALSE	FALSE	FALSE	FALSE	FALSE	FALSE	FALSE	TRUE	FALSE	FALSE
10383	Q9UJU6	Drebrin-like protein	DBNL	ERAMS(0.088)T(0.864)T(0.046)S(0.002)ISSPQPGK	6	270;271;279;246;222;199;167;176	7382	125.73	1.77961e-13	0.86444	405500	446096	519930	416766	339667	405067	1.10011	0.801581	1.19254	0.970984	0.921829	1.00075	1.13299	0.869555	1.19165	1.06473	0.987514	FALSE	FALSE	FALSE	TRUE	FALSE	TRUE	FALSE	TRUE	FALSE	FALSE	FALSE	FALSE	FALSE	FALSE	FALSE	TRUE	FALSE	FALSE
7414	Q9UPU7	TBC1 domain family member 2B	TBC1D2B	GELVS(1)DEEEDT	5	957	7483	166.55	2.35406e-13	1	17369	19713	19646.7	19479.2	22054.8	19948.8	1.13495	0.991471	0.904513	1.04972	1.00652	1.05754	1.0812	0.985047	0.855296	0.973848	0.987755	FALSE	TRUE	FALSE	FALSE	TRUE	FALSE	FALSE	FALSE	FALSE	FALSE	FALSE	FALSE	TRUE	FALSE	FALSE	TRUE	FALSE	FALSE
9464	Q14161-5	ARF GTPase-activating protein GIT2	GIT2	QNS(0.369)T(0.622)PES(0.007)DY(0.002)DNT(0.001)PNDMEPDGMGSSRK	4	557;572;587;495;459;474;476;489;522;537;509;536;509	4757	148.02	1.08888e-29	0.621764	99551	101532	113383	109593	100942	103000	1.0199	0.966572	1.02039	1.00493	0.927145	1.02002	1.0149	1.04253	1.00036	1.01926	0.987885	FALSE	FALSE	FALSE	FALSE	TRUE	TRUE	FALSE	FALSE	FALSE	FALSE	FALSE	FALSE	FALSE	FALSE	FALSE	TRUE	FALSE	FALSE
668	A1X283	SH3 and PX domain-containing protein 2B	SH3PXD2B	PGPGS(0.754)PS(0.246)HPGALDLDGVSRQQNAVGREK	5	291;291	695	45.325	0.0063211	0.75389	31853	36646.6	38317.9	36344	38701.6	35994.5	1.15049	0.948487	0.930052	1.04592	1.00089	0.944605	1.09998	0.947641	0.984593	1.01074	0.988072	FALSE	FALSE	FALSE	FALSE	FALSE	FALSE	FALSE	FALSE	FALSE	FALSE	FALSE	TRUE	FALSE	FALSE	FALSE	TRUE	FALSE	FALSE
8131	C9JBL4		GLRA2	MNLHMRMT(1)AFCK	8	8	1132	91.62	0.0123946	1	4679.6	2361.75	789.598	1811.65	2753.35	3986.41	0.50469	2.29439	1.44784	0	0	0	0	0	0	0	0.988103	FALSE	FALSE	FALSE	FALSE	FALSE	FALSE	FALSE	TRUE	FALSE	FALSE	FALSE	FALSE	TRUE	FALSE	FALSE	FALSE	FALSE	FALSE
7560	Q9Y3P9	Rab GTPase-activating protein 1	RABGAP1	ISVSSDSVSTLNSEDFVLVSRQGDET(0.003)PS(0.072)T(0.277)NNGS(0.648)DDEK	33	42;42;42;42;42	7593	49.942	0.0059077	0.648254	15681	15134.2	14426.2	16563	14319.1	12675.5	0.965128	1.14812	0.885213	1.00347	0.991442	0.971405	0.961787	1.15803	0.911271	1.01036	0.989334	FALSE	FALSE	FALSE	FALSE	TRUE	TRUE	FALSE	FALSE	FALSE	FALSE	FALSE	FALSE	FALSE	FALSE	FALSE	TRUE	FALSE	FALSE
1216	E7ERS3	Zinc finger CCCH domain-containing protein 18	ZC3H18	DRQS(1)PPPAK	4	866;842;85	1484	78.342	0.00197431	1	102650	104259	106683	102407	107374	110159	1.01568	0.959915	1.02593	1.0295	0.999609	1.00671	0.986576	0.960291	1.01909	0.988654	0.989499	FALSE	TRUE	FALSE	FALSE	FALSE	FALSE	FALSE	FALSE	FALSE	FALSE	FALSE	FALSE	FALSE	FALSE	FALSE	TRUE	FALSE	FALSE
2226	O14967	Calmegin	CLGN	EADES(0.671)T(0.2)GS(0.129)GDGPIK	5	591;386	2790	136.33	0.000292219	0.67076	116520	123327	119976	118700	123241	117611	1.05842	0.989369	0.95432	1.10252	1.04375	1.0707	0.960001	0.947895	0.891303	0.933067	0.990654	FALSE	FALSE	FALSE	TRUE	TRUE	FALSE	FALSE	FALSE	TRUE	FALSE	FALSE	FALSE	FALSE	FALSE	FALSE	FALSE	FALSE	FALSE
9312	Q02952	A-kinase anchor protein 12	AKAP12	GLAEVQQDGEAEEGAT(0.633)S(0.367)DGEK	16	597;492;499	4483	151.05	3.00183e-39	0.632671	209330	206948	208560	224381	201141	188117	0.988622	1.07586	0.935248	0.942626	0.984916	0.99774	1.0488	1.09233	0.937366	1.02616	0.990836	FALSE	FALSE	FALSE	FALSE	TRUE	TRUE	FALSE	FALSE	FALSE	FALSE	FALSE	FALSE	FALSE	FALSE	FALSE	TRUE	FALSE	FALSE
1689	F8VY01	FYVE, RhoGEF and PH domain-containing protein 6	FGD6	AAS(1)EELLEK	3	515;515;515	1911	129	0.000363499	1	132010	148100	142725	141687	147285	132025	1.12189	0.992723	0.896396	0	0	0	0	0	0	0	0.99203	FALSE	FALSE	FALSE	TRUE	TRUE	TRUE	FALSE	TRUE	FALSE	FALSE	FALSE	FALSE	TRUE	FALSE	FALSE	FALSE	FALSE	FALSE
2655	O95391	Pre-mRNA-splicing factor SLU7	SLU7	DHNS(1)EDEDEDK	4	235	3213	159.01	5.80272e-39	1	387500	411335	464376	435434	438837	444728	1.06151	0.937674	1.01342	1.03794	0.947668	1.06725	1.02271	0.989454	0.949566	0.987244	0.992289	FALSE	FALSE	FALSE	FALSE	TRUE	FALSE	FALSE	FALSE	FALSE	TRUE	FALSE	FALSE	FALSE	FALSE	FALSE	FALSE	FALSE	FALSE
7310	Q9UK61	Protein FAM208A	FAM208A	S(0.999)VGGDS(0.001)DTEDMRSK	1	694;694;694;298;120	7391	81.317	0.00025913	0.999346	57544	55089.6	62389.5	58515.8	58242.1	64488.6	0.957348	0.937911	1.10725	1.02519	1.01836	0.966781	0.933823	0.921	1.1453	1.00004	0.99361	FALSE	FALSE	FALSE	FALSE	TRUE	FALSE	FALSE	FALSE	FALSE	FALSE	TRUE	TRUE	FALSE	FALSE	FALSE	FALSE	FALSE	FALSE
2811	P08238	Heat shock protein HSP 90-beta	HSP90AB1	LGLGIDEDEVAAEEPNAAVPDEIPPLEGDEDAS(1)RMEEVD	33	718	3398	38.857	0.00360571	1	56933	45829.3	61628	59586.6	47933.6	61239.3	0.804968	0.966876	1.27758	1.04298	0.94991	1.01025	0.771794	1.01786	1.26463	1.01809	0.993668	FALSE	FALSE	FALSE	FALSE	TRUE	FALSE	FALSE	FALSE	FALSE	FALSE	FALSE	FALSE	FALSE	FALSE	FALSE	FALSE	FALSE	FALSE
6212	Q96EV2	RNA-binding protein 33	RBM33	DIKEES(1)DEEEEDDEESGRLR	6	205;245;96;205;160	6318	95.9	0.00524929	0.999999	11558	14476	14004.7	13000.5	16425.5	14549.5	1.25247	0.928296	0.885787	1.17095	0.905862	1.10108	1.06961	1.02477	0.80447	0.966283	0.99389	FALSE	FALSE	FALSE	FALSE	TRUE	FALSE	FALSE	FALSE	FALSE	FALSE	FALSE	FALSE	FALSE	FALSE	FALSE	FALSE	FALSE	FALSE
2860	P11137-3	Microtubule-associated protein 2	MAP2	S(0.119)VPS(0.865)ET(0.016)VVEDSRTGLPPVTDENHVIVK	4	832;836	3472	119.33	1.93957e-12	0.865092	9239.5	9346.21	11221.5	11252.1	10868.2	10711	1.01155	1.00273	0.985535	0.974633	0.963048	0.995463	1.03788	1.0412	0.990027	1.02304	0.99403	FALSE	FALSE	FALSE	TRUE	TRUE	FALSE	FALSE	FALSE	FALSE	FALSE	TRUE	TRUE	TRUE	FALSE	FALSE	FALSE	FALSE	FALSE
1026	C9JFB2	Protein YIPF;Protein YIPF1	YIPF1	HQPGS(0.996)PRGS(0.004)GREEDDELLGNDDSDK	5	43;43	1154	95.122	1.01933e-07	0.996386	123260	146106	148332	137431	164436	152187	1.18535	0.926507	0.925507	0	0	0	0	0	0	0	0.99423	TRUE	FALSE	FALSE	FALSE	TRUE	TRUE	FALSE	FALSE	FALSE	FALSE	FALSE	FALSE	TRUE	FALSE	FALSE	TRUE	FALSE	FALSE
5988	Q8WW12	PEST proteolytic signal-containing nuclear protein	PCNP	TLSVAAAFNEDEDS(1)EPEEMPPEAK	14	119	6095	196.8	1.46113e-74	1	488400	463979	604055	539864	496740	584216	0.949999	0.893732	1.1761	1.09388	0.83042	0.9969	0.868465	1.07624	1.17976	1.04149	0.994445	FALSE	FALSE	FALSE	FALSE	TRUE	FALSE	FALSE	FALSE	FALSE	FALSE	TRUE	FALSE	FALSE	FALSE	FALSE	FALSE	FALSE	FALSE
833	B2R4S9;Q99880	Histone H2B;Histone H2B type 1-N;Histone H2B type 1-H;Histone H2B type 2-F;Histone H2B type 1-C/E/F/G/I;Histone H2B type 1-D;Histone H2B type 1-K;Histone H2B type 1-M;Histone H2B type F-S;Histone H2B type 1-L	HIST1H2BI;HIST1H2BN;HIST1H2BH;HIST2H2BF;HIST1H2BC;HIST1H2BD;HIST1H2BK;HIST1H2BM;H2BFS;HIST1H2BL	ESYS(1)VYVYK	4	39;39;39;39;39;39;39;39;39;39;39;39	879;6539	162.38	0.0022407	0.999978	33206	36315.8	26855.2	29080.6	32696	27287.1	1.09365	1.08287	0.834572	1.37021	0.99064	1.16117	0.798162	1.0931	0.718731	0.869997	0.994663	FALSE	FALSE	FALSE	FALSE	TRUE	TRUE	FALSE	FALSE	FALSE	FALSE	FALSE	TRUE	FALSE	TRUE	FALSE	FALSE	FALSE	FALSE
2606	O94874	E3 UFM1-protein ligase 1	UFL1	DDDS(1)DDESQSSHTGK	4	458;393;458	3149	176.42	6.41939e-31	1	408880	557056	653845	570876	586802	523266	1.36239	0.873106	0.891724	1.03004	1.01567	1.06873	1.32266	0.85964	0.83438	1.00556	0.99467	FALSE	FALSE	FALSE	TRUE	TRUE	TRUE	FALSE	FALSE	FALSE	TRUE	FALSE	FALSE	FALSE	FALSE	FALSE	FALSE	FALSE	FALSE
8880	P04406	Glyceraldehyde-3-phosphate dehydrogenase	GAPDH	VIHDNFGIVEGLMTTVHAIT(0.003)AT(0.997)QK	22	184;142;109	3324	180.71	4.15158e-60	0.996705	253800	251009	258731	261972	238012	237388	0.989003	1.01253	0.997379	0.998655	0.921733	0.964729	0.990335	1.0985	1.03384	1.04089	0.99542	FALSE	FALSE	FALSE	FALSE	FALSE	FALSE	FALSE	TRUE	FALSE	TRUE	FALSE	FALSE	FALSE	FALSE	FALSE	FALSE	FALSE	FALSE
4645	Q15544-2	Transcription initiation factor TFIID subunit 11	TAF11	MDDAHES(0.958)PS(0.042)DK	7	7;7	4905	59.898	4.64996e-06	0.95756	8687.8	8994.94	9783.19	9453.09	9176.01	9205.38	1.03535	0.966259	1.0032	0.756638	0.930956	0.920727	1.36836	1.03792	1.08957	1.16529	0.995466	FALSE	FALSE	TRUE	FALSE	FALSE	FALSE	FALSE	FALSE	FALSE	FALSE	FALSE	FALSE	FALSE	FALSE	FALSE	TRUE	FALSE	FALSE
4142	Q09666	Neuroblast differentiation-associated protein AHNAK	AHNAK	T(0.014)VIRLPS(0.917)GS(0.068)GAAS(0.001)PTGSAVDIRAGAISASGPELQGAGHSK	7	210	4557	104.97	7.01878e-26	0.916545	129850	138808	131893	127695	112008	107052	1.06899	0.968174	0.955749	0.907236	0.879936	0.954002	1.17829	1.10028	1.00183	1.09347	0.995677	FALSE	FALSE	FALSE	TRUE	FALSE	TRUE	FALSE	FALSE	FALSE	TRUE	FALSE	FALSE	FALSE	FALSE	FALSE	TRUE	FALSE	FALSE
6965	Q9NRY4	Rho GTPase-activating protein 35	ARHGAP35	AQS(0.003)NGS(0.039)GNGS(0.778)DS(0.086)EMDT(0.031)S(0.031)S(0.031)LERGRK	10	1134	7023	37.021	0.0149985	0.778495	7425.5	7044.99	7967.28	8037.29	7065.69	7382.46	0.948756	1.00879	1.04483	1.07197	1.04801	1.05411	0.885057	0.962577	0.991203	0.946279	0.995995	FALSE	FALSE	FALSE	TRUE	TRUE	TRUE	FALSE	TRUE	FALSE	FALSE	FALSE	FALSE	FALSE	FALSE	FALSE	FALSE	FALSE	FALSE
7471	Q9Y217	Myotubularin-related protein 6	MTMR6	T(0.188)LHPRQS(0.812)VFNIIMNMNEQNKQLEK	7	511;511	7502	52.509	0.0215464	0.811829	12009	12335.9	14757	17387.4	14758.9	11832	1.02722	1.17825	0.801685	0.908937	0.84588	1.00926	1.13014	1.39292	0.794325	1.1058	0.996267	FALSE	FALSE	FALSE	FALSE	FALSE	FALSE	FALSE	TRUE	TRUE	FALSE	FALSE	FALSE	TRUE	FALSE	TRUE	FALSE	FALSE	FALSE
7412	Q9UPT8	Zinc finger CCCH domain-containing protein 4	ZC3H4	TGSGSPFAGNS(1)PAREGEQDAASLK	11	1275;882	7480	122.18	3.35754e-11	0.999915	391850	446416	495797	437797	471071	474916	1.13925	0.883018	1.00816	0.96622	0.936229	0.998013	1.17908	0.943164	1.01017	1.04414	0.997017	FALSE	TRUE	FALSE	FALSE	FALSE	TRUE	FALSE	FALSE	FALSE	FALSE	FALSE	FALSE	FALSE	FALSE	FALSE	TRUE	FALSE	FALSE
1152	E7ENN3;Q8NF91	Nesprin-1	SYNE1	TTWTQQRQS(0.013)S(0.986)LQQQK	10	5825;754;645;6230;6159;6159	1454;5950	87.668	0.0083035	0.986494	118230	130923	195115	164348	132657	150915	1.10736	0.842316	1.13764	1.09416	0.976318	0.922634	1.01206	0.862747	1.23303	1.03595	0.998242	FALSE	FALSE	FALSE	FALSE	FALSE	FALSE	FALSE	FALSE	FALSE	TRUE	FALSE	FALSE	TRUE	FALSE	FALSE	FALSE	FALSE	FALSE
8303	E9PER6	3-phosphoinositide-dependent protein kinase 1;Putative 3-phosphoinositide-dependent protein kinase 2	PDPK1;PDPK2P	QARANS(0.404)FVGT(0.519)AQY(0.076)VS(0.001)PELLTEK	10	218;195;245;218;245	1582	71.535	1.542e-09	0.518764	7887.6	8365.29	7145.46	7923.24	9192.57	7934.55	1.06056	1.10885	0.863148	0.950804	0.996964	0.969703	1.11544	1.11223	0.890116	1.03926	0.999008	FALSE	FALSE	FALSE	TRUE	FALSE	TRUE	FALSE	TRUE	FALSE	FALSE	FALSE	FALSE	FALSE	FALSE	FALSE	TRUE	FALSE	FALSE
4551	Q14D04-2	Ventricular zone-expressed PH domain-containing protein homolog 1	VEPH1	GVGSDDGEDENRGDIPAS(0.103)IS(0.373)LS(0.524)EIDPLGQGNDK	22	480;480	4830	77.505	4.17477e-06	0.52382	78547	95040.1	101812	87407.1	78881.7	76759.7	1.20998	0.858517	0.973099	0.860251	1.00544	1.04884	1.40654	0.853876	0.927782	1.06273	0.999111	FALSE	FALSE	FALSE	FALSE	TRUE	TRUE	FALSE	FALSE	FALSE	FALSE	FALSE	FALSE	FALSE	FALSE	FALSE	FALSE	FALSE	FALSE
2868	P11274-2	Breakpoint cluster region protein	BCR;BCR/ABL fusion	ASASRPQPAPADGADPPPAEEPEARPDGEGS(1)PGK	31	122;122;122	3482	46.668	0.000309639	0.999712	67954	102126	99033.3	89965.9	118646	93506.6	1.50287	0.90844	0.788113	1.02597	1.00177	0.9902	1.46483	0.906833	0.795913	1.05586	0.999456	FALSE	TRUE	FALSE	FALSE	FALSE	FALSE	FALSE	FALSE	FALSE	FALSE	FALSE	FALSE	FALSE	FALSE	FALSE	TRUE	FALSE	FALSE
2001	I3L2B2	Epsin-2	EPN2	RAS(1)DAWGAVSTTK	3	362;369;426;426;330;369;135;134;141	2420	82.765	0.000168576	1	54394	63984.1	67363.2	61379.3	59798.8	56187.8	1.17631	0.911169	0.939613	0.932014	0.984339	0.967946	1.26211	0.925666	0.970729	1.05284	0.999728	FALSE	FALSE	FALSE	FALSE	FALSE	TRUE	FALSE	FALSE	FALSE	TRUE	FALSE	TRUE	TRUE	FALSE	FALSE	FALSE	FALSE	FALSE
5779	Q8N9T8	Protein KRI1 homolog	KRI1	YVDEENS(0.914)DGET(0.02)S(0.02)NHRLQET(0.02)S(0.02)S(0.005)QSYVEEQK	7	136;80;24	5876	128.86	1.19228e-19	0.914357	13919	13845.9	14448.5	13058.7	14293.1	15756.5	0.994748	0.903813	1.10239	0.949325	1.0037	1.12949	1.04785	0.900486	0.976004	0.974779	0.999833	FALSE	FALSE	FALSE	FALSE	TRUE	TRUE	FALSE	TRUE	FALSE	FALSE	FALSE	FALSE	FALSE	FALSE	FALSE	FALSE	FALSE	FALSE
1	A0A024R216	Hepatoma-derived growth factor-related protein 3	HDGFRP3	S(0.341)S(0.341)S(0.317)EGGDAGNDTRNTTSDLQK	2	179;179;108	2	103.45	0.00144206	0.340662	0	0	0	0	0	0	0	0	0	1.11169	1.0934	1.02176	0	0	0	0	NA	FALSE	FALSE	FALSE	FALSE	TRUE	TRUE	FALSE	FALSE	FALSE	FALSE	FALSE	FALSE	FALSE	FALSE	FALSE	FALSE	FALSE	FALSE
4	A0A024R4E5	Vigilin	HDLBP	APDMS(0.463)S(0.463)S(0.075)EEFPSFGAQVAPK	5	1245;1245;1212;950	4	71.601	0.0109392	0.462537	0	0	0	0	0	0	0	0	0	0.994314	0.948651	0.979768	0	0	0	0	NA	FALSE	FALSE	FALSE	FALSE	TRUE	TRUE	FALSE	FALSE	FALSE	FALSE	FALSE	FALSE	FALSE	FALSE	FALSE	FALSE	FALSE	FALSE
5	A0A024R4E5	Vigilin	HDLBP	APDMS(0.463)S(0.463)S(0.075)EEFPSFGAQVAPK	6	1246;1246;1213;951	4	71.601	0.0109392	0.462537	0	0	0	0	0	0	0	0	0	0.994314	0.948651	0.979768	0	0	0	0	NA	FALSE	FALSE	FALSE	FALSE	TRUE	TRUE	FALSE	FALSE	FALSE	FALSE	FALSE	FALSE	FALSE	FALSE	FALSE	FALSE	FALSE	FALSE
6	A0A024R4E5	Vigilin	HDLBP	APDMS(0.333)S(0.333)S(0.333)EEFPS(0.001)FGAQVAPK	7	1247;1247;1214;952	4	66.022	0.0187676	0.333124	0	0	0	0	0	0	0	0	0	0.994314	0.948651	0.979768	0	0	0	0	NA	FALSE	FALSE	FALSE	FALSE	TRUE	FALSE	FALSE	FALSE	FALSE	FALSE	FALSE	FALSE	FALSE	FALSE	FALSE	FALSE	FALSE	FALSE
12	A0A0A0MTF1	Solute carrier organic anion transporter family member 2B1	SLCO2B1	S(0.923)S(0.102)PAVEQQLLVS(0.975)GPGK	1	543;571;687;460;543;665;687	9	46.3	0.0138631	0.922538	0	0	0	0	0	0	0	0	0	0	0	0	0	0	0	0	NA	FALSE	FALSE	FALSE	TRUE	FALSE	FALSE	FALSE	TRUE	FALSE	FALSE	FALSE	FALSE	FALSE	FALSE	FALSE	TRUE	FALSE	FALSE
13	A0A0A0MTF1	Solute carrier organic anion transporter family member 2B1	SLCO2B1	S(0.923)S(0.102)PAVEQQLLVS(0.975)GPGK	12	554;582;698;471;554;676;698	9	46.3	0.0138631	0.975363	0	0	0	0	0	0	0	0	0	0	0	0	0	0	0	0	NA	FALSE	FALSE	FALSE	TRUE	FALSE	FALSE	FALSE	TRUE	FALSE	FALSE	FALSE	FALSE	FALSE	FALSE	FALSE	TRUE	FALSE	FALSE
17	H7C4B2	BCL-6 corepressor-like protein 1	BCORL1	T(0.667)KHMAT(0.667)VS(0.667)EEAK	8	737;1031;1301;1431;1431	26	51.774	0.00950633	0.666667	0	0	0	0	0	0	0	0	0	0	0	0	0	0	0	0	NA	FALSE	FALSE	FALSE	FALSE	TRUE	FALSE	FALSE	FALSE	FALSE	FALSE	FALSE	FALSE	FALSE	FALSE	FALSE	FALSE	FALSE	FALSE
20	A0A087WT45	GRIP1-associated protein 1	GRIPAP1	S(0.07)LS(0.303)S(0.283)S(0.283)PQAQPPRPAELS(0.061)DEEVAELFQRLAETQQEK	3	645;659;659;690;269	30	48.693	0.000104498	0.303409	0	0	0	0	0	0	0	0	0	0.935163	0.969534	1.0474	0	0	0	0	NA	FALSE	FALSE	FALSE	TRUE	FALSE	TRUE	FALSE	FALSE	FALSE	FALSE	FALSE	FALSE	FALSE	FALSE	TRUE	TRUE	FALSE	FALSE
24	A0A075B7F8	Nuclear envelope pore membrane protein POM 121C;Putative nuclear envelope pore membrane protein POM 121B	POM121C;POM121B	QSFLFGTQNT(0.004)S(0.022)PS(0.448)S(0.448)PAAPAAS(0.034)S(0.034)AS(0.011)PMFK	13	691;691;449;449;298	32	69.952	2.24923e-05	0.447829	0	0	0	0	0	0	0	0	0	0	0	0	0	0	0	0	NA	FALSE	FALSE	TRUE	TRUE	FALSE	TRUE	FALSE	TRUE	FALSE	TRUE	FALSE	FALSE	FALSE	FALSE	FALSE	TRUE	FALSE	FALSE
25	A0A075B7F8	Nuclear envelope pore membrane protein POM 121C;Putative nuclear envelope pore membrane protein POM 121B	POM121C;POM121B	QSFLFGTQNT(0.004)S(0.022)PS(0.448)S(0.448)PAAPAAS(0.034)S(0.034)AS(0.011)PMFK	14	692;692;450;450;299	32	69.952	2.24923e-05	0.447829	0	0	0	0	0	0	0	0	0	0	0	0	0	0	0	0	NA	FALSE	FALSE	TRUE	TRUE	FALSE	TRUE	FALSE	TRUE	FALSE	TRUE	FALSE	FALSE	FALSE	FALSE	FALSE	TRUE	FALSE	FALSE
26	A0A075B7F8;Q96HA1	Nuclear envelope pore membrane protein POM 121C;Nuclear envelope pore membrane protein POM 121	POM121C;POM121	RGLNS(0.333)QS(0.333)S(0.333)DDHLNK	5	355;355;113;113;378;113;113	32;6346	51.147	0.00583313	0.333333	0	0	0	0	0	0	0	0	0	0.996783	0.987189	1.03402	0	0	0	0	NA	FALSE	FALSE	FALSE	TRUE	FALSE	TRUE	FALSE	FALSE	FALSE	TRUE	FALSE	FALSE	FALSE	FALSE	FALSE	FALSE	FALSE	FALSE
27	A0A075B7F8;Q96HA1	Nuclear envelope pore membrane protein POM 121C;Nuclear envelope pore membrane protein POM 121	POM121C;POM121	RGLNS(0.333)QS(0.333)S(0.333)DDHLNK	7	357;357;115;115;380;115;115	32;6346	51.147	0.00583313	0.333333	0	0	0	0	0	0	0	0	0	0.996783	0.987189	1.03402	0	0	0	0	NA	FALSE	FALSE	FALSE	TRUE	FALSE	TRUE	FALSE	FALSE	FALSE	TRUE	FALSE	FALSE	TRUE	FALSE	FALSE	FALSE	FALSE	FALSE
28	A0A075B7F8;Q96HA1	Nuclear envelope pore membrane protein POM 121C;Nuclear envelope pore membrane protein POM 121	POM121C;POM121	RGLNS(0.333)QS(0.333)S(0.333)DDHLNK	8	358;358;116;116;381;116;116	32;6346	51.147	0.00583313	0.333333	0	0	0	0	0	0	0	0	0	0.996783	0.987189	1.03402	0	0	0	0	NA	FALSE	FALSE	FALSE	TRUE	FALSE	TRUE	FALSE	FALSE	FALSE	TRUE	FALSE	FALSE	TRUE	TRUE	FALSE	FALSE	FALSE	FALSE
37	X6R7A2	Glycoprotein endo-alpha-1,2-mannosidase	MANEA	INS(1)ET(1)NT(1)KNLK	3	69;69;69	47	117.53	0.0023286	1	0	0	0	0	0	0	0	0	0	0	0	0	0	0	0	0	NA	FALSE	FALSE	FALSE	FALSE	FALSE	TRUE	FALSE	FALSE	FALSE	FALSE	FALSE	FALSE	FALSE	FALSE	FALSE	FALSE	FALSE	FALSE
38	A0A087WT58	Maestro heat-like repeat-containing protein family member 2A	MROH2A	QMS(1)T(1)HY(1)LK	3	1634;1620	48	105.4	0.0241182	1	0	0	0	0	0	0	0	0	0	0	0	0	0	0	0	0	NA	FALSE	FALSE	FALSE	FALSE	FALSE	FALSE	FALSE	FALSE	FALSE	FALSE	FALSE	FALSE	FALSE	FALSE	FALSE	FALSE	FALSE	FALSE
39	H0YCJ2	Phosphoinositide phospholipase C;1-phosphatidylinositol 4,5-bisphosphate phosphodiesterase beta-1	PLCB1	PPS(1)QALHS(1)QPAPGSVK	3	617;796;796;876;876;775;775	49	104.07	0.00427457	1	0	0	0	0	0	0	0	0	0	0.911405	1.07938	0.991289	0	0	0	0	NA	TRUE	FALSE	FALSE	FALSE	FALSE	TRUE	FALSE	FALSE	FALSE	TRUE	FALSE	FALSE	FALSE	FALSE	FALSE	TRUE	FALSE	FALSE
40	H0YCJ2	Phosphoinositide phospholipase C;1-phosphatidylinositol 4,5-bisphosphate phosphodiesterase beta-1	PLCB1	PPS(1)QALHS(1)QPAPGSVK	8	622;801;801;881;881;780;780	49	104.07	0.00427457	1	0	0	0	0	0	0	0	0	0	0.911405	1.07938	0.991289	0	0	0	0	NA	TRUE	FALSE	FALSE	FALSE	FALSE	FALSE	FALSE	FALSE	FALSE	TRUE	FALSE	FALSE	FALSE	FALSE	FALSE	TRUE	FALSE	FALSE
42	A0A087WTA5	Translation initiation factor eIF-2B subunit delta	EIF2B4	AS(0.062)PS(0.469)T(0.469)AGETPSGVK	4	129;131;132;132;153;152;117	53	87.719	0.0177759	0.468762	0	0	0	0	0	0	0	0	0	1.17867	1.03023	1.03928	0	0	0	0	NA	FALSE	FALSE	FALSE	TRUE	TRUE	TRUE	FALSE	FALSE	FALSE	FALSE	FALSE	FALSE	FALSE	FALSE	FALSE	TRUE	FALSE	FALSE
48	A0A087WTP3	Far upstream element-binding protein 2	KHSRP	VQIS(0.006)PDS(0.03)GGLPERS(0.4)VS(0.4)LT(0.163)GAPES(0.001)VQK	14	191;191;47;47	61	38.714	0.0199887	0.399806	0	0	0	0	0	0	0	0	0	0.996474	0.953159	1.04657	0	0	0	0	NA	FALSE	FALSE	FALSE	TRUE	FALSE	TRUE	FALSE	FALSE	FALSE	FALSE	FALSE	FALSE	FALSE	FALSE	TRUE	TRUE	FALSE	FALSE
49	A0A087WTP3	Far upstream element-binding protein 2	KHSRP	VQIS(0.006)PDS(0.03)GGLPERS(0.4)VS(0.4)LT(0.163)GAPES(0.001)VQK	16	193;193;49;49	61	38.714	0.0199887	0.399806	0	0	0	0	0	0	0	0	0	0.996474	0.953159	1.04657	0	0	0	0	NA	FALSE	FALSE	FALSE	TRUE	FALSE	TRUE	FALSE	FALSE	FALSE	FALSE	FALSE	FALSE	FALSE	FALSE	TRUE	TRUE	FALSE	FALSE
52	A0A087WTT7		ZBTB9	PQY(1)S(1)PLLLLK	4	43	65	55.314	0.0113985	1	0	0	0	0	0	0	0	0	0	0	0	0	0	0	0	0	NA	FALSE	FALSE	FALSE	FALSE	FALSE	FALSE	FALSE	TRUE	FALSE	FALSE	FALSE	FALSE	TRUE	FALSE	FALSE	TRUE	FALSE	FALSE
53	A0A087WTT8	Contactin-5	CNTN5	QEGHS(1)NS(1)QVIETQK	5	941;1003;945;1019	66	43.454	0.0234811	0.999922	0	0	0	0	0	0	0	0	0	0	0	0	0	0	0	0	NA	FALSE	FALSE	FALSE	FALSE	FALSE	FALSE	FALSE	FALSE	FALSE	TRUE	FALSE	FALSE	FALSE	FALSE	FALSE	FALSE	FALSE	FALSE
54	A0A087WTT8	Contactin-5	CNTN5	QEGHS(1)NS(1)QVIETQK	7	943;1005;947;1021	66	43.454	0.0234811	0.999922	0	0	0	0	0	0	0	0	0	0	0	0	0	0	0	0	NA	FALSE	FALSE	FALSE	FALSE	FALSE	FALSE	FALSE	FALSE	FALSE	TRUE	FALSE	FALSE	FALSE	FALSE	FALSE	FALSE	FALSE	FALSE
59	A0A087WTW5	CASP8-associated protein 2	CASP8AP2	T(0.711)S(0.711)KQNAQY(0.767)S(0.811)NSQK	2	1170;1170	71	75.695	0.0222671	0.711174	0	0	0	0	0	0	0	0	0	0.76902	0.891267	0.973062	0	0	0	0	NA	FALSE	FALSE	FALSE	FALSE	FALSE	TRUE	FALSE	TRUE	FALSE	TRUE	FALSE	FALSE	TRUE	FALSE	FALSE	FALSE	FALSE	FALSE
60	A0A087WTW5	CASP8-associated protein 2	CASP8AP2	T(0.711)S(0.711)KQNAQY(0.767)S(0.811)NSQK	9	1177;1177	71	75.695	0.0222671	0.810681	0	0	0	0	0	0	0	0	0	0.76902	0.891267	0.973062	0	0	0	0	NA	FALSE	FALSE	FALSE	FALSE	TRUE	TRUE	FALSE	TRUE	FALSE	TRUE	FALSE	FALSE	FALSE	FALSE	FALSE	FALSE	FALSE	FALSE
65	A0A087WU64	DNA polymerase;DNA polymerase alpha catalytic subunit	POLA1	KRS(0.333)IGAS(0.333)PNPFS(0.333)VHT(0.002)ATAVPSGK	3	186;192;186	79	88.036	7.63997e-06	0.332631	0	0	0	0	0	0	0	0	0	0.824473	0.870798	0.863922	0	0	0	0	NA	FALSE	FALSE	FALSE	TRUE	FALSE	TRUE	FALSE	FALSE	FALSE	FALSE	TRUE	TRUE	FALSE	FALSE	FALSE	TRUE	FALSE	FALSE
66	A0A087WU64	DNA polymerase;DNA polymerase alpha catalytic subunit	POLA1	KRS(0.333)IGAS(0.333)PNPFS(0.333)VHT(0.002)ATAVPSGK	7	190;196;190	79	88.036	7.63997e-06	0.332631	0	0	0	0	0	0	0	0	0	0.824473	0.870798	0.863922	0	0	0	0	NA	FALSE	FALSE	FALSE	TRUE	FALSE	TRUE	FALSE	FALSE	FALSE	FALSE	TRUE	TRUE	FALSE	FALSE	FALSE	TRUE	FALSE	FALSE
67	A0A087WU64	DNA polymerase;DNA polymerase alpha catalytic subunit	POLA1	KRS(0.333)IGAS(0.333)PNPFS(0.333)VHT(0.002)ATAVPSGK	12	195;201;195	79	88.036	7.63997e-06	0.332631	0	0	0	0	0	0	0	0	0	0.824473	0.870798	0.863922	0	0	0	0	NA	FALSE	FALSE	FALSE	TRUE	FALSE	TRUE	FALSE	FALSE	FALSE	FALSE	TRUE	TRUE	FALSE	FALSE	FALSE	TRUE	FALSE	FALSE
68	A0A087WUA7	Zinc finger protein 804B	ZNF804B	ES(0.774)QVS(0.613)GLT(0.613)EDQQK	2	431;514	84	46.88	0.0165777	0.774003	0	0	0	0	0	0	0	0	0	0	0	0	0	0	0	0	NA	FALSE	FALSE	FALSE	TRUE	TRUE	TRUE	FALSE	FALSE	FALSE	TRUE	FALSE	TRUE	TRUE	FALSE	FALSE	FALSE	FALSE	FALSE
69	A0A087WUA7	Zinc finger protein 804B	ZNF804B	ES(0.774)QVS(0.613)GLT(0.613)EDQQK	5	434;517	84	46.88	0.0165777	0.612998	0	0	0	0	0	0	0	0	0	0	0	0	0	0	0	0	NA	FALSE	FALSE	FALSE	TRUE	TRUE	TRUE	FALSE	FALSE	FALSE	TRUE	FALSE	TRUE	TRUE	FALSE	FALSE	FALSE	FALSE	FALSE
71	A0A087WUE1	Protein TANC2	TANC2	QGQT(1)S(1)PIKPK	5	1087;1977;1987	89	42.599	0.0215334	1	0	0	0	0	0	0	0	0	0	0	0	0	0	0	0	0	NA	FALSE	TRUE	FALSE	TRUE	FALSE	FALSE	FALSE	TRUE	FALSE	FALSE	FALSE	FALSE	TRUE	FALSE	FALSE	TRUE	FALSE	FALSE
72	A0A087WUH0	DNA repair protein complementing XP-G cells	ERCC5;BIVM-ERCC5	FDS(0.004)S(0.003)LLS(0.497)S(0.497)DDETK	7	562;562;988	91	120.53	0.0127626	0.496773	0	0	0	0	0	0	0	0	0	0	0	0	0	0	0	0	NA	FALSE	FALSE	FALSE	TRUE	TRUE	TRUE	FALSE	TRUE	FALSE	FALSE	FALSE	FALSE	FALSE	FALSE	TRUE	FALSE	FALSE	FALSE
73	A0A087WUH0	DNA repair protein complementing XP-G cells	ERCC5;BIVM-ERCC5	FDS(0.004)S(0.003)LLS(0.497)S(0.497)DDETK	8	563;563;989	91	120.53	0.0127626	0.496773	0	0	0	0	0	0	0	0	0	0	0	0	0	0	0	0	NA	FALSE	FALSE	FALSE	TRUE	TRUE	TRUE	FALSE	TRUE	FALSE	FALSE	FALSE	FALSE	FALSE	FALSE	TRUE	FALSE	FALSE	FALSE
79	A0A087WV69	Period circadian protein homolog 3	PER3	AEQMT(1)LQQVY(1)AS(1)VNKIK	12	466;465;466	108	35.473	0.0207955	1	0	0	0	0	0	0	0	0	0	0	0	0	0	0	0	0	NA	FALSE	FALSE	FALSE	FALSE	FALSE	FALSE	FALSE	FALSE	FALSE	FALSE	FALSE	FALSE	FALSE	FALSE	FALSE	FALSE	FALSE	FALSE
80	A0A087WV69	Period circadian protein homolog 3	PER3	Y(1)LKS(1)Y(1)NIPALK	4	557;549;557	108	75.229	0.0206064	1	0	0	0	0	0	0	0	0	0	0	0	0	0	0	0	0	NA	FALSE	FALSE	FALSE	FALSE	FALSE	FALSE	FALSE	FALSE	FALSE	FALSE	FALSE	FALSE	FALSE	FALSE	FALSE	FALSE	FALSE	FALSE
83	A0A087WVA8	Testis-expressed sequence 2 protein	TEX2	S(0.111)LS(0.201)T(0.201)DT(0.228)S(0.228)RQES(0.007)DT(0.007)VS(0.009)Y(0.008)KPPDSK	7	226;226;226	110	57.009	0.00169089	0.227924	0	0	0	0	0	0	0	0	0	0.987541	0.950842	1.03959	0	0	0	0	NA	FALSE	FALSE	FALSE	TRUE	TRUE	TRUE	FALSE	TRUE	FALSE	FALSE	FALSE	FALSE	FALSE	FALSE	FALSE	FALSE	FALSE	FALSE
87	A0A087WVE7	Scavenger receptor class F member 2	SCARF2	HS(0.014)AAAAGRAPS(0.966)PPPPGS(0.02)EAAPS(0.956)PS(0.044)K	22	698;698;693;698	114	91.466	9.51325e-05	0.956468	0	0	0	0	0	0	0	0	0	0	0	0	0	0	0	0	NA	FALSE	TRUE	TRUE	TRUE	FALSE	FALSE	FALSE	FALSE	FALSE	FALSE	FALSE	FALSE	FALSE	TRUE	TRUE	TRUE	FALSE	FALSE
91	A0A087WVF7;Q9NZM3-4	Intersectin-2	ITSN2	S(0.008)AFT(0.022)RT(0.022)VS(0.135)PGS(0.407)VS(0.407)PIHGQGQVVENLK	11	870;860;887;887;887	116;7197	101.27	4.94833e-09	0.407016	0	0	0	0	0	0	0	0	0	1.08972	1.35787	1.0441	0	0	0	0	NA	FALSE	FALSE	FALSE	TRUE	FALSE	TRUE	FALSE	TRUE	FALSE	FALSE	FALSE	FALSE	FALSE	FALSE	FALSE	TRUE	FALSE	FALSE
92	A0A087WVF7;Q9NZM3-4	Intersectin-2	ITSN2	S(0.14)AFT(0.379)RT(0.272)VS(0.26)PGS(0.346)VS(0.603)PIHGQGQVVENLK	13	872;862;889;889;889	116;7197	101.27	4.94833e-09	0.60319	0	0	0	0	0	0	0	0	0	1.08972	1.35787	1.0441	0	0	0	0	NA	FALSE	FALSE	FALSE	TRUE	FALSE	TRUE	FALSE	TRUE	FALSE	FALSE	FALSE	FALSE	FALSE	FALSE	FALSE	TRUE	FALSE	FALSE
95	H0YBC7	BCL2/adenovirus E1B 19 kDa protein-interacting protein 3-like	BNIP3L	NGGLEHVPS(0.834)S(0.632)S(0.402)S(0.132)IHNGDMEK	10	41;63;23;63	120	108.55	0.000307002	0.632047	0	0	0	0	0	0	0	0	0	0	0	0	0	0	0	0	NA	FALSE	FALSE	FALSE	TRUE	FALSE	FALSE	FALSE	FALSE	FALSE	FALSE	FALSE	FALSE	FALSE	FALSE	FALSE	FALSE	FALSE	FALSE
96	H0YBC7	BCL2/adenovirus E1B 19 kDa protein-interacting protein 3-like	BNIP3L	NGGLEHVPS(0.418)S(0.496)S(0.401)S(0.685)IHNGDMEK	12	43;65;25;65	120	73.435	0.00560806	0.684642	0	0	0	0	0	0	0	0	0	0	0	0	0	0	0	0	NA	FALSE	FALSE	FALSE	TRUE	FALSE	FALSE	FALSE	FALSE	FALSE	FALSE	FALSE	FALSE	FALSE	FALSE	FALSE	FALSE	FALSE	FALSE
97	A0A087WVM5	Coiled-coil domain-containing protein 28A	CCDC28A	LHLADAQDVPNT(0.333)S(0.333)AS(0.333)	13	159;182;272	123	80.706	0.00179497	0.333333	0	0	0	0	0	0	0	0	0	0	0	0	0	0	0	0	NA	FALSE	FALSE	FALSE	FALSE	FALSE	FALSE	FALSE	FALSE	FALSE	FALSE	FALSE	FALSE	FALSE	FALSE	FALSE	FALSE	FALSE	FALSE
98	A0A087WVM5	Coiled-coil domain-containing protein 28A	CCDC28A	LHLADAQDVPNT(0.333)S(0.333)AS(0.333)	15	161;184;274	123	80.706	0.00179497	0.333333	0	0	0	0	0	0	0	0	0	0	0	0	0	0	0	0	NA	FALSE	FALSE	FALSE	FALSE	FALSE	FALSE	FALSE	FALSE	FALSE	FALSE	FALSE	FALSE	FALSE	FALSE	FALSE	FALSE	FALSE	FALSE
106	A0A087WVZ6	Protein kinase C-binding protein 1	ZMYND8	S(0.104)S(0.104)QGS(0.142)S(0.142)S(0.142)S(0.142)T(0.142)QS(0.083)APSETASASK	5	1011;1036;1038;1063;1109;1116;970;982;1038;1063;1043;1084;1089;1109;1089;962;898;957;980;1018;1089;667;898;1037;991;1037;517	135	66.536	0.000311388	0.14186	0	0	0	0	0	0	0	0	0	1.14171	0.985759	1.007	0	0	0	0	NA	FALSE	FALSE	FALSE	TRUE	FALSE	TRUE	FALSE	TRUE	FALSE	TRUE	FALSE	FALSE	FALSE	FALSE	FALSE	FALSE	FALSE	FALSE
107	A0A087WVZ6	Protein kinase C-binding protein 1	ZMYND8	S(0.104)S(0.104)QGS(0.142)S(0.142)S(0.142)S(0.142)T(0.142)QS(0.083)APSETASASK	6	1012;1037;1039;1064;1110;1117;971;983;1039;1064;1044;1085;1090;1110;1090;963;899;958;981;1019;1090;668;899;1038;992;1038;518	135	66.536	0.000311388	0.14186	0	0	0	0	0	0	0	0	0	1.14171	0.985759	1.007	0	0	0	0	NA	FALSE	FALSE	FALSE	TRUE	FALSE	TRUE	FALSE	TRUE	FALSE	TRUE	FALSE	FALSE	FALSE	FALSE	FALSE	FALSE	FALSE	FALSE
108	A0A087WVZ6	Protein kinase C-binding protein 1	ZMYND8	S(0.104)S(0.104)QGS(0.142)S(0.142)S(0.142)S(0.142)T(0.142)QS(0.083)APSETASASK	7	1013;1038;1040;1065;1111;1118;972;984;1040;1065;1045;1086;1091;1111;1091;964;900;959;982;1020;1091;669;900;1039;993;1039;519	135	66.536	0.000311388	0.14186	0	0	0	0	0	0	0	0	0	1.14171	0.985759	1.007	0	0	0	0	NA	FALSE	FALSE	FALSE	TRUE	FALSE	TRUE	FALSE	TRUE	FALSE	TRUE	FALSE	FALSE	FALSE	FALSE	FALSE	FALSE	FALSE	FALSE
109	A0A087WVZ6	Protein kinase C-binding protein 1	ZMYND8	S(0.104)S(0.104)QGS(0.142)S(0.142)S(0.142)S(0.142)T(0.142)QS(0.083)APSETASASK	8	1014;1039;1041;1066;1112;1119;973;985;1041;1066;1046;1087;1092;1112;1092;965;901;960;983;1021;1092;670;901;1040;994;1040;520	135	66.536	0.000311388	0.14186	0	0	0	0	0	0	0	0	0	1.14171	0.985759	1.007	0	0	0	0	NA	FALSE	FALSE	FALSE	TRUE	FALSE	TRUE	FALSE	TRUE	FALSE	TRUE	FALSE	FALSE	FALSE	FALSE	FALSE	FALSE	FALSE	FALSE
110	A0A087WVZ6	Protein kinase C-binding protein 1	ZMYND8	S(0.345)T(0.434)AS(0.16)PAS(0.059)T(0.001)KT(0.001)GQAGS(0.763)LS(0.144)GS(0.093)PK	15	481;506;481;506;506;513;413;506;481;506;486;481;486;506;486;486;341;481;423;461;486;110;341;461	135	89.557	0.0128895	0.762923	0	0	0	0	0	0	0	0	0	1.14171	0.985759	1.007	0	0	0	0	NA	TRUE	FALSE	FALSE	TRUE	FALSE	TRUE	FALSE	FALSE	FALSE	FALSE	FALSE	FALSE	FALSE	FALSE	FALSE	TRUE	FALSE	FALSE
112	A0A087WVZ6	Protein kinase C-binding protein 1	ZMYND8	S(0.377)T(0.312)S(0.312)PASEK	1	645;670;645;670;670;677;577;670;645;670;650;645;650;670;650;650;505;645;587;625;650;274;505;625;598;598;598;124	135	50.297	0.0181074	0.376772	0	0	0	0	0	0	0	0	0	1.14171	0.985759	1.007	0	0	0	0	NA	FALSE	FALSE	FALSE	TRUE	FALSE	TRUE	FALSE	TRUE	FALSE	FALSE	FALSE	FALSE	FALSE	FALSE	FALSE	TRUE	FALSE	FALSE
119	A0A087WW66	26S proteasome non-ATPase regulatory subunit 1	PSMD1	T(0.002)S(0.002)S(0.002)AFVGKT(0.994)PEAS(1)PEPK	13	315;315;315	141	56.247	0.00444566	0.999675	0	0	0	0	0	0	0	0	0	0.929932	0.941246	1.03337	0	0	0	0	NA	FALSE	FALSE	TRUE	FALSE	FALSE	TRUE	FALSE	FALSE	FALSE	FALSE	FALSE	FALSE	FALSE	FALSE	TRUE	TRUE	FALSE	FALSE
121	A0A087WWK8	IQ motif and SEC7 domain-containing protein 1	IQSEC1	RS(0.25)ALS(0.25)S(0.25)S(0.25)LRDLS(0.001)EAGK	2	906;920;798	147	38.205	0.0242122	0.249688	0	0	0	0	0	0	0	0	0	1.03493	0.925122	0.819755	0	0	0	0	NA	FALSE	FALSE	FALSE	TRUE	FALSE	TRUE	FALSE	TRUE	FALSE	FALSE	FALSE	FALSE	FALSE	FALSE	FALSE	FALSE	FALSE	FALSE
122	A0A087WWK8	IQ motif and SEC7 domain-containing protein 1	IQSEC1	RS(0.25)ALS(0.25)S(0.25)S(0.25)LRDLS(0.001)EAGK	5	909;923;801	147	38.205	0.0242122	0.249688	0	0	0	0	0	0	0	0	0	1.03493	0.925122	0.819755	0	0	0	0	NA	FALSE	FALSE	FALSE	TRUE	FALSE	TRUE	FALSE	TRUE	FALSE	FALSE	FALSE	FALSE	FALSE	FALSE	FALSE	FALSE	FALSE	FALSE
123	A0A087WWK8	IQ motif and SEC7 domain-containing protein 1	IQSEC1	RS(0.25)ALS(0.25)S(0.25)S(0.25)LRDLS(0.001)EAGK	6	910;924;802	147	38.205	0.0242122	0.249688	0	0	0	0	0	0	0	0	0	1.03493	0.925122	0.819755	0	0	0	0	NA	FALSE	FALSE	FALSE	TRUE	FALSE	TRUE	FALSE	TRUE	FALSE	FALSE	FALSE	FALSE	FALSE	FALSE	FALSE	FALSE	FALSE	FALSE
124	A0A087WWK8	IQ motif and SEC7 domain-containing protein 1	IQSEC1	RS(0.25)ALS(0.25)S(0.25)S(0.25)LRDLS(0.001)EAGK	7	911;925;803	147	38.205	0.0242122	0.249688	0	0	0	0	0	0	0	0	0	1.03493	0.925122	0.819755	0	0	0	0	NA	FALSE	FALSE	FALSE	TRUE	FALSE	TRUE	FALSE	TRUE	FALSE	FALSE	FALSE	FALSE	FALSE	FALSE	FALSE	FALSE	FALSE	FALSE
125	A0A087WWK8	IQ motif and SEC7 domain-containing protein 1	IQSEC1	RS(0.282)RS(0.282)LS(0.282)ES(0.111)Y(0.043)ELSSDLQDK	2	89;103	147	54.805	0.00382591	0.281818	0	0	0	0	0	0	0	0	0	1.03493	0.925122	0.819755	0	0	0	0	NA	FALSE	FALSE	FALSE	FALSE	TRUE	TRUE	FALSE	FALSE	FALSE	FALSE	FALSE	FALSE	FALSE	TRUE	FALSE	FALSE	FALSE	FALSE
126	A0A087WWK8	IQ motif and SEC7 domain-containing protein 1	IQSEC1	RS(0.282)RS(0.282)LS(0.282)ES(0.111)Y(0.043)ELSSDLQDK	4	91;105	147	54.805	0.00382591	0.281818	0	0	0	0	0	0	0	0	0	1.03493	0.925122	0.819755	0	0	0	0	NA	FALSE	FALSE	FALSE	FALSE	TRUE	TRUE	FALSE	FALSE	FALSE	FALSE	FALSE	FALSE	FALSE	TRUE	FALSE	FALSE	FALSE	FALSE
127	A0A087WWK8	IQ motif and SEC7 domain-containing protein 1	IQSEC1	RS(0.282)RS(0.282)LS(0.282)ES(0.111)Y(0.043)ELSSDLQDK	6	93;107	147	54.805	0.00382591	0.281818	0	0	0	0	0	0	0	0	0	1.03493	0.925122	0.819755	0	0	0	0	NA	FALSE	FALSE	FALSE	FALSE	TRUE	TRUE	FALSE	FALSE	FALSE	FALSE	FALSE	FALSE	FALSE	TRUE	FALSE	FALSE	FALSE	FALSE
134	A0A087WWU1	Transmembrane protein 237	TMEM237	S(0.23)S(0.23)S(0.203)S(0.179)S(0.159)LLRNENGIDAEPAEEAVIQK	1	94;94;102;102;126	158	91.66	5.58222e-07	0.229542	0	0	0	0	0	0	0	0	0	0.937158	0.868964	0.952228	0	0	0	0	NA	FALSE	FALSE	FALSE	TRUE	FALSE	TRUE	FALSE	TRUE	FALSE	TRUE	FALSE	TRUE	FALSE	FALSE	FALSE	FALSE	FALSE	FALSE
135	A0A087WWU1	Transmembrane protein 237	TMEM237	S(0.23)S(0.23)S(0.203)S(0.179)S(0.159)LLRNENGIDAEPAEEAVIQK	2	95;95;103;103;127	158	91.66	5.58222e-07	0.229542	0	0	0	0	0	0	0	0	0	0.937158	0.868964	0.952228	0	0	0	0	NA	FALSE	FALSE	FALSE	TRUE	FALSE	TRUE	FALSE	TRUE	FALSE	TRUE	FALSE	TRUE	FALSE	FALSE	FALSE	FALSE	FALSE	FALSE
145	A0A087X1Z0		PSD3	QS(1)HRS(1)KSMK	2	33;33;33	170	88.819	0.00910546	0.999975	0	0	0	0	0	0	0	0	0	0	0	0	0	0	0	0	NA	FALSE	FALSE	FALSE	TRUE	FALSE	TRUE	FALSE	TRUE	FALSE	FALSE	TRUE	TRUE	TRUE	FALSE	TRUE	FALSE	FALSE	FALSE
146	A0A087X1Z0		PSD3	QS(1)HRS(1)KSMK	5	36;36;36	170	88.819	0.00910546	0.999893	0	0	0	0	0	0	0	0	0	0	0	0	0	0	0	0	NA	FALSE	FALSE	FALSE	TRUE	TRUE	TRUE	FALSE	TRUE	FALSE	FALSE	TRUE	TRUE	TRUE	FALSE	TRUE	FALSE	FALSE	FALSE
147	A0A087X1Z0;Q9NYI0-2	PH and SEC7 domain-containing protein 3	PSD3	S(0.38)HS(0.332)S(0.251)PS(0.037)LNPDT(0.246)S(0.745)PIT(0.009)AK	1	230;230;337;1008;1009;943;474	170;7161	95.236	0.0142042	0.379929	0	0	0	0	0	0	0	0	0	0.928113	0.911993	0.947184	0	0	0	0	NA	FALSE	FALSE	FALSE	TRUE	TRUE	TRUE	FALSE	TRUE	FALSE	FALSE	FALSE	FALSE	FALSE	FALSE	FALSE	TRUE	FALSE	FALSE
149	A0A087X1Z0;Q9NYI0-2	PH and SEC7 domain-containing protein 3	PSD3	S(0.014)HS(0.166)S(0.812)PS(0.007)LNPDT(0.173)S(0.826)PIT(0.001)AK	4	233;233;340;1011;1012;946;477	170;7161	112.29	3.95281e-08	0.812046	0	0	0	0	0	0	0	0	0	0.928113	0.911993	0.947184	0	0	0	0	NA	FALSE	FALSE	FALSE	TRUE	FALSE	TRUE	FALSE	TRUE	FALSE	FALSE	FALSE	FALSE	FALSE	FALSE	FALSE	TRUE	FALSE	FALSE
150	A0A087X1Z0;Q9NYI0-2	PH and SEC7 domain-containing protein 3	PSD3	S(0.234)HS(0.197)S(0.234)PS(0.334)LNPDT(0.499)S(0.499)PIT(0.001)AK	6	235;235;342;1013;1014;948;479	170;7161	93.754	0.0109496	0.334325	0	0	0	0	0	0	0	0	0	0.928113	0.911993	0.947184	0	0	0	0	NA	FALSE	FALSE	FALSE	TRUE	FALSE	TRUE	FALSE	TRUE	FALSE	FALSE	FALSE	FALSE	FALSE	FALSE	FALSE	TRUE	FALSE	FALSE
152	A0A087X1Z0;Q9NYI0-2	PH and SEC7 domain-containing protein 3	PSD3	T(0.083)IS(0.416)RIGS(0.325)T(0.088)T(0.088)NPFLDIPHDPNAAVYK	3	94;94;94;765;766;700;231	170;7161	67.11	0.00284864	0.415961	0	0	0	0	0	0	0	0	0	0.928113	0.911993	0.947184	0	0	0	0	NA	FALSE	FALSE	FALSE	FALSE	FALSE	TRUE	TRUE	FALSE	FALSE	FALSE	FALSE	FALSE	FALSE	FALSE	FALSE	FALSE	FALSE	FALSE
156	A0A087WXN4	Integrator complex subunit 12	INTS12	TTSES(0.012)S(0.07)S(0.434)S(0.434)PS(0.048)AS(0.001)LK	7	426;426	179	69.03	0.00213972	0.434179	0	0	0	0	0	0	0	0	0	1.34909	0.940836	1.06646	0	0	0	0	NA	FALSE	FALSE	FALSE	TRUE	TRUE	TRUE	FALSE	FALSE	TRUE	TRUE	FALSE	FALSE	FALSE	FALSE	FALSE	TRUE	FALSE	FALSE
158	A0A087WXN4	Integrator complex subunit 12	INTS12	VGLPS(0.26)PS(0.26)S(0.276)LVPGS(0.043)S(0.043)S(0.043)QLS(0.043)GNGNS(0.009)GT(0.009)S(0.01)GPS(0.004)GS(0.002)T(0.001)TSK	8	392;392	179	42.024	0.0123877	0.276218	0	0	0	0	0	0	0	0	0	1.34909	0.940836	1.06646	0	0	0	0	NA	FALSE	FALSE	FALSE	TRUE	FALSE	TRUE	FALSE	FALSE	FALSE	TRUE	FALSE	FALSE	FALSE	FALSE	FALSE	TRUE	FALSE	FALSE
159	H7BXI1	Extended synaptotagmin-2	ESYT2	AQPPEAGPQGLHDLGRS(0.148)S(0.148)S(0.148)S(0.148)LLAS(0.404)PGHIS(0.006)VK	24	706;743;715;743;764;150	187	50.179	0.00110682	0.403759	0	0	0	0	0	0	0	0	0	1.01618	1.01205	1.06259	0	0	0	0	NA	FALSE	FALSE	FALSE	TRUE	TRUE	TRUE	FALSE	TRUE	TRUE	FALSE	FALSE	FALSE	TRUE	FALSE	FALSE	TRUE	FALSE	FALSE
165	A0A087WY00	Unconventional myosin-Va	MYO5A	RT(0.136)S(0.432)S(0.432)IADEGTYTLDSILR	3	1624;1649;1624;1651;1651;1651;1676;381	194	122.16	0.000747703	0.432094	0	0	0	0	0	0	0	0	0	1.03554	0.975399	1.00418	0	0	0	0	NA	FALSE	FALSE	FALSE	FALSE	FALSE	FALSE	FALSE	FALSE	FALSE	FALSE	TRUE	TRUE	TRUE	TRUE	FALSE	FALSE	FALSE	FALSE
166	A0A087WY00	Unconventional myosin-Va	MYO5A	RT(0.136)S(0.432)S(0.432)IADEGTYTLDSILR	4	1625;1650;1625;1652;1652;1652;1677;382	194	122.16	0.000747703	0.432094	0	0	0	0	0	0	0	0	0	1.03554	0.975399	1.00418	0	0	0	0	NA	FALSE	FALSE	FALSE	FALSE	FALSE	FALSE	FALSE	FALSE	FALSE	FALSE	TRUE	TRUE	TRUE	TRUE	FALSE	FALSE	FALSE	FALSE
167	A0A087WY71	AP-2 complex subunit mu	AP2M1	EEQS(0.007)QIT(0.246)S(0.393)QVT(0.354)GQIGWRREGIK	8	152;178;151;153	199	37.21	0.0204346	0.392925	0	0	0	0	0	0	0	0	0	1.00027	1.02123	1.00231	0	0	0	0	NA	FALSE	FALSE	FALSE	TRUE	TRUE	TRUE	FALSE	FALSE	FALSE	TRUE	FALSE	FALSE	FALSE	FALSE	FALSE	FALSE	FALSE	FALSE
171	A0A087WYN0	Transporter	SLC6A6	T(0.5)T(0.5)ALLRS(0.535)S(0.535)QT(0.929)K	7	96;96;86;96	202	47.198	0.023942	0.535354	0	0	0	0	0	0	0	0	0	0	0	0	0	0	0	0	NA	FALSE	FALSE	FALSE	TRUE	FALSE	TRUE	TRUE	TRUE	FALSE	TRUE	FALSE	FALSE	TRUE	TRUE	FALSE	FALSE	FALSE	FALSE
172	A0A087WYN0	Transporter	SLC6A6	T(0.5)T(0.5)ALLRS(0.535)S(0.535)QT(0.929)K	8	97;97;87;97	202	47.198	0.023942	0.535354	0	0	0	0	0	0	0	0	0	0	0	0	0	0	0	0	NA	FALSE	FALSE	FALSE	TRUE	FALSE	TRUE	TRUE	TRUE	FALSE	TRUE	FALSE	FALSE	TRUE	TRUE	FALSE	FALSE	FALSE	FALSE
173	A0A0C4DFR0	Dynein heavy chain 11, axonemal	DNAH11	ALGMMVY(1)VFNCS(1)EQMDYKSIGNIYK	12	1927;1927;1920	204	58.093	0.0130643	0.999892	0	0	0	0	0	0	0	0	0	0	0	0	0	0	0	0	NA	FALSE	FALSE	FALSE	FALSE	FALSE	FALSE	FALSE	FALSE	FALSE	FALSE	FALSE	FALSE	FALSE	FALSE	FALSE	FALSE	FALSE	FALSE
175	A0A087WYN9	ATP-dependent RNA helicase DHX29	DHX29	FQS(1)PQIQAT(0.007)IS(0.993)PPLQPK	3	192;192	213	86.777	0.0247451	0.999994	0	0	0	0	0	0	0	0	0	0.977881	0.973927	0.991473	0	0	0	0	NA	FALSE	FALSE	FALSE	FALSE	FALSE	FALSE	FALSE	FALSE	FALSE	FALSE	FALSE	FALSE	FALSE	FALSE	FALSE	TRUE	FALSE	FALSE
177	A0A087WYN9	ATP-dependent RNA helicase DHX29	DHX29	IY(0.205)S(0.262)FNS(0.262)T(0.262)NDS(0.009)SGPANLDK	3	68;68	213	90.561	0.00528316	0.262059	0	0	0	0	0	0	0	0	0	0.977881	0.973927	0.991473	0	0	0	0	NA	FALSE	FALSE	FALSE	TRUE	FALSE	TRUE	FALSE	FALSE	FALSE	FALSE	FALSE	FALSE	FALSE	FALSE	FALSE	FALSE	FALSE	FALSE
178	A0A087WYN9	ATP-dependent RNA helicase DHX29	DHX29	IY(0.205)S(0.262)FNS(0.262)T(0.262)NDS(0.009)SGPANLDK	6	71;71	213	90.561	0.00528316	0.262059	0	0	0	0	0	0	0	0	0	0.977881	0.973927	0.991473	0	0	0	0	NA	FALSE	FALSE	FALSE	TRUE	FALSE	TRUE	FALSE	TRUE	FALSE	FALSE	FALSE	FALSE	FALSE	FALSE	FALSE	FALSE	FALSE	FALSE
179	C9J9T8	Uncharacterized protein C6orf10	C6orf10	S(1)S(1)IALPQGSMSSIK	1	84;84;84;84;91;91;91;91;91;90;90;90;91;91;95;91;84;91;91;90	216	59.426	0.0171436	0.999966	0	0	0	0	0	0	0	0	0	0	0	0	0	0	0	0	NA	FALSE	FALSE	FALSE	TRUE	FALSE	TRUE	FALSE	TRUE	FALSE	FALSE	FALSE	FALSE	TRUE	FALSE	FALSE	TRUE	FALSE	FALSE
180	C9J9T8	Uncharacterized protein C6orf10	C6orf10	S(1)S(1)IALPQGSMSSIK	2	85;85;85;85;92;92;92;92;92;91;91;91;92;92;96;92;85;92;92;91	216	59.426	0.0171436	0.999966	0	0	0	0	0	0	0	0	0	0	0	0	0	0	0	0	NA	FALSE	FALSE	FALSE	TRUE	FALSE	TRUE	FALSE	TRUE	FALSE	FALSE	FALSE	FALSE	TRUE	FALSE	FALSE	TRUE	FALSE	FALSE
182	A0A087WYW3	NK-tumor recognition protein;Putative peptidyl-prolyl cis-trans isomerase	NKTR	HDT(0.004)VT(0.018)VS(0.488)S(0.488)DLDQFT(0.003)K	7	776;1076	219	45.864	0.0131764	0.487672	0	0	0	0	0	0	0	0	0	1.11902	1.02218	1.04892	0	0	0	0	NA	FALSE	FALSE	FALSE	FALSE	FALSE	TRUE	FALSE	FALSE	FALSE	FALSE	FALSE	FALSE	FALSE	FALSE	FALSE	FALSE	FALSE	FALSE
183	A0A087WYW3	NK-tumor recognition protein;Putative peptidyl-prolyl cis-trans isomerase	NKTR	HDT(0.004)VT(0.018)VS(0.488)S(0.488)DLDQFT(0.003)K	8	777;1077	219	45.864	0.0131764	0.487672	0	0	0	0	0	0	0	0	0	1.11902	1.02218	1.04892	0	0	0	0	NA	FALSE	FALSE	FALSE	FALSE	FALSE	TRUE	FALSE	FALSE	FALSE	FALSE	FALSE	FALSE	FALSE	FALSE	FALSE	FALSE	FALSE	FALSE
189	A0A087WZE9	High mobility group nucleosome-binding domain-containing protein 3	HMGN3	EGT(0.001)APS(0.999)ENGETK	6	78;78	229	63.76	0.00964637	0.998807	0	0	0	0	0	0	0	0	0	1.04119	1.19205	0.989678	0	0	0	0	NA	FALSE	FALSE	FALSE	FALSE	TRUE	FALSE	FALSE	FALSE	FALSE	FALSE	FALSE	FALSE	FALSE	FALSE	TRUE	FALSE	FALSE	FALSE
192	A0A087WZG6	Partitioning defective 3 homolog B	PARD3B	S(0.333)S(0.333)S(0.333)LESLQTAVAEVRK	1	670;608;744;682;744;744	231	88.264	4.34531e-05	0.333302	0	0	0	0	0	0	0	0	0	1.04065	1.07089	0.933808	0	0	0	0	NA	FALSE	FALSE	FALSE	TRUE	TRUE	TRUE	FALSE	TRUE	FALSE	FALSE	FALSE	TRUE	FALSE	FALSE	FALSE	FALSE	FALSE	FALSE
193	A0A087WZG6	Partitioning defective 3 homolog B	PARD3B	S(0.333)S(0.333)S(0.333)LESLQTAVAEVRK	2	671;609;745;683;745;745	231	88.264	4.34531e-05	0.333302	0	0	0	0	0	0	0	0	0	1.04065	1.07089	0.933808	0	0	0	0	NA	FALSE	FALSE	FALSE	TRUE	TRUE	TRUE	FALSE	TRUE	FALSE	FALSE	FALSE	TRUE	FALSE	FALSE	FALSE	FALSE	FALSE	FALSE
194	A0A087WZG6	Partitioning defective 3 homolog B	PARD3B	S(0.333)S(0.333)S(0.333)LESLQTAVAEVRK	3	672;610;746;684;746;746	231	88.264	4.34531e-05	0.333302	0	0	0	0	0	0	0	0	0	1.04065	1.07089	0.933808	0	0	0	0	NA	FALSE	FALSE	FALSE	TRUE	TRUE	TRUE	FALSE	TRUE	FALSE	FALSE	FALSE	TRUE	FALSE	FALSE	FALSE	FALSE	FALSE	FALSE
201	A0A087WZH7	Myristoylated alanine-rich C-kinase substrate	MARCKS	EAPAEGEAAEPGS(0.087)PT(0.022)AAEGEAAS(0.428)AAS(0.092)S(0.124)T(0.148)S(0.045)S(0.053)PK	23	128;128	233	66.501	8.21587e-07	0.428351	0	0	0	0	0	0	0	0	0	0.967013	0.998307	0.982915	0	0	0	0	NA	TRUE	FALSE	FALSE	TRUE	TRUE	TRUE	FALSE	FALSE	FALSE	FALSE	FALSE	FALSE	FALSE	FALSE	FALSE	TRUE	FALSE	FALSE
202	A0A087WZH7	Myristoylated alanine-rich C-kinase substrate	MARCKS	EAPAEGEAAEPGS(0.042)PT(0.119)AAEGEAAS(0.227)AAS(0.52)S(0.52)T(0.336)S(0.114)S(0.124)PK	26	131;131	233	123.02	1.63385e-24	0.519535	0	0	0	0	0	0	0	0	0	0.967013	0.998307	0.982915	0	0	0	0	NA	TRUE	FALSE	FALSE	TRUE	TRUE	TRUE	FALSE	FALSE	FALSE	FALSE	FALSE	FALSE	FALSE	FALSE	FALSE	TRUE	FALSE	FALSE
204	A0A087WZH7	Myristoylated alanine-rich C-kinase substrate	MARCKS	EAPAEGEAAEPGSPTAAEGEAASAAS(0.003)S(0.032)T(0.424)S(0.424)S(0.117)PK	29	134;134	233	166.46	3.50674e-56	0.424088	0	0	0	0	0	0	0	0	0	0.967013	0.998307	0.982915	0	0	0	0	NA	TRUE	FALSE	FALSE	TRUE	FALSE	TRUE	FALSE	FALSE	FALSE	FALSE	FALSE	FALSE	FALSE	FALSE	FALSE	TRUE	FALSE	FALSE
211	A0A087WZH7	Myristoylated alanine-rich C-kinase substrate	MARCKS	GEAAAERPGEAAVAS(0.465)S(0.07)PS(0.465)K	18	29;29	233	168.3	1.16196e-06	0.465178	0	0	0	0	0	0	0	0	0	0.967013	0.998307	0.982915	0	0	0	0	NA	FALSE	TRUE	FALSE	TRUE	FALSE	FALSE	FALSE	FALSE	FALSE	FALSE	FALSE	FALSE	FALSE	FALSE	FALSE	TRUE	FALSE	FALSE
215	A0A087WZH7	Myristoylated alanine-rich C-kinase substrate	MARCKS	S(1)FKLS(1)GFSFK	1	163;163	233	71.08	0.00562262	1	0	0	0	0	0	0	0	0	0	0.967013	0.998307	0.982915	0	0	0	0	NA	FALSE	FALSE	FALSE	TRUE	FALSE	TRUE	FALSE	TRUE	FALSE	FALSE	FALSE	TRUE	TRUE	FALSE	FALSE	FALSE	FALSE	FALSE
218	A0A087WZS7		SYNRG	ET(0.378)S(0.378)FGS(0.122)S(0.122)ENITMTSLSK	3	3	239	81.713	0.0209171	0.377659	0	0	0	0	0	0	0	0	0	0	0	0	0	0	0	0	NA	FALSE	FALSE	FALSE	TRUE	FALSE	TRUE	FALSE	FALSE	FALSE	FALSE	FALSE	FALSE	FALSE	FALSE	TRUE	FALSE	FALSE	FALSE
220	A0A087WZS7		SYNRG	ET(0.001)S(0.007)FGS(0.494)S(0.494)ENIT(0.004)MTSLSK	7	7	239	113.14	0.0128952	0.494139	0	0	0	0	0	0	0	0	0	0	0	0	0	0	0	0	NA	FALSE	FALSE	FALSE	TRUE	FALSE	TRUE	FALSE	FALSE	FALSE	FALSE	FALSE	FALSE	FALSE	FALSE	TRUE	FALSE	FALSE	FALSE
226	A0A087WZV0	Inositol hexakisphosphate and diphosphoinositol-pentakisphosphate kinase 2	PPIP5K2	TAEIS(0.001)S(0.004)T(0.004)ALRS(0.496)S(0.496)PIMRK	11	1206;1150;1171;326;291;216	242	71.354	0.00100466	0.49614	0	0	0	0	0	0	0	0	0	0.83703	0.921507	0.924821	0	0	0	0	NA	FALSE	FALSE	TRUE	TRUE	FALSE	TRUE	FALSE	FALSE	FALSE	FALSE	FALSE	TRUE	TRUE	FALSE	FALSE	TRUE	FALSE	FALSE
227	A0A087WZV0	Inositol hexakisphosphate and diphosphoinositol-pentakisphosphate kinase 2	PPIP5K2	TAEIS(0.001)S(0.004)T(0.004)ALRS(0.496)S(0.496)PIMRK	12	1207;1151;1172;327;292;217	242	71.354	0.00100466	0.49614	0	0	0	0	0	0	0	0	0	0.83703	0.921507	0.924821	0	0	0	0	NA	FALSE	FALSE	TRUE	TRUE	FALSE	TRUE	FALSE	FALSE	FALSE	FALSE	FALSE	TRUE	TRUE	FALSE	FALSE	TRUE	FALSE	FALSE
234	A0A0U1RRH1;H7BY35	Ryanodine receptor 3;Ryanodine receptor 2	RYR3;RYR2	LS(0.591)QDS(0.724)S(0.686)QIELLK	5	3847;3857;3861;3853;3858;3946;3962;3970	251;2334	53.403	0.00899137	0.723692	0	0	0	0	0	0	0	0	0	0	0	0	0	0	0	0	NA	FALSE	FALSE	FALSE	TRUE	TRUE	TRUE	FALSE	FALSE	FALSE	TRUE	FALSE	FALSE	FALSE	FALSE	FALSE	FALSE	FALSE	FALSE
235	A0A0U1RRH1;H7BY35	Ryanodine receptor 3;Ryanodine receptor 2	RYR3;RYR2	LS(0.591)QDS(0.724)S(0.686)QIELLK	6	3848;3858;3862;3854;3859;3947;3963;3971	251;2334	53.403	0.00899137	0.685759	0	0	0	0	0	0	0	0	0	0	0	0	0	0	0	0	NA	FALSE	FALSE	FALSE	TRUE	TRUE	TRUE	FALSE	FALSE	FALSE	TRUE	FALSE	FALSE	FALSE	FALSE	FALSE	FALSE	FALSE	FALSE
236	A0A087X0H7	Phospholipase DDHD1	DDHD1	EPTSVSENEGIST(0.001)IPS(0.225)PVT(0.332)S(0.332)PVLS(0.332)RRHY(0.296)GES(0.347)IT(0.134)NIGK	16	594;305;723;730;723	255	54.867	0.0012451	0.224816	0	0	0	0	0	0	0	0	0	0	0	0	0	0	0	0	NA	FALSE	FALSE	FALSE	TRUE	TRUE	TRUE	FALSE	FALSE	FALSE	FALSE	FALSE	FALSE	FALSE	FALSE	FALSE	TRUE	FALSE	FALSE
237	A0A087X0H7	Phospholipase DDHD1	DDHD1	EPTSVSENEGIST(0.001)IPS(0.225)PVT(0.332)S(0.332)PVLS(0.332)RRHY(0.296)GES(0.347)IT(0.134)NIGK	20	598;309;727;734;727	255	54.867	0.0012451	0.332223	0	0	0	0	0	0	0	0	0	0	0	0	0	0	0	0	NA	FALSE	FALSE	FALSE	TRUE	FALSE	TRUE	FALSE	FALSE	FALSE	FALSE	FALSE	FALSE	FALSE	FALSE	FALSE	TRUE	FALSE	FALSE
238	A0A087X0H7	Phospholipase DDHD1	DDHD1	EPTSVSENEGIST(0.001)IPS(0.225)PVT(0.332)S(0.332)PVLS(0.332)RRHY(0.296)GES(0.347)IT(0.134)NIGK	24	602;313;731;738;731	255	54.867	0.0012451	0.332222	0	0	0	0	0	0	0	0	0	0	0	0	0	0	0	0	NA	FALSE	FALSE	FALSE	TRUE	FALSE	TRUE	FALSE	FALSE	FALSE	FALSE	FALSE	FALSE	FALSE	FALSE	FALSE	TRUE	FALSE	FALSE
239	A0A087X0H7	Phospholipase DDHD1	DDHD1	EPTSVSENEGIST(0.001)IPS(0.225)PVT(0.332)S(0.332)PVLS(0.332)RRHY(0.296)GES(0.347)IT(0.134)NIGK	31	609;320;738;745;738	255	54.867	0.0012451	0.346797	0	0	0	0	0	0	0	0	0	0	0	0	0	0	0	0	NA	FALSE	FALSE	FALSE	TRUE	FALSE	TRUE	FALSE	FALSE	FALSE	FALSE	FALSE	FALSE	FALSE	FALSE	FALSE	TRUE	FALSE	FALSE
255	A0A087X0Q1	YTH domain-containing family protein 3	YTHDF3	NRGAGFNQNNGAGSENFGLGVVPVS(0.297)AS(0.109)PS(0.297)S(0.297)VEVHPVLEK	29	385;387;336;390	262	57.934	0.000325199	0.2968	0	0	0	0	0	0	0	0	0	1.02886	0.92471	0.958804	0	0	0	0	NA	FALSE	FALSE	FALSE	TRUE	TRUE	TRUE	FALSE	FALSE	FALSE	FALSE	FALSE	FALSE	FALSE	FALSE	FALSE	TRUE	FALSE	FALSE
256	A0A087X0Q1	YTH domain-containing family protein 3	YTHDF3	NRGAGFNQNNGAGSENFGLGVVPVS(0.297)AS(0.109)PS(0.297)S(0.297)VEVHPVLEK	30	386;388;337;391	262	57.934	0.000325199	0.2968	0	0	0	0	0	0	0	0	0	1.02886	0.92471	0.958804	0	0	0	0	NA	FALSE	FALSE	FALSE	TRUE	TRUE	TRUE	FALSE	FALSE	FALSE	FALSE	FALSE	FALSE	FALSE	FALSE	FALSE	TRUE	FALSE	FALSE
259	A0A087X1K3	Zinc finger protein 235	ZNF235	GFS(0.731)QS(0.639)S(0.639)Y(0.991)FQAHQRVHT(0.001)GEK	3	417;521;525	286	61.511	0.0189025	0.730803	0	0	0	0	0	0	0	0	0	0	0	0	0	0	0	0	NA	FALSE	FALSE	FALSE	TRUE	FALSE	FALSE	TRUE	TRUE	FALSE	TRUE	FALSE	FALSE	FALSE	FALSE	FALSE	FALSE	FALSE	FALSE
260	A0A087X1K3	Zinc finger protein 235	ZNF235	GFS(0.681)QS(0.703)S(0.667)Y(0.949)FQAHQRVHTGEK	5	419;523;527	286	61.511	0.0189025	0.703306	0	0	0	0	0	0	0	0	0	0	0	0	0	0	0	0	NA	FALSE	FALSE	FALSE	TRUE	FALSE	FALSE	TRUE	TRUE	FALSE	TRUE	FALSE	FALSE	FALSE	FALSE	FALSE	FALSE	FALSE	FALSE
261	A0A087X1K3	Zinc finger protein 235	ZNF235	GFS(0.731)QS(0.639)S(0.639)Y(0.991)FQAHQRVHT(0.001)GEK	6	420;524;528	286	58.159	0.0247618	0.638699	0	0	0	0	0	0	0	0	0	0	0	0	0	0	0	0	NA	FALSE	FALSE	FALSE	TRUE	FALSE	FALSE	TRUE	TRUE	FALSE	TRUE	FALSE	FALSE	FALSE	FALSE	FALSE	FALSE	FALSE	FALSE
263	A0A087X1N7	Nebulin	NEB	NMNRIQS(1)DNEY(1)K	7	2164;2164;2164;2164;2164	290	106.79	0.00940208	1	0	0	0	0	0	0	0	0	0	0	0	0	0	0	0	0	NA	FALSE	FALSE	FALSE	FALSE	TRUE	FALSE	FALSE	FALSE	FALSE	FALSE	FALSE	FALSE	FALSE	FALSE	FALSE	FALSE	FALSE	FALSE
266	A0A087X234	Tubulin polyglutamylase TTLL7	TTLL7	Y(0.02)IPPNES(0.028)NLT(0.028)QLY(0.028)MHLT(0.033)NY(0.932)S(0.932)VNK	20	252;136;252;252;252	299	32.081	0.0230435	0.93187	0	0	0	0	0	0	0	0	0	0	0	0	0	0	0	0	NA	FALSE	FALSE	FALSE	TRUE	FALSE	FALSE	FALSE	TRUE	FALSE	TRUE	FALSE	FALSE	FALSE	FALSE	FALSE	FALSE	FALSE	FALSE
267	A0A087X256	WASH complex subunit 7	KIAA1033	AVET(0.5)LS(0.5)PDWEFDRVDDGSQK	6	7;7;7;7	301	37.654	0.0221649	0.499875	0	0	0	0	0	0	0	0	0	0.88991	0.945346	0.978022	0	0	0	0	NA	FALSE	FALSE	FALSE	FALSE	FALSE	FALSE	FALSE	FALSE	FALSE	TRUE	FALSE	FALSE	FALSE	FALSE	FALSE	TRUE	FALSE	FALSE
268	A0A087X256	WASH complex subunit 7	KIAA1033	T(1)T(1)MNLY(1)MS(1)MQK	8	464;463;463	301	105.4	0.00376128	1	0	0	0	0	0	0	0	0	0	0.88991	0.945346	0.978022	0	0	0	0	NA	FALSE	FALSE	FALSE	TRUE	FALSE	TRUE	FALSE	TRUE	FALSE	FALSE	FALSE	FALSE	FALSE	FALSE	FALSE	FALSE	FALSE	FALSE
269	A0A087X2D8;O60271	C-Jun-amino-terminal kinase-interacting protein 4	SPAG9	AGPS(1)AQEPGS(1)QT(1)PLK	4	1247;1242;1246;1112;1256	309;2945	106.6	0.0115346	1	0	0	0	0	0	0	0	0	0	1.02046	0.994233	1.08904	0	0	0	0	NA	FALSE	TRUE	FALSE	TRUE	TRUE	TRUE	FALSE	FALSE	FALSE	TRUE	FALSE	FALSE	FALSE	FALSE	FALSE	TRUE	FALSE	FALSE
270	A0A087X2D8;O60271	C-Jun-amino-terminal kinase-interacting protein 4	SPAG9	AGPS(1)AQEPGS(1)QT(1)PLK	10	1253;1248;1252;1118;1262	309;2945	106.6	0.0115346	1	0	0	0	0	0	0	0	0	0	1.02046	0.994233	1.08904	0	0	0	0	NA	FALSE	TRUE	FALSE	FALSE	TRUE	TRUE	FALSE	TRUE	FALSE	TRUE	FALSE	FALSE	FALSE	FALSE	FALSE	TRUE	FALSE	FALSE
274	A0A087X2D8;O60271	C-Jun-amino-terminal kinase-interacting protein 4	SPAG9	FIEFEDS(1)QEQEK	7	109;109;109;109;109;109	309;2945	76.759	0.000526022	1	0	0	0	0	0	0	0	0	0	1.02046	0.994233	1.08904	0	0	0	0	NA	FALSE	FALSE	FALSE	FALSE	TRUE	TRUE	FALSE	FALSE	FALSE	TRUE	FALSE	FALSE	FALSE	FALSE	FALSE	FALSE	FALSE	FALSE
275	A0A087X2D8;O60271	C-Jun-amino-terminal kinase-interacting protein 4	SPAG9	FQELS(0.001)QPRS(0.479)HT(0.479)S(0.042)LK	9	242;242;242;99;242;242;242;99	309;2945	74.147	0.00034767	0.478501	0	0	0	0	0	0	0	0	0	1.02046	0.994233	1.08904	0	0	0	0	NA	FALSE	FALSE	FALSE	TRUE	FALSE	TRUE	FALSE	TRUE	FALSE	TRUE	FALSE	FALSE	FALSE	FALSE	FALSE	TRUE	FALSE	FALSE
282	A0A087X2D8;O60271	C-Jun-amino-terminal kinase-interacting protein 4	SPAG9	QRS(0.271)AS(0.753)QS(0.702)S(0.273)LDK	7	723;718;722;575;718;732;732	309;2945	56.286	0.0216262	0.702404	0	0	0	0	0	0	0	0	0	1.02046	0.994233	1.08904	0	0	0	0	NA	FALSE	FALSE	FALSE	TRUE	FALSE	TRUE	FALSE	FALSE	FALSE	TRUE	FALSE	FALSE	FALSE	FALSE	FALSE	FALSE	FALSE	FALSE
284	A0A087X2D8;O60271	C-Jun-amino-terminal kinase-interacting protein 4	SPAG9	RS(0.489)S(0.489)T(0.022)LSQLPGDK	2	584;579;583;436;579;593;593	309;2945	75.376	0.000386658	0.488705	0	0	0	0	0	0	0	0	0	1.02046	0.994233	1.08904	0	0	0	0	NA	FALSE	FALSE	TRUE	TRUE	FALSE	TRUE	FALSE	FALSE	FALSE	TRUE	FALSE	TRUE	TRUE	FALSE	FALSE	TRUE	FALSE	FALSE
293	A0A087X2H1	E3 ubiquitin-protein ligase HECTD1	HECTD1	VS(0.001)T(0.003)LAGPS(0.498)S(0.498)DDENEEES(0.001)KPEKEDEPQEDAK	9	632;632;632;106	311	65.223	2.78441e-05	0.497799	0	0	0	0	0	0	0	0	0	0.93955	1.00515	1.0138	0	0	0	0	NA	FALSE	FALSE	FALSE	TRUE	TRUE	TRUE	FALSE	FALSE	FALSE	FALSE	FALSE	FALSE	FALSE	FALSE	FALSE	FALSE	FALSE	FALSE
294	A0A087X2H1	E3 ubiquitin-protein ligase HECTD1	HECTD1	VS(0.003)T(0.003)LAGPS(0.331)S(0.331)DDENEEES(0.331)KPEKEDEPQEDAK	17	640;640;640;114	311	31.632	0.0217471	0.331218	0	0	0	0	0	0	0	0	0	0.93955	1.00515	1.0138	0	0	0	0	NA	FALSE	FALSE	FALSE	FALSE	TRUE	FALSE	FALSE	FALSE	FALSE	FALSE	FALSE	FALSE	FALSE	FALSE	FALSE	FALSE	FALSE	FALSE
295	A0A088AWL3	Nuclear receptor corepressor 1	NCOR1	GS(0.002)IS(0.002)RMPIEDS(0.498)S(0.498)PEK	11	1102;1195;1211	313	55.589	0.00640581	0.498376	0	0	0	0	0	0	0	0	0	0.895575	1.16591	0.96593	0	0	0	0	NA	FALSE	TRUE	FALSE	FALSE	TRUE	FALSE	FALSE	FALSE	FALSE	FALSE	FALSE	FALSE	FALSE	FALSE	FALSE	TRUE	FALSE	FALSE
296	A0A088AWL3	Nuclear receptor corepressor 1	NCOR1	GS(0.002)IS(0.002)RMPIEDS(0.498)S(0.498)PEK	12	1103;1196;1212	313	55.589	0.00640581	0.498376	0	0	0	0	0	0	0	0	0	0.895575	1.16591	0.96593	0	0	0	0	NA	FALSE	TRUE	FALSE	FALSE	TRUE	FALSE	FALSE	FALSE	FALSE	FALSE	FALSE	FALSE	FALSE	FALSE	FALSE	TRUE	FALSE	FALSE
305	A0A088AWP5	Protein prune homolog 2	PRUNE2	NIADAWSS(0.001)S(0.001)EQES(0.044)VFQS(0.893)PES(0.062)WK	17	682;682;682;682;682;323	316	70.465	2.59048e-07	0.892717	0	0	0	0	0	0	0	0	0	0.905819	0.935877	0.981946	0	0	0	0	NA	FALSE	FALSE	FALSE	TRUE	TRUE	TRUE	FALSE	FALSE	FALSE	FALSE	TRUE	FALSE	FALSE	FALSE	FALSE	TRUE	FALSE	FALSE
309	A0A088AWP5	Protein prune homolog 2	PRUNE2	RS(1)S(1)PET(0.352)GT(0.352)T(0.282)GDVAWQIS(0.014)PK	3	1789;1789;1789;1789;1789;1430;1111	316	81.477	9.35046e-05	0.999992	0	0	0	0	0	0	0	0	0	0.905819	0.935877	0.981946	0	0	0	0	NA	FALSE	FALSE	FALSE	TRUE	TRUE	TRUE	FALSE	TRUE	FALSE	FALSE	FALSE	FALSE	FALSE	FALSE	FALSE	TRUE	FALSE	FALSE
312	A0A088AWP5	Protein prune homolog 2	PRUNE2	SYLGEMT(0.001)NS(0.001)S(0.001)IAT(0.002)ENFPAVS(0.493)S(0.415)PT(0.089)QLIMK	20	2022;2022;2022;2022;2022;1663;1344	316	120.54	4.10329e-16	0.492783	0	0	0	0	0	0	0	0	0	0.905819	0.935877	0.981946	0	0	0	0	NA	FALSE	FALSE	FALSE	TRUE	FALSE	TRUE	FALSE	TRUE	FALSE	TRUE	FALSE	FALSE	FALSE	FALSE	FALSE	TRUE	FALSE	FALSE
315	A0A096LP25;Q2M2I8-2	AP2-associated protein kinase 1	AAK1	SAT(0.001)T(0.006)T(0.046)PS(0.263)GS(0.225)PRT(0.225)S(0.225)QQNVY(0.006)NPSEGSTWNPFDDDNFSK	7	24;24;676;676;18	326;5006	128.35	6.8175e-32	0.263398	0	0	0	0	0	0	0	0	0	1.00017	0.963707	0.9964	0	0	0	0	NA	TRUE	FALSE	FALSE	TRUE	FALSE	TRUE	FALSE	TRUE	FALSE	TRUE	FALSE	FALSE	TRUE	FALSE	TRUE	TRUE	FALSE	FALSE
316	A0A096LP25;Q2M2I8-2	AP2-associated protein kinase 1	AAK1	S(0.01)AT(0.028)T(0.077)T(0.217)PS(0.217)GS(0.258)PRT(0.09)S(0.09)QQNVY(0.012)NPS(0.001)EGSTWNPFDDDNFSK	9	26;26;678;678;20	326;5006	81.386	3.5945e-08	0.257923	0	0	0	0	0	0	0	0	0	1.00017	0.963707	0.9964	0	0	0	0	NA	TRUE	FALSE	FALSE	TRUE	FALSE	TRUE	FALSE	TRUE	FALSE	TRUE	FALSE	FALSE	TRUE	FALSE	FALSE	TRUE	FALSE	FALSE
317	A0A096LP25;Q2M2I8-2	AP2-associated protein kinase 1	AAK1	S(0.035)AT(0.035)T(0.035)T(0.032)PS(0.124)GS(0.124)PRT(0.185)S(0.185)QQNVY(0.136)NPS(0.04)EGS(0.033)T(0.033)WNPFDDDNFSK	13	30;30;682;682;24	326;5006	54.003	0.00134632	0.185397	0	0	0	0	0	0	0	0	0	1.00017	0.963707	0.9964	0	0	0	0	NA	TRUE	FALSE	FALSE	TRUE	FALSE	TRUE	FALSE	FALSE	FALSE	TRUE	FALSE	FALSE	TRUE	FALSE	FALSE	TRUE	FALSE	FALSE
318	A0A0A0MR88;F8W7U3	WASH complex subunit FAM21C;WASH complex subunit FAM21A	FAM21C;FAM21A	AGNS(1)DS(1)EEDDANGRVELILEPK	4	158;158;158;158;102;103;150;158;158;103;70;158;158;158;158	327;1489	100.01	0.00251246	1	0	0	0	0	0	0	0	0	0	1.00058	1.00431	1.00259	0	0	0	0	NA	FALSE	FALSE	FALSE	FALSE	TRUE	FALSE	FALSE	FALSE	FALSE	FALSE	FALSE	FALSE	FALSE	FALSE	FALSE	FALSE	FALSE	FALSE
319	A0A0A0MR88;F8W7U3	WASH complex subunit FAM21C;WASH complex subunit FAM21A	FAM21C;FAM21A	AGNS(1)DS(1)EEDDANGRVELILEPK	6	160;160;160;160;104;105;152;160;160;105;72;160;160;160;160	327;1489	100.01	0.00251246	1	0	0	0	0	0	0	0	0	0	1.00058	1.00431	1.00259	0	0	0	0	NA	FALSE	FALSE	FALSE	FALSE	TRUE	FALSE	FALSE	FALSE	FALSE	FALSE	FALSE	FALSE	FALSE	FALSE	FALSE	FALSE	FALSE	FALSE
339	A0A0A0MQW8	G-protein coupled receptor 161	GPR161	RRS(0.493)S(0.493)VT(0.014)FEDEVEQIK	3	446;297;315;351;429;449	338	130.85	1.66382e-13	0.493067	0	0	0	0	0	0	0	0	0	0	0	0	0	0	0	0	NA	FALSE	FALSE	FALSE	TRUE	FALSE	FALSE	FALSE	FALSE	FALSE	FALSE	TRUE	TRUE	TRUE	FALSE	FALSE	FALSE	FALSE	FALSE
341	F2Z357	Rap1 GTPase-activating protein 1	RAP1GAP	RS(1)S(1)AIGIENIQEVQEK	2	498;583;529;583;498;524;528;562	344	114.71	0.00197292	1	0	0	0	0	0	0	0	0	0	0	0	0	0	0	0	0	NA	FALSE	FALSE	FALSE	TRUE	FALSE	TRUE	FALSE	FALSE	FALSE	FALSE	FALSE	TRUE	TRUE	FALSE	FALSE	FALSE	FALSE	FALSE
342	F2Z357	Rap1 GTPase-activating protein 1	RAP1GAP	RS(1)S(1)AIGIENIQEVQEK	3	499;584;530;584;499;525;529;563	344	114.71	0.00197292	1	0	0	0	0	0	0	0	0	0	0	0	0	0	0	0	0	NA	FALSE	FALSE	FALSE	TRUE	FALSE	TRUE	FALSE	FALSE	FALSE	FALSE	FALSE	TRUE	TRUE	FALSE	FALSE	FALSE	FALSE	FALSE
349	A0A0A0MR46	RNA-binding protein 44	RBM44	LVMENREGLNMNLS(0.083)S(0.458)NS(0.458)AK	15	643;642	350	34.914	0.0201615	0.458466	0	0	0	0	0	0	0	0	0	0	0	0	0	0	0	0	NA	FALSE	FALSE	FALSE	TRUE	FALSE	TRUE	FALSE	TRUE	FALSE	FALSE	FALSE	FALSE	FALSE	FALSE	FALSE	FALSE	FALSE	FALSE
350	A0A0A0MR46	RNA-binding protein 44	RBM44	LVMENREGLNMNLS(0.083)S(0.458)NS(0.458)AK	17	645;644	350	34.914	0.0201615	0.458466	0	0	0	0	0	0	0	0	0	0	0	0	0	0	0	0	NA	FALSE	FALSE	FALSE	TRUE	FALSE	TRUE	FALSE	TRUE	FALSE	FALSE	FALSE	FALSE	FALSE	FALSE	FALSE	FALSE	FALSE	FALSE
353	A0A0A0MR68	Synapsin-3	SYN3	PPVQGRS(0.068)T(0.068)S(0.864)QQGEES(1)KK	9	263;520	354	66.059	0.0236492	0.863708	0	0	0	0	0	0	0	0	0	0	0	0	0	0	0	0	NA	FALSE	FALSE	FALSE	FALSE	FALSE	FALSE	FALSE	FALSE	FALSE	TRUE	FALSE	FALSE	TRUE	FALSE	FALSE	FALSE	FALSE	FALSE
354	A0A0A0MR68	Synapsin-3	SYN3	PPVQGRS(0.106)T(0.033)S(0.861)QQGEES(1)KK	15	269;526	354	66.059	0.0236492	0.999995	0	0	0	0	0	0	0	0	0	0	0	0	0	0	0	0	NA	FALSE	FALSE	FALSE	FALSE	FALSE	FALSE	FALSE	TRUE	FALSE	TRUE	FALSE	FALSE	TRUE	FALSE	FALSE	FALSE	FALSE	FALSE
356	K7EMM4	Transcription factor E2-alpha	TCF3	ART(0.322)S(0.322)S(0.322)T(0.035)DEVLSLEEK	4	98;192;478;529	358	153.79	2.097e-06	0.321611	0	0	0	0	0	0	0	0	0	1.04933	0.874995	0.960372	0	0	0	0	NA	FALSE	FALSE	FALSE	FALSE	TRUE	FALSE	FALSE	FALSE	FALSE	FALSE	FALSE	FALSE	TRUE	TRUE	FALSE	FALSE	FALSE	FALSE
360	A0A0A0MRE5	Arf-GAP with SH3 domain, ANK repeat and PH domain-containing protein 1	ASAP1	QAS(0.5)EDS(0.5)NDLTPTLPETPVPLPRK	6	1037;1044;1047;865;401	359	82.765	3.05491e-10	0.499781	0	0	0	0	0	0	0	0	0	1.0512	1.05933	0.985618	0	0	0	0	NA	FALSE	FALSE	FALSE	TRUE	TRUE	TRUE	FALSE	FALSE	FALSE	FALSE	FALSE	FALSE	FALSE	FALSE	FALSE	TRUE	FALSE	FALSE
374	A0A0A0MRJ3	Neuron navigator 1	NAV1	LYHLPPPT(0.004)VGPHS(0.342)IAS(0.438)PPEDRT(0.217)VK	16	1779;1758;1766;1823;1818;1826;1432	366	54.658	0.0190769	0.437554	0	0	0	0	0	0	0	0	0	1.02414	0.989327	1.00427	0	0	0	0	NA	FALSE	FALSE	FALSE	TRUE	TRUE	TRUE	FALSE	FALSE	FALSE	FALSE	FALSE	FALSE	FALSE	FALSE	TRUE	TRUE	FALSE	FALSE
375	A0A0A0MRJ3	Neuron navigator 1	NAV1	NSEAQAVIQGALNAS(0.407)ET(0.297)T(0.297)PK	15	1123;1102;1110;1167;1159;1167;1159;776;717;150	366	67.227	4.46947e-06	0.406792	0	0	0	0	0	0	0	0	0	1.02414	0.989327	1.00427	0	0	0	0	NA	TRUE	FALSE	FALSE	TRUE	TRUE	FALSE	FALSE	FALSE	FALSE	FALSE	FALSE	FALSE	FALSE	FALSE	FALSE	TRUE	FALSE	FALSE
384	A0A0A0MRJ3	Neuron navigator 1	NAV1	SWLRS(0.5)S(0.5)FNK	5	1172;1151;1159;1216;825;199	366	61.435	0.00781229	0.499846	0	0	0	0	0	0	0	0	0	1.02414	0.989327	1.00427	0	0	0	0	NA	FALSE	FALSE	FALSE	FALSE	FALSE	TRUE	FALSE	TRUE	FALSE	FALSE	TRUE	TRUE	TRUE	FALSE	FALSE	FALSE	FALSE	FALSE
385	A0A0A0MRJ3	Neuron navigator 1	NAV1	SWLRS(0.5)S(0.5)FNK	6	1173;1152;1160;1217;826;200	366	61.435	0.00781229	0.499846	0	0	0	0	0	0	0	0	0	1.02414	0.989327	1.00427	0	0	0	0	NA	FALSE	FALSE	FALSE	FALSE	FALSE	TRUE	FALSE	TRUE	FALSE	FALSE	TRUE	TRUE	TRUE	FALSE	FALSE	FALSE	FALSE	FALSE
386	A0A0A0MRJ3	Neuron navigator 1	NAV1	TPPVAVT(0.498)S(0.498)PIT(0.003)HTAQSALK	8	554;541;541;541;541;541;541;150;99	366	85.932	0.000290748	0.498387	0	0	0	0	0	0	0	0	0	1.02414	0.989327	1.00427	0	0	0	0	NA	FALSE	FALSE	FALSE	TRUE	FALSE	TRUE	FALSE	FALSE	FALSE	FALSE	FALSE	FALSE	FALSE	FALSE	FALSE	TRUE	FALSE	FALSE
391	A0A0A0MRM2	Nebulin-related-anchoring protein	NRAP	FS(0.768)T(0.785)VVDT(0.785)PELLRS(0.661)KAGAQLQSDVR	2	205;205;205;205;205	368	38.349	0.0159592	0.768468	0	0	0	0	0	0	0	0	0	0	0	0	0	0	0	0	NA	FALSE	FALSE	FALSE	TRUE	FALSE	TRUE	FALSE	TRUE	FALSE	FALSE	FALSE	FALSE	TRUE	FALSE	FALSE	TRUE	FALSE	FALSE
395	A0A0A0MRM9	Nucleolar and coiled-body phosphoprotein 1	NOLC1	KAS(0.277)S(0.277)S(0.277)DS(0.166)EDS(0.001)S(0.001)EEEEEVQGPPAK	4	83;84;85;84;65	370	71.946	0.00764582	0.277404	0	0	0	0	0	0	0	0	0	1.06065	0.941361	1.04507	0	0	0	0	NA	FALSE	FALSE	FALSE	TRUE	TRUE	TRUE	FALSE	FALSE	FALSE	FALSE	FALSE	TRUE	FALSE	FALSE	FALSE	FALSE	FALSE	FALSE
396	A0A0A0MRM9	Nucleolar and coiled-body phosphoprotein 1	NOLC1	KAS(0.277)S(0.277)S(0.277)DS(0.166)EDS(0.001)S(0.001)EEEEEVQGPPAK	5	84;85;86;85;66	370	71.946	0.00764582	0.277404	0	0	0	0	0	0	0	0	0	1.06065	0.941361	1.04507	0	0	0	0	NA	FALSE	FALSE	FALSE	TRUE	TRUE	TRUE	FALSE	FALSE	FALSE	FALSE	FALSE	TRUE	FALSE	FALSE	FALSE	FALSE	FALSE	FALSE
397	A0A0A0MRM9	Nucleolar and coiled-body phosphoprotein 1	NOLC1	RGS(0.375)Y(0.175)RGGS(0.375)IS(0.075)VQVNSIK	3	690;681;682;691	370	78.088	0.000117293	0.375256	0	0	0	0	0	0	0	0	0	1.06065	0.941361	1.04507	0	0	0	0	NA	FALSE	FALSE	FALSE	FALSE	FALSE	FALSE	FALSE	FALSE	FALSE	FALSE	TRUE	TRUE	TRUE	FALSE	FALSE	FALSE	FALSE	FALSE
398	A0A0A0MRM9	Nucleolar and coiled-body phosphoprotein 1	NOLC1	RGS(0.375)Y(0.175)RGGS(0.375)IS(0.075)VQVNSIK	8	695;686;687;696	370	78.088	0.000117293	0.375256	0	0	0	0	0	0	0	0	0	1.06065	0.941361	1.04507	0	0	0	0	NA	FALSE	FALSE	FALSE	FALSE	FALSE	FALSE	FALSE	FALSE	FALSE	FALSE	TRUE	TRUE	TRUE	FALSE	FALSE	FALSE	FALSE	FALSE
408	A0A0A0MRP6	Probable global transcription activator SNF2L1	SMARCA1	S(1)PT(1)S(1)PLNMKLGRPR	1	116;116;116;116	374	75.509	0.0122653	1	0	0	0	0	0	0	0	0	0	0.993876	0.962767	0.97295	0	0	0	0	NA	FALSE	FALSE	FALSE	TRUE	FALSE	TRUE	FALSE	FALSE	FALSE	FALSE	FALSE	FALSE	FALSE	FALSE	FALSE	TRUE	FALSE	FALSE
411	A0A0A0MRS6;Q86UV5;Q86UV5-5	Ubiquitin carboxyl-terminal hydrolase 48	USP48	DS(0.001)APELNVS(0.435)S(0.188)S(0.188)ET(0.188)EEDKEEAKPDGEK	9	424;886;898;886;11;424	379;5616;5617	40.145	0.0126044	0.434967	0	0	0	0	0	0	0	0	0	1.03667	0.95028	1.03465	0	0	0	0	NA	FALSE	FALSE	FALSE	TRUE	TRUE	TRUE	FALSE	TRUE	FALSE	FALSE	FALSE	FALSE	FALSE	FALSE	FALSE	FALSE	FALSE	FALSE
421	A0A0A0MRY2	Zinc finger MYND domain-containing protein 11	ZMYND11	NEDRGEEEAES(0.127)S(0.859)IS(0.008)S(0.002)T(0.002)S(0.002)NEQLK	12	258;298;323;347;361;324;293;324;377;378;378	389	74.748	3.74284e-10	0.85911	0	0	0	0	0	0	0	0	0	1.04502	1.06402	1.08359	0	0	0	0	NA	FALSE	FALSE	FALSE	TRUE	TRUE	TRUE	FALSE	FALSE	FALSE	TRUE	FALSE	FALSE	FALSE	FALSE	TRUE	FALSE	FALSE	FALSE
425	A0A0A0MS50	Zinc finger protein 300	ZNF300	S(0.336)S(0.421)S(0.482)QS(0.727)EPNS(0.034)NLEK	3	223;187;223;238;239	398	86.498	0.0187951	0.482038	0	0	0	0	0	0	0	0	0	0	0	0	0	0	0	0	NA	FALSE	FALSE	FALSE	TRUE	TRUE	TRUE	FALSE	FALSE	FALSE	TRUE	FALSE	FALSE	FALSE	FALSE	TRUE	FALSE	FALSE	FALSE
426	A0A0A0MS50	Zinc finger protein 300	ZNF300	S(0.336)S(0.421)S(0.482)QS(0.727)EPNS(0.034)NLEK	5	225;189;225;240;241	398	86.498	0.0187951	0.72667	0	0	0	0	0	0	0	0	0	0	0	0	0	0	0	0	NA	FALSE	FALSE	FALSE	TRUE	TRUE	TRUE	FALSE	FALSE	FALSE	TRUE	FALSE	FALSE	FALSE	FALSE	TRUE	FALSE	FALSE	FALSE
430	A0A0A0MS59	Helicase SRCAP	SRCAP	Y(0.165)S(0.373)DLLS(0.305)QS(0.157)LNQPLTSSK	2	47;225;244;244;244	400	84.975	0.010116	0.372788	0	0	0	0	0	0	0	0	0	0.860163	0.887503	1.16123	0	0	0	0	NA	FALSE	FALSE	FALSE	FALSE	FALSE	TRUE	FALSE	TRUE	FALSE	TRUE	FALSE	FALSE	FALSE	FALSE	FALSE	FALSE	FALSE	FALSE
432	A0A0A0MS79	Nck-associated protein 5	NCKAP5	IQMRS(1)LQQQFS(1)R	5	107;107;103;107;107;82;107	404	98.033	0.00258012	1	0	0	0	0	0	0	0	0	0	0	0	0	0	0	0	0	NA	FALSE	FALSE	FALSE	FALSE	TRUE	FALSE	FALSE	TRUE	FALSE	FALSE	FALSE	FALSE	FALSE	FALSE	TRUE	FALSE	FALSE	FALSE
433	A0A0A0MS79	Nck-associated protein 5	NCKAP5	IQMRS(1)LQQQFS(1)R	11	113;113;109;113;113;88;113	404	98.033	0.00258012	1	0	0	0	0	0	0	0	0	0	0	0	0	0	0	0	0	NA	FALSE	FALSE	FALSE	FALSE	TRUE	FALSE	FALSE	TRUE	FALSE	TRUE	FALSE	FALSE	FALSE	FALSE	TRUE	FALSE	FALSE	FALSE
436	A0A0A0MSA7	Eukaryotic translation initiation factor 4 gamma 3	EIF4G3	IEVEADGQT(0.015)EEILDS(0.328)QNLNS(0.328)RRS(0.328)PVPAQIAITVPK	15	486;676;487;493	408	69.482	4.50059e-08	0.328366	0	0	0	0	0	0	0	0	0	0.969377	1.04427	1.01123	0	0	0	0	NA	FALSE	FALSE	FALSE	TRUE	FALSE	FALSE	FALSE	FALSE	FALSE	TRUE	FALSE	FALSE	FALSE	FALSE	FALSE	TRUE	FALSE	FALSE
437	A0A0A0MSA7	Eukaryotic translation initiation factor 4 gamma 3	EIF4G3	IEVEADGQT(0.014)EEILDS(0.175)QNLNS(0.401)RRS(0.401)PVPAQIAIT(0.009)VPK	20	491;681;492;498	408	69.482	4.50059e-08	0.40093	0	0	0	0	0	0	0	0	0	0.969377	1.04427	1.01123	0	0	0	0	NA	FALSE	FALSE	FALSE	TRUE	FALSE	FALSE	FALSE	FALSE	FALSE	TRUE	FALSE	FALSE	FALSE	FALSE	FALSE	TRUE	FALSE	FALSE
438	A0A0A0MSA7	Eukaryotic translation initiation factor 4 gamma 3	EIF4G3	IEVEADGQT(0.014)EEILDS(0.175)QNLNS(0.401)RRS(0.401)PVPAQIAIT(0.009)VPK	23	494;684;495;501	408	69.482	4.50059e-08	0.40093	0	0	0	0	0	0	0	0	0	0.969377	1.04427	1.01123	0	0	0	0	NA	FALSE	FALSE	FALSE	TRUE	FALSE	TRUE	FALSE	FALSE	FALSE	TRUE	FALSE	FALSE	FALSE	FALSE	FALSE	TRUE	FALSE	FALSE
449	A0A0A0MSZ1	MAP/microtubule affinity-regulating kinase 3	MARK3	SSELDAS(0.004)DS(0.319)S(0.319)S(0.319)S(0.019)S(0.022)NLSLAK	9	399;399;376;399;297;376;376;376;297	429	154.56	8.56887e-06	0.318602	0	0	0	0	0	0	0	0	0	1.07339	0.99083	0.966702	0	0	0	0	NA	FALSE	FALSE	FALSE	TRUE	FALSE	TRUE	FALSE	FALSE	FALSE	FALSE	FALSE	TRUE	TRUE	FALSE	FALSE	FALSE	FALSE	FALSE
450	A0A0A0MSZ1	MAP/microtubule affinity-regulating kinase 3	MARK3	SSELDAS(0.004)DS(0.319)S(0.319)S(0.319)S(0.019)S(0.022)NLSLAK	10	400;400;377;400;298;377;377;377;298	429	154.56	8.56887e-06	0.318602	0	0	0	0	0	0	0	0	0	1.07339	0.99083	0.966702	0	0	0	0	NA	FALSE	FALSE	FALSE	TRUE	FALSE	TRUE	FALSE	FALSE	FALSE	FALSE	FALSE	TRUE	TRUE	FALSE	FALSE	FALSE	FALSE	FALSE
451	A0A0A0MSZ1	MAP/microtubule affinity-regulating kinase 3	MARK3	SSELDAS(0.004)DS(0.319)S(0.319)S(0.319)S(0.019)S(0.022)NLSLAK	11	401;401;378;401;299;378;378;378;299	429	154.56	8.56887e-06	0.318602	0	0	0	0	0	0	0	0	0	1.07339	0.99083	0.966702	0	0	0	0	NA	FALSE	FALSE	FALSE	TRUE	FALSE	TRUE	FALSE	FALSE	FALSE	FALSE	FALSE	TRUE	TRUE	FALSE	FALSE	FALSE	FALSE	FALSE
452	A0A0A0MSZ1	MAP/microtubule affinity-regulating kinase 3	MARK3	S(0.256)S(0.256)GS(0.487)AVGGK	4	481;481;458;481;379;442;458;458;458;465;379;442;210;37	429	58.592	0.0174245	0.487079	0	0	0	0	0	0	0	0	0	1.07339	0.99083	0.966702	0	0	0	0	NA	FALSE	FALSE	FALSE	TRUE	FALSE	TRUE	FALSE	FALSE	FALSE	FALSE	FALSE	TRUE	TRUE	FALSE	FALSE	TRUE	FALSE	FALSE
457	A0A0A0MT60	Peptidyl-prolyl cis-trans isomerase;FK506-binding protein 15	FKBP15	S(0.333)NS(0.333)LS(0.333)EQLAINT(0.001)S(0.999)PDAVK	1	369;344;344;369;344	439	119.04	0.0017976	0.333244	0	0	0	0	0	0	0	0	0	1.00379	0.979964	1.02123	0	0	0	0	NA	FALSE	FALSE	FALSE	FALSE	TRUE	TRUE	FALSE	FALSE	FALSE	FALSE	FALSE	FALSE	FALSE	FALSE	FALSE	TRUE	FALSE	FALSE
458	A0A0A0MT60	Peptidyl-prolyl cis-trans isomerase;FK506-binding protein 15	FKBP15	S(0.333)NS(0.333)LS(0.333)EQLAINT(0.001)S(0.999)PDAVK	3	371;346;346;371;346	439	119.04	0.0017976	0.333322	0	0	0	0	0	0	0	0	0	1.00379	0.979964	1.02123	0	0	0	0	NA	FALSE	FALSE	FALSE	FALSE	TRUE	TRUE	FALSE	FALSE	FALSE	FALSE	FALSE	FALSE	FALSE	FALSE	FALSE	TRUE	FALSE	FALSE
459	A0A0A0MT60	Peptidyl-prolyl cis-trans isomerase;FK506-binding protein 15	FKBP15	S(0.333)NS(0.333)LS(0.333)EQLAINT(0.001)S(0.999)PDAVK	5	373;348;348;373;348	439	119.04	0.0017976	0.333434	0	0	0	0	0	0	0	0	0	1.00379	0.979964	1.02123	0	0	0	0	NA	FALSE	FALSE	FALSE	FALSE	TRUE	TRUE	FALSE	FALSE	FALSE	FALSE	FALSE	FALSE	FALSE	FALSE	FALSE	TRUE	FALSE	FALSE
464	A0A0A0MTG4	TATA element modulatory factor	TMF1	GYALVPIIVNS(0.435)S(0.282)T(0.282)PK	11	362;362;362;362	445	61.11	0.00212629	0.435467	0	0	0	0	0	0	0	0	0	1.04032	1.02229	1.05105	0	0	0	0	NA	TRUE	FALSE	TRUE	FALSE	FALSE	TRUE	FALSE	FALSE	FALSE	FALSE	FALSE	FALSE	FALSE	FALSE	FALSE	TRUE	FALSE	FALSE
465	A0A0A0MTG4	TATA element modulatory factor	TMF1	GYALVPIIVNS(0.005)S(0.498)T(0.498)PK	12	363;363;363;363	445	150.9	5.77336e-05	0.497632	0	0	0	0	0	0	0	0	0	1.04032	1.02229	1.05105	0	0	0	0	NA	TRUE	FALSE	TRUE	FALSE	FALSE	TRUE	FALSE	FALSE	FALSE	FALSE	FALSE	FALSE	FALSE	FALSE	FALSE	TRUE	FALSE	FALSE
487	A0A0B4J2C2;Q9Y2H0-3	Disks large-associated protein 4	DLGAP4	RAAS(0.372)VRQNS(0.297)AT(0.115)ES(0.115)ADS(0.101)IEIYVPEAQTR	4	261;965;429;968	489;7532	68.046	5.62204e-05	0.371967	0	0	0	0	0	0	0	0	0	0.909657	0.929309	0.995246	0	0	0	0	NA	FALSE	FALSE	FALSE	TRUE	TRUE	TRUE	FALSE	FALSE	FALSE	FALSE	TRUE	FALSE	FALSE	FALSE	FALSE	FALSE	FALSE	FALSE
490	A0A0B4J2G4	Leucine-rich repeat-containing protein 41	LRRC41	RS(0.001)PS(0.001)APAAT(0.001)S(0.003)S(0.012)AS(0.468)S(0.468)S(0.034)T(0.01)S(0.003)S(0.001)YK	13	346;346;120;258;368;368	494	47.728	0.0057414	0.467887	0	0	0	0	0	0	0	0	0	1.00701	0.937935	1.12601	0	0	0	0	NA	FALSE	FALSE	FALSE	TRUE	FALSE	TRUE	FALSE	FALSE	FALSE	FALSE	FALSE	FALSE	FALSE	FALSE	FALSE	TRUE	FALSE	FALSE
491	A0A0B4J2G4	Leucine-rich repeat-containing protein 41	LRRC41	RS(0.001)PS(0.001)APAAT(0.001)S(0.003)S(0.012)AS(0.468)S(0.468)S(0.034)T(0.01)S(0.003)S(0.001)YK	14	347;347;121;259;369;369	494	47.728	0.0057414	0.467887	0	0	0	0	0	0	0	0	0	1.00701	0.937935	1.12601	0	0	0	0	NA	FALSE	FALSE	FALSE	TRUE	FALSE	TRUE	FALSE	FALSE	FALSE	FALSE	FALSE	FALSE	FALSE	FALSE	FALSE	TRUE	FALSE	FALSE
492	K7EQ54	Lysine-specific demethylase 4B	KDM4B	EPVSPMELTGPEDGAAS(0.541)S(0.462)GAGRMET(0.997)K	17	325;579;613;579	496	53.603	0.0249579	0.541059	0	0	0	0	0	0	0	0	0	1.09525	1.01012	1.00635	0	0	0	0	NA	FALSE	FALSE	FALSE	FALSE	TRUE	FALSE	FALSE	TRUE	FALSE	FALSE	FALSE	FALSE	FALSE	FALSE	FALSE	FALSE	FALSE	FALSE
493	A0A0C4DFN1	Mitofusin-1	MFN1	AEPVS(1)PLK	5	6;6;6;6;6	498	77.662	0.00770363	1	0	0	0	0	0	0	0	0	0	1.01703	1.0293	0.958836	0	0	0	0	NA	FALSE	TRUE	FALSE	FALSE	FALSE	FALSE	FALSE	FALSE	FALSE	FALSE	FALSE	FALSE	FALSE	FALSE	FALSE	TRUE	FALSE	FALSE
494	H7C4D3	Glucokinase regulatory protein	GCKR	IAT(0.218)LMKS(0.782)VS(0.621)T(0.404)S(0.975)LEK	7	20;319;319	499	72.797	0.0207539	0.78223	0	0	0	0	0	0	0	0	0	0	0	0	0	0	0	0	NA	TRUE	FALSE	FALSE	TRUE	TRUE	TRUE	FALSE	TRUE	FALSE	TRUE	FALSE	FALSE	FALSE	FALSE	FALSE	TRUE	FALSE	FALSE
495	H7C4D3	Glucokinase regulatory protein	GCKR	IAT(0.218)LMKS(0.782)VS(0.621)T(0.404)S(0.975)LEK	9	22;321;321	499	72.797	0.0207539	0.620994	0	0	0	0	0	0	0	0	0	0	0	0	0	0	0	0	NA	TRUE	FALSE	FALSE	TRUE	TRUE	TRUE	FALSE	TRUE	FALSE	FALSE	FALSE	FALSE	FALSE	FALSE	FALSE	TRUE	FALSE	FALSE
496	H7C4D3	Glucokinase regulatory protein	GCKR	IAT(0.383)LMKS(0.617)VS(0.51)T(0.51)S(0.98)LEK	11	24;323;323	499	72.797	0.0207539	0.979624	0	0	0	0	0	0	0	0	0	0	0	0	0	0	0	0	NA	FALSE	FALSE	FALSE	TRUE	TRUE	TRUE	FALSE	TRUE	FALSE	FALSE	FALSE	FALSE	FALSE	FALSE	FALSE	FALSE	FALSE	FALSE
498	C9JE56	WD repeat-containing protein 76	WDR76	NTSSKAESTLQNS(0.373)S(0.373)S(0.085)AVHT(0.085)ES(0.085)NK	13	48;48;112	511	54.672	0.0234161	0.372906	0	0	0	0	0	0	0	0	0	0	0	0	0	0	0	0	NA	FALSE	FALSE	FALSE	FALSE	TRUE	TRUE	FALSE	TRUE	FALSE	FALSE	FALSE	FALSE	FALSE	FALSE	TRUE	FALSE	FALSE	FALSE
499	C9JE56	WD repeat-containing protein 76	WDR76	NTSSKAESTLQNS(0.373)S(0.373)S(0.085)AVHT(0.085)ES(0.085)NK	14	49;49;113	511	54.672	0.0234161	0.372906	0	0	0	0	0	0	0	0	0	0	0	0	0	0	0	0	NA	FALSE	FALSE	FALSE	FALSE	TRUE	TRUE	FALSE	TRUE	FALSE	FALSE	FALSE	FALSE	FALSE	FALSE	TRUE	FALSE	FALSE	FALSE
501	A0A0C4DG33	Peroxisome biogenesis factor 1	PEX1	GRY(0.052)RS(0.474)QS(0.474)GEDES(0.001)MNQPGPIK	5	1152;1209;887	518	87.102	0.000152538	0.473708	0	0	0	0	0	0	0	0	0	0.926386	1.0517	1.00921	0	0	0	0	NA	FALSE	FALSE	FALSE	FALSE	FALSE	FALSE	FALSE	FALSE	FALSE	TRUE	FALSE	FALSE	FALSE	TRUE	TRUE	FALSE	FALSE	FALSE
502	A0A0C4DG33	Peroxisome biogenesis factor 1	PEX1	GRY(0.052)RS(0.474)QS(0.474)GEDES(0.001)MNQPGPIK	7	1154;1211;889	518	87.102	0.000152538	0.473708	0	0	0	0	0	0	0	0	0	0.926386	1.0517	1.00921	0	0	0	0	NA	FALSE	FALSE	FALSE	FALSE	FALSE	FALSE	FALSE	FALSE	FALSE	TRUE	FALSE	FALSE	FALSE	TRUE	TRUE	FALSE	FALSE	FALSE
509	A0A0C4DG98	THO complex subunit 2	THOC2	NET(0.637)Y(0.372)NS(0.991)HPLLVK	6	419;534	525	115.23	0.0245296	0.991257	0	0	0	0	0	0	0	0	0	1.05227	1.01396	0.962923	0	0	0	0	NA	FALSE	FALSE	FALSE	FALSE	FALSE	FALSE	FALSE	FALSE	FALSE	FALSE	FALSE	FALSE	FALSE	FALSE	FALSE	FALSE	FALSE	FALSE
512	A0A0C4DGA6	Helicase-like transcription factor	HLTF	TAVQY(0.001)IES(0.333)S(0.333)DS(0.333)EEIETSELPQK	8	397;397;275	527	85.35	1.47208e-14	0.332748	0	0	0	0	0	0	0	0	0	0.954702	0.938158	0.968315	0	0	0	0	NA	FALSE	FALSE	FALSE	TRUE	TRUE	FALSE	FALSE	FALSE	FALSE	FALSE	FALSE	TRUE	TRUE	FALSE	FALSE	FALSE	FALSE	FALSE
514	A0A0C4DGA6	Helicase-like transcription factor	HLTF	TAVQY(0.001)IES(0.333)S(0.333)DS(0.333)EEIETSELPQK	11	400;400;278	527	85.35	1.47208e-14	0.332748	0	0	0	0	0	0	0	0	0	0.954702	0.938158	0.968315	0	0	0	0	NA	FALSE	FALSE	FALSE	TRUE	TRUE	FALSE	FALSE	FALSE	FALSE	FALSE	FALSE	TRUE	TRUE	FALSE	FALSE	FALSE	FALSE	FALSE
520	A0A0C4DGG9	Chromodomain-helicase-DNA-binding protein 4	CHD4	T(0.089)PT(0.089)PS(0.371)T(0.371)PGDT(0.08)QPNTPAPVPPAEDGIK	5	1569;1544;1572;1537	532	63.63	0.00017842	0.370958	0	0	0	0	0	0	0	0	0	0.958402	0.975607	1.04331	0	0	0	0	NA	TRUE	FALSE	TRUE	TRUE	FALSE	TRUE	FALSE	FALSE	FALSE	TRUE	FALSE	FALSE	FALSE	FALSE	FALSE	TRUE	FALSE	FALSE
521	A0A0C4DGG9	Chromodomain-helicase-DNA-binding protein 4	CHD4	QLGDS(1)S(1)GEGPEFVEEEEEVALR	5	82;85;85;85	532	72.772	0.0189961	1	0	0	0	0	0	0	0	0	0	0.958402	0.975607	1.04331	0	0	0	0	NA	FALSE	FALSE	FALSE	FALSE	TRUE	FALSE	FALSE	TRUE	FALSE	FALSE	FALSE	FALSE	FALSE	FALSE	FALSE	FALSE	FALSE	FALSE
522	A0A0C4DGG9	Chromodomain-helicase-DNA-binding protein 4	CHD4	QLGDS(1)S(1)GEGPEFVEEEEEVALR	6	83;86;86;86	532	72.772	0.0189961	1	0	0	0	0	0	0	0	0	0	0.958402	0.975607	1.04331	0	0	0	0	NA	FALSE	FALSE	FALSE	FALSE	TRUE	FALSE	FALSE	TRUE	FALSE	FALSE	FALSE	FALSE	FALSE	FALSE	FALSE	FALSE	FALSE	FALSE
538	A0A0C4DGZ0	DNA-directed RNA polymerase;DNA-directed RNA polymerase II subunit RPB1	POLR2A	YSPTSPT(0.004)YS(0.995)PT(0.001)SPK	9	1917;1917	550	83.751	0.000162503	0.994993	0	0	0	0	0	0	0	0	0	1.08225	1.00447	1.04603	0	0	0	0	NA	TRUE	FALSE	FALSE	TRUE	FALSE	TRUE	FALSE	FALSE	FALSE	FALSE	FALSE	FALSE	FALSE	FALSE	FALSE	TRUE	FALSE	FALSE
540	A0A0C4DGZ0	DNA-directed RNA polymerase;DNA-directed RNA polymerase II subunit RPB1	POLR2A	Y(0.193)S(0.245)PT(0.245)S(0.245)PT(0.04)Y(0.031)SPTSPVY(0.002)T(0.447)PT(0.276)S(0.276)PK	2	1889;1889	550	113.88	0.000371748	0.24538	0	0	0	0	0	0	0	0	0	1.08225	1.00447	1.04603	0	0	0	0	NA	TRUE	FALSE	FALSE	TRUE	FALSE	TRUE	FALSE	FALSE	FALSE	FALSE	FALSE	FALSE	FALSE	FALSE	FALSE	TRUE	FALSE	FALSE
541	A0A0C4DGZ0	DNA-directed RNA polymerase;DNA-directed RNA polymerase II subunit RPB1	POLR2A	Y(0.03)S(0.038)PT(0.222)S(0.287)PT(0.287)Y(0.134)S(0.001)PTSPVYTPTSPK	5	1892;1892	550	113.88	0.000371748	0.287269	0	0	0	0	0	0	0	0	0	1.08225	1.00447	1.04603	0	0	0	0	NA	TRUE	FALSE	FALSE	TRUE	FALSE	TRUE	FALSE	FALSE	FALSE	FALSE	FALSE	FALSE	FALSE	FALSE	FALSE	TRUE	FALSE	FALSE
544	A0A0C4DGZ0	DNA-directed RNA polymerase;DNA-directed RNA polymerase II subunit RPB1	POLR2A	YTPTSPSY(0.001)S(0.031)PS(0.467)S(0.414)PEY(0.071)T(0.016)PT(0.001)SPK	11	1849;1849	550	95.666	1.48654e-05	0.467037	0	0	0	0	0	0	0	0	0	1.08225	1.00447	1.04603	0	0	0	0	NA	TRUE	FALSE	FALSE	TRUE	TRUE	TRUE	FALSE	FALSE	FALSE	FALSE	FALSE	FALSE	FALSE	FALSE	FALSE	TRUE	FALSE	FALSE
552	A0A0C4DH22	Band 4.1-like protein 1	EPB41L1	GAAAMIPGPQT(0.103)VAT(0.103)EIRS(0.397)LS(0.397)PIIGK	18	781;782;680;602;602;673;210;143	556	39.288	0.020848	0.396582	0	0	0	0	0	0	0	0	0	0.910575	0.90399	0.922038	0	0	0	0	NA	FALSE	FALSE	FALSE	FALSE	FALSE	TRUE	FALSE	TRUE	FALSE	FALSE	FALSE	FALSE	FALSE	FALSE	FALSE	TRUE	FALSE	FALSE
557	A0A0C4DH56	Poly(A) polymerase gamma	PAPOLG	S(0.087)DS(0.412)PS(0.492)VGET(0.005)ERNS(0.005)AEPAAVIVEK	5	222;554;554	557	51.645	0.0027215	0.491748	0	0	0	0	0	0	0	0	0	0.776073	1.00711	0.935807	0	0	0	0	NA	FALSE	FALSE	TRUE	TRUE	TRUE	TRUE	FALSE	FALSE	FALSE	FALSE	FALSE	FALSE	TRUE	FALSE	FALSE	TRUE	FALSE	FALSE
566	E7EX83	Mitogen-activated protein kinase kinase kinase kinase 4	MAP4K4	QT(0.85)QS(0.85)AS(0.22)S(0.071)T(0.009)LQK	4	641;647;757;760;838;923;760;814;842;837;922;773;590;659	568	48.004	0.023336	0.850087	0	0	0	0	0	0	0	0	0	0.948709	0.932883	0.951044	0	0	0	0	NA	FALSE	FALSE	FALSE	TRUE	FALSE	TRUE	FALSE	FALSE	FALSE	TRUE	FALSE	FALSE	TRUE	FALSE	TRUE	FALSE	FALSE	FALSE
567	Q5T321	Neurobeachin	NBEA	GKKGNVS(0.333)T(0.333)IS(0.333)GLS(0.002)S(0.001)QTTGAK	7	982;982;982;982	570	51.566	0.00475105	0.332572	0	0	0	0	0	0	0	0	0	0.816832	0.898494	0.990778	0	0	0	0	NA	FALSE	FALSE	FALSE	TRUE	FALSE	TRUE	FALSE	FALSE	FALSE	TRUE	FALSE	FALSE	FALSE	FALSE	FALSE	FALSE	FALSE	FALSE
568	Q5T321	Neurobeachin	NBEA	GKKGNVS(0.333)T(0.333)IS(0.333)GLS(0.002)S(0.001)QTTGAK	10	985;985;985;985	570	51.566	0.00475105	0.332572	0	0	0	0	0	0	0	0	0	0.816832	0.898494	0.990778	0	0	0	0	NA	FALSE	FALSE	FALSE	TRUE	FALSE	TRUE	FALSE	FALSE	FALSE	TRUE	FALSE	FALSE	FALSE	FALSE	FALSE	FALSE	FALSE	FALSE
569	A0A0D9SFB3	ATP-dependent RNA helicase DDX3X	DDX3X	DAY(0.002)S(0.467)S(0.467)FGS(0.031)RS(0.031)DS(0.001)RGK	4	70;70;70;70;54;54;70;70	572	39.863	0.0227242	0.467264	0	0	0	0	0	0	0	0	0	1.00478	0.997444	1.04565	0	0	0	0	NA	FALSE	FALSE	FALSE	TRUE	FALSE	TRUE	FALSE	FALSE	TRUE	FALSE	FALSE	FALSE	FALSE	FALSE	FALSE	FALSE	FALSE	FALSE
570	A0A0D9SFB3	ATP-dependent RNA helicase DDX3X	DDX3X	DAY(0.002)S(0.467)S(0.467)FGS(0.031)RS(0.031)DS(0.001)RGK	5	71;71;71;71;55;55;71;71	572	39.863	0.0227242	0.467264	0	0	0	0	0	0	0	0	0	1.00478	0.997444	1.04565	0	0	0	0	NA	FALSE	FALSE	FALSE	TRUE	FALSE	TRUE	FALSE	FALSE	TRUE	FALSE	FALSE	FALSE	FALSE	FALSE	FALSE	FALSE	FALSE	FALSE
571	A0A0D9SFB3	ATP-dependent RNA helicase DDX3X	DDX3X	DAY(0.001)S(0.002)S(0.007)FGS(0.364)RS(0.364)DS(0.261)RGK	8	74;74;74;74;58;58;74;74	572	40.477	0.0212513	0.364338	0	0	0	0	0	0	0	0	0	1.00478	0.997444	1.04565	0	0	0	0	NA	FALSE	FALSE	FALSE	TRUE	FALSE	TRUE	FALSE	FALSE	TRUE	FALSE	FALSE	FALSE	FALSE	FALSE	FALSE	FALSE	FALSE	FALSE
572	A0A0D9SFB3	ATP-dependent RNA helicase DDX3X	DDX3X	DAY(0.001)S(0.002)S(0.007)FGS(0.364)RS(0.364)DS(0.261)RGK	10	76;76;76;76;60;60;76;76	572	40.477	0.0212513	0.364338	0	0	0	0	0	0	0	0	0	1.00478	0.997444	1.04565	0	0	0	0	NA	FALSE	FALSE	FALSE	TRUE	FALSE	TRUE	FALSE	FALSE	TRUE	FALSE	FALSE	FALSE	FALSE	FALSE	FALSE	FALSE	FALSE	FALSE
579	A0A0X1KG75;Q53SF7-3	Cordon-bleu protein-like 1	COBLL1	KRDQT(0.5)AS(0.5)APATPLVNK	7	296;322;256;294;269;256;294	585;5080	100.77	7.09009e-06	0.499813	0	0	0	0	0	0	0	0	0	0.851729	0.92946	0.985334	0	0	0	0	NA	FALSE	FALSE	FALSE	FALSE	FALSE	TRUE	FALSE	TRUE	FALSE	FALSE	FALSE	FALSE	FALSE	FALSE	TRUE	TRUE	FALSE	FALSE
584	A0A0D9SGE8	PHD finger protein 6	PHF6	TAHNSEAADLEES(1)FNEHELEPS(0.221)S(0.779)PK	13	146;146;146	589	149.74	2.45077e-29	0.999956	0	0	0	0	0	0	0	0	0	0	0	0	0	0	0	0	NA	TRUE	FALSE	TRUE	FALSE	TRUE	TRUE	FALSE	TRUE	FALSE	FALSE	FALSE	FALSE	FALSE	FALSE	TRUE	TRUE	FALSE	FALSE
587	A0A0D9SGJ6	Synaptojanin-1	SYNJ1	AS(1)PTLDFTER	2	1518;1604;1565	591	147.28	0.00249467	0.999899	0	0	0	0	0	0	0	0	0	0.967354	0.97513	1.04389	0	0	0	0	NA	FALSE	FALSE	FALSE	TRUE	FALSE	TRUE	FALSE	FALSE	FALSE	FALSE	FALSE	FALSE	FALSE	FALSE	FALSE	TRUE	FALSE	FALSE
596	A0A0G2JIS2	Histone-lysine N-methyltransferase EHMT2	EHMT2	LNSGGGLS(0.007)EELGS(0.496)ARRS(0.496)GEVTLTK	13	242;242;242;299;299;299;299	597	77.641	2.53745e-05	0.496133	0	0	0	0	0	0	0	0	0	1.18346	0.906323	1.07638	0	0	0	0	NA	FALSE	FALSE	FALSE	FALSE	FALSE	TRUE	FALSE	FALSE	FALSE	FALSE	FALSE	FALSE	TRUE	FALSE	TRUE	FALSE	FALSE	FALSE
597	A0A0G2JIS2	Histone-lysine N-methyltransferase EHMT2	EHMT2	LNSGGGLS(0.007)EELGS(0.496)ARRS(0.496)GEVTLTK	17	246;246;246;303;303;303;303	597	77.641	2.53745e-05	0.496133	0	0	0	0	0	0	0	0	0	1.18346	0.906323	1.07638	0	0	0	0	NA	FALSE	FALSE	FALSE	FALSE	TRUE	TRUE	FALSE	FALSE	FALSE	FALSE	FALSE	FALSE	TRUE	FALSE	TRUE	FALSE	FALSE	FALSE
604	H0Y6K2	Bromodomain-containing protein 2	BRD2	ASGSGGGSAALGPSGFGPS(0.394)GGS(0.447)GT(0.159)K	22	617;617;611;611;611;611;564;491;138;138	601	104.39	3.20914e-09	0.446783	0	0	0	0	0	0	0	0	0	1.047	1.00632	1.03052	0	0	0	0	NA	FALSE	FALSE	FALSE	TRUE	FALSE	FALSE	FALSE	FALSE	FALSE	FALSE	FALSE	TRUE	FALSE	FALSE	FALSE	FALSE	FALSE	FALSE
606	Q4KN23	Killer cell immunoglobulin-like receptor 3DS1	KIR3DS1	CY(0.36)GS(0.381)VT(0.373)HT(0.835)PY(0.454)QLS(0.592)APS(0.005)DPLDIVVTGLYEK	4	91;103;198;198;198;198;198;198	606	48.389	0.0176809	0.381112	0	0	0	0	0	0	0	0	0	0	0	0	0	0	0	0	NA	FALSE	FALSE	FALSE	TRUE	FALSE	TRUE	FALSE	TRUE	FALSE	FALSE	FALSE	FALSE	FALSE	FALSE	FALSE	TRUE	FALSE	FALSE
607	Q4KN23	Killer cell immunoglobulin-like receptor 3DS1	KIR3DS1	CY(0.019)GS(0.02)VT(0.46)HT(0.1)PY(0.429)QLS(0.694)APS(0.695)DPLDIVVT(0.298)GLY(0.286)EK	13	100;112;207;207;207;207;207;207	606	48.389	0.0176809	0.694071	0	0	0	0	0	0	0	0	0	0	0	0	0	0	0	0	NA	FALSE	FALSE	FALSE	TRUE	FALSE	TRUE	FALSE	FALSE	FALSE	FALSE	FALSE	FALSE	FALSE	FALSE	FALSE	TRUE	FALSE	FALSE
611	J3KQU5	Ephrin type-B receptor 6	EPHB6	RGTGYTEQLQQY(0.309)S(0.345)S(0.345)PGLGVK	13	344;344;637;637;359;636	616	39.863	0.0130122	0.345224	0	0	0	0	0	0	0	0	0	0	0	0	0	0	0	0	NA	FALSE	FALSE	FALSE	FALSE	FALSE	FALSE	FALSE	FALSE	FALSE	FALSE	FALSE	TRUE	TRUE	TRUE	FALSE	TRUE	FALSE	FALSE
612	J3KQU5	Ephrin type-B receptor 6	EPHB6	RGTGYTEQLQQY(0.309)S(0.345)S(0.345)PGLGVK	14	345;345;638;638;360;637	616	39.863	0.0130122	0.345224	0	0	0	0	0	0	0	0	0	0	0	0	0	0	0	0	NA	FALSE	FALSE	FALSE	FALSE	TRUE	FALSE	FALSE	FALSE	FALSE	FALSE	FALSE	TRUE	TRUE	FALSE	FALSE	TRUE	FALSE	FALSE
615	A0A0J9YX07	Unconventional myosin-XVB	MYO15B	EKCGAVLS(0.34)QVLGAES(0.34)PLY(0.319)HLGATK	8	145;303;1284;1309;303	633	42.325	0.0159328	0.34049	0	0	0	0	0	0	0	0	0	0	0	0	0	0	0	0	NA	FALSE	FALSE	FALSE	FALSE	TRUE	FALSE	FALSE	FALSE	FALSE	TRUE	FALSE	FALSE	FALSE	FALSE	FALSE	TRUE	FALSE	FALSE
616	A0A0J9YX07	Unconventional myosin-XVB	MYO15B	EKCGAVLS(0.34)QVLGAES(0.34)PLY(0.319)HLGATK	15	152;310;1291;1316;310	633	42.325	0.0159328	0.34049	0	0	0	0	0	0	0	0	0	0	0	0	0	0	0	0	NA	FALSE	FALSE	FALSE	FALSE	FALSE	FALSE	FALSE	TRUE	FALSE	TRUE	FALSE	FALSE	FALSE	FALSE	FALSE	TRUE	FALSE	FALSE
625	F5H515	Dynein heavy chain 10, axonemal	DNAH10	QIDELVT(1)RIT(1)MPLS(1)K	14	245;456;1731	647	94.363	0.00720004	1	0	0	0	0	0	0	0	0	0	0	0	0	0	0	0	0	NA	FALSE	FALSE	FALSE	FALSE	FALSE	TRUE	FALSE	FALSE	FALSE	FALSE	FALSE	FALSE	TRUE	FALSE	FALSE	FALSE	FALSE	FALSE
626	A0A0M3HER7	Forkhead box protein R1	FOXR1	NS(0.001)S(0.001)PCGLNVQQIY(0.3)S(0.349)FT(0.349)RK	14	201;201	649	45.257	0.00654414	0.349265	0	0	0	0	0	0	0	0	0	0	0	0	0	0	0	0	NA	FALSE	FALSE	FALSE	FALSE	TRUE	FALSE	FALSE	TRUE	FALSE	FALSE	FALSE	FALSE	TRUE	FALSE	FALSE	TRUE	FALSE	FALSE
633	A0A0U1RR27	C-myc promoter-binding protein	DENND4A	DEVRRGDT(0.333)S(0.333)T(0.333)EDIQEEK	9	966;922;965;922	663	95.5	1.17961e-05	0.333333	0	0	0	0	0	0	0	0	0	0	0	0	0	0	0	0	NA	FALSE	FALSE	FALSE	FALSE	TRUE	FALSE	FALSE	FALSE	FALSE	FALSE	FALSE	FALSE	FALSE	FALSE	FALSE	FALSE	FALSE	FALSE
635	H0YIX9	R3H domain-containing protein 2	R3HDM2	AS(0.357)S(0.623)FS(0.02)GIS(0.083)ILT(0.582)RGDS(0.318)IGS(0.013)S(0.003)K	3	219;339;363;349;349;114;10;54	665	86.08	9.95621e-05	0.623273	0	0	0	0	0	0	0	0	0	0	0	0	0	0	0	0	NA	FALSE	FALSE	FALSE	TRUE	FALSE	TRUE	FALSE	FALSE	FALSE	FALSE	TRUE	FALSE	FALSE	FALSE	FALSE	FALSE	FALSE	FALSE
636	H0YIX9	R3H domain-containing protein 2	R3HDM2	AS(0.022)S(0.089)FS(0.212)GIS(0.498)ILT(0.193)RGDS(0.965)IGS(0.016)S(0.005)K	8	224;344;368;354;354;119;15;59	665	55.986	0.00620887	0.4983	0	0	0	0	0	0	0	0	0	0	0	0	0	0	0	0	NA	FALSE	FALSE	FALSE	TRUE	FALSE	TRUE	FALSE	FALSE	FALSE	FALSE	TRUE	FALSE	FALSE	FALSE	FALSE	FALSE	FALSE	FALSE
637	H0YIX9	R3H domain-containing protein 2	R3HDM2	AS(0.022)S(0.089)FS(0.212)GIS(0.498)ILT(0.193)RGDS(0.965)IGS(0.016)S(0.005)K	15	231;351;375;361;361;126;22;66	665	55.986	0.00620887	0.965	0	0	0	0	0	0	0	0	0	0	0	0	0	0	0	0	NA	FALSE	FALSE	FALSE	TRUE	FALSE	TRUE	FALSE	FALSE	FALSE	FALSE	TRUE	FALSE	FALSE	FALSE	FALSE	FALSE	FALSE	FALSE
644	A0A0U1RRM6			NS(0.996)RPS(0.845)S(0.158)PVNTPSSQPPATK	2	365	674	99.097	0.00236262	0.996085	0	0	0	0	0	0	0	0	0	0.885055	0.94742	0.930592	0	0	0	0	NA	FALSE	FALSE	FALSE	TRUE	FALSE	TRUE	FALSE	FALSE	FALSE	TRUE	FALSE	FALSE	TRUE	FALSE	FALSE	TRUE	FALSE	FALSE
645	A0A0U1RRM6			NS(0.996)RPS(0.845)S(0.158)PVNTPSSQPPATK	5	368	674	118.51	5.11739e-09	0.84517	0	0	0	0	0	0	0	0	0	0.885055	0.94742	0.930592	0	0	0	0	NA	FALSE	FALSE	FALSE	TRUE	FALSE	TRUE	FALSE	FALSE	FALSE	TRUE	FALSE	FALSE	TRUE	FALSE	FALSE	TRUE	FALSE	FALSE
646	A0A0U1RRM6			NSRPS(0.5)S(0.5)PVNTPSSQPPATK	6	369	674	118.51	5.11739e-09	0.499609	0	0	0	0	0	0	0	0	0	0.885055	0.94742	0.930592	0	0	0	0	NA	FALSE	FALSE	FALSE	TRUE	FALSE	TRUE	FALSE	FALSE	FALSE	TRUE	FALSE	FALSE	TRUE	FALSE	FALSE	TRUE	FALSE	FALSE
652	A0AVK6	Transcription factor E2F8	E2F8	GLENVS(0.003)AT(0.064)LFPS(0.239)GY(0.244)LIPLT(0.752)QCS(0.873)S(0.873)LGAES(0.878)ILS(0.073)GK	22	646	686	43.801	0.0171417	0.872969	0	0	0	0	0	0	0	0	0	0	0	0	0	0	0	0	NA	FALSE	FALSE	FALSE	TRUE	TRUE	TRUE	FALSE	FALSE	FALSE	TRUE	FALSE	FALSE	FALSE	FALSE	FALSE	FALSE	FALSE	FALSE
653	A0AVK6	Transcription factor E2F8	E2F8	GLENVS(0.003)AT(0.064)LFPS(0.239)GY(0.244)LIPLT(0.752)QCS(0.873)S(0.873)LGAES(0.878)ILS(0.073)GK	23	647	686	43.801	0.0171417	0.872873	0	0	0	0	0	0	0	0	0	0	0	0	0	0	0	0	NA	FALSE	FALSE	FALSE	TRUE	TRUE	TRUE	FALSE	FALSE	FALSE	TRUE	FALSE	FALSE	FALSE	FALSE	FALSE	FALSE	FALSE	FALSE
654	A0AVK6	Transcription factor E2F8	E2F8	GLENVS(0.003)AT(0.064)LFPS(0.239)GY(0.244)LIPLT(0.752)QCS(0.873)S(0.873)LGAES(0.878)ILS(0.073)GK	28	652	686	43.801	0.0171417	0.878049	0	0	0	0	0	0	0	0	0	0	0	0	0	0	0	0	NA	FALSE	FALSE	FALSE	TRUE	TRUE	TRUE	FALSE	FALSE	FALSE	TRUE	FALSE	FALSE	FALSE	FALSE	FALSE	TRUE	FALSE	FALSE
656	A0JP02	Pleckstrin homology domain-containing family A member 5	PLEKHA5	HVY(0.002)VPDRRS(0.002)VPAGLT(0.037)LQS(0.156)VS(0.362)PQS(0.44)LQGK	23	368;502;610;610;610;616;502;610;610;60	688	51.39	0.0187448	0.440498	0	0	0	0	0	0	0	0	0	0.996384	1.02607	1.05532	0	0	0	0	NA	FALSE	FALSE	FALSE	TRUE	TRUE	FALSE	FALSE	FALSE	FALSE	TRUE	FALSE	FALSE	FALSE	FALSE	FALSE	TRUE	FALSE	FALSE
657	A0JP02	Pleckstrin homology domain-containing family A member 5	PLEKHA5	PINLS(0.92)S(0.92)S(0.16)ENK	5	130;264;372;372;372;378;264;372;372	688	47.938	0.0138341	0.92007	0	0	0	0	0	0	0	0	0	0.996384	1.02607	1.05532	0	0	0	0	NA	FALSE	FALSE	FALSE	FALSE	TRUE	FALSE	FALSE	FALSE	TRUE	FALSE	FALSE	FALSE	FALSE	FALSE	FALSE	FALSE	FALSE	FALSE
658	A0JP02	Pleckstrin homology domain-containing family A member 5	PLEKHA5	PINLS(0.92)S(0.92)S(0.16)ENK	6	131;265;373;373;373;379;265;373;373	688	47.938	0.0138341	0.92007	0	0	0	0	0	0	0	0	0	0.996384	1.02607	1.05532	0	0	0	0	NA	FALSE	FALSE	FALSE	FALSE	TRUE	FALSE	FALSE	FALSE	TRUE	FALSE	FALSE	FALSE	FALSE	FALSE	FALSE	FALSE	FALSE	FALSE
660	A0MZ66	Shootin-1	KIAA1598	VTAEADS(0.065)S(0.444)S(0.444)PT(0.046)GILATSESK	8	493;493;493;433;463;433;81	689	95.835	1.06465e-14	0.444366	0	0	0	0	0	0	0	0	0	0.999148	0.98862	0.989033	0	0	0	0	NA	FALSE	FALSE	FALSE	TRUE	FALSE	TRUE	FALSE	FALSE	FALSE	FALSE	FALSE	TRUE	FALSE	TRUE	FALSE	TRUE	FALSE	FALSE
662	A1A4S6	Rho GTPase-activating protein 10	ARHGAP10	EDTPTS(0.001)S(0.003)LDS(0.011)LS(0.197)S(0.197)PS(0.197)PVT(0.197)T(0.197)AVPGPPGPDK	12	642;320	690	65.775	1.89719e-05	0.197093	0	0	0	0	0	0	0	0	0	0.949201	0.957968	1.00708	0	0	0	0	NA	FALSE	FALSE	FALSE	TRUE	FALSE	TRUE	FALSE	FALSE	FALSE	FALSE	FALSE	FALSE	FALSE	FALSE	FALSE	TRUE	FALSE	FALSE
663	A1A4S6	Rho GTPase-activating protein 10	ARHGAP10	EDTPTSSLDSLS(0.073)S(0.409)PS(0.409)PVT(0.055)T(0.055)AVPGPPGPDK	13	643;321	690	100.93	2.12375e-12	0.408574	0	0	0	0	0	0	0	0	0	0.949201	0.957968	1.00708	0	0	0	0	NA	FALSE	FALSE	FALSE	TRUE	FALSE	TRUE	FALSE	FALSE	FALSE	FALSE	FALSE	FALSE	FALSE	FALSE	FALSE	TRUE	FALSE	FALSE
664	A1A4S6	Rho GTPase-activating protein 10	ARHGAP10	EDTPTSSLDSLS(0.073)S(0.409)PS(0.409)PVT(0.055)T(0.055)AVPGPPGPDK	15	645;323	690	100.93	2.12375e-12	0.408574	0	0	0	0	0	0	0	0	0	0.949201	0.957968	1.00708	0	0	0	0	NA	FALSE	FALSE	FALSE	TRUE	FALSE	TRUE	FALSE	FALSE	FALSE	FALSE	FALSE	FALSE	FALSE	FALSE	FALSE	TRUE	FALSE	FALSE
666	A1X283	SH3 and PX domain-containing protein 2B	SH3PXD2B	AS(0.015)S(0.08)DMS(0.452)AS(0.452)AGY(0.001)EEISDPDMEEK	6	503	695	135.81	0.000131849	0.452131	0	0	0	0	0	0	0	0	0	1.04592	1.00089	0.944605	0	0	0	0	NA	FALSE	FALSE	FALSE	TRUE	FALSE	TRUE	FALSE	TRUE	FALSE	FALSE	FALSE	TRUE	FALSE	FALSE	TRUE	FALSE	FALSE	FALSE
667	A1X283	SH3 and PX domain-containing protein 2B	SH3PXD2B	AS(0.015)S(0.08)DMS(0.452)AS(0.452)AGY(0.001)EEISDPDMEEK	8	505	695	135.81	0.000131849	0.452131	0	0	0	0	0	0	0	0	0	1.04592	1.00089	0.944605	0	0	0	0	NA	FALSE	FALSE	FALSE	TRUE	FALSE	TRUE	FALSE	TRUE	FALSE	FALSE	FALSE	TRUE	FALSE	FALSE	TRUE	FALSE	FALSE	FALSE
669	A2A2F5	Protein TMEPAI	PMEPA1	HRLMGVNSTAAAAAGQPNVS(1)CT(1)CNCK	20	21;21	698	58.516	0.00837883	0.999926	0	0	0	0	0	0	0	0	0	0	0	0	0	0	0	0	NA	FALSE	FALSE	FALSE	FALSE	FALSE	TRUE	FALSE	FALSE	TRUE	FALSE	FALSE	FALSE	FALSE	FALSE	FALSE	FALSE	FALSE	FALSE
677	A4D0S4	Laminin subunit beta-4	LAMB4	TLNQLQQAQIT(0.001)QGRANS(0.351)T(0.351)IT(0.142)QLT(0.143)ANIT(0.011)K	17	1588;614;1588	715	55.061	0.00789195	0.351313	0	0	0	0	0	0	0	0	0	0.941429	0.882541	0.947982	0	0	0	0	NA	FALSE	FALSE	FALSE	TRUE	FALSE	TRUE	FALSE	FALSE	FALSE	TRUE	FALSE	FALSE	FALSE	FALSE	FALSE	FALSE	FALSE	FALSE
678	C9J1X0	WD repeat-containing protein 91	WDR91	KS(0.333)PS(0.333)RLS(0.333)PAQGPPQPQSSAK	2	237;272;272;272	717	45.696	0.00672811	0.333294	0	0	0	0	0	0	0	0	0	0	0	0	0	0	0	0	NA	FALSE	TRUE	FALSE	TRUE	FALSE	FALSE	FALSE	TRUE	FALSE	FALSE	FALSE	FALSE	FALSE	FALSE	FALSE	TRUE	FALSE	FALSE
679	C9J1X0	WD repeat-containing protein 91	WDR91	KS(0.333)PS(0.333)RLS(0.333)PAQGPPQPQSSAK	4	239;274;274;274	717	45.696	0.00672811	0.333294	0	0	0	0	0	0	0	0	0	0	0	0	0	0	0	0	NA	FALSE	TRUE	FALSE	TRUE	FALSE	FALSE	FALSE	TRUE	FALSE	FALSE	FALSE	FALSE	FALSE	FALSE	FALSE	TRUE	FALSE	FALSE
680	C9J1X0	WD repeat-containing protein 91	WDR91	KS(0.333)PS(0.333)RLS(0.333)PAQGPPQPQSSAK	7	242;277;277;277	717	45.696	0.00672811	0.333294	0	0	0	0	0	0	0	0	0	0	0	0	0	0	0	0	NA	FALSE	TRUE	FALSE	TRUE	FALSE	FALSE	FALSE	FALSE	FALSE	FALSE	FALSE	FALSE	FALSE	FALSE	FALSE	TRUE	FALSE	FALSE
698	A8MVU1	Putative neutrophil cytosol factor 1C;Neutrophil cytosol factor 1;Putative neutrophil cytosol factor 1B	NCF1C;NCF1;NCF1B	DDVT(0.2)GY(0.803)FPS(0.987)MY(0.949)LQKS(0.06)GQDVS(0.001)QAQRQIK	9	253;277;278	757	55.228	0.00611544	0.98697	0	0	0	0	0	0	0	0	0	0	0	0	0	0	0	0	NA	FALSE	FALSE	FALSE	FALSE	FALSE	FALSE	FALSE	TRUE	FALSE	TRUE	FALSE	FALSE	FALSE	FALSE	FALSE	FALSE	FALSE	FALSE
700	A6NIZ0	Nuclear distribution protein nudE-like 1	NDEL1	MDS(0.003)AVQAS(0.016)LS(0.982)LPAT(1)PVGK	10	215;215;215;215;40;68	761	73.574	0.0110083	0.981601	0	0	0	0	0	0	0	0	0	0.864936	0.973177	1.08885	0	0	0	0	NA	FALSE	FALSE	TRUE	FALSE	FALSE	TRUE	FALSE	FALSE	FALSE	FALSE	FALSE	FALSE	FALSE	FALSE	FALSE	TRUE	FALSE	FALSE
709	A6NML8	Protein diaphanous homolog 2	DIAPH2	MLQPRLS(1)S(1)ILFK	7	795;795;802;795;791;795	776	86.288	0.023596	1	0	0	0	0	0	0	0	0	0	0.980914	0.980846	0.962608	0	0	0	0	NA	FALSE	FALSE	FALSE	FALSE	TRUE	FALSE	FALSE	FALSE	FALSE	FALSE	TRUE	FALSE	TRUE	FALSE	FALSE	FALSE	FALSE	FALSE
710	A6NML8	Protein diaphanous homolog 2	DIAPH2	MLQPRLS(1)S(1)ILFK	8	796;796;803;796;792;796	776	86.288	0.023596	1	0	0	0	0	0	0	0	0	0	0.980914	0.980846	0.962608	0	0	0	0	NA	FALSE	FALSE	FALSE	FALSE	TRUE	FALSE	FALSE	FALSE	FALSE	FALSE	TRUE	FALSE	TRUE	FALSE	FALSE	FALSE	FALSE	FALSE
715	A6NNK5;Q12888	Tumor suppressor p53-binding protein 1	TP53BP1	EQEAWEEAT(0.262)S(0.214)EDS(0.262)S(0.262)VVIVDVK	13	759;759;754;759;759	781;4594	44.052	0.0161196	0.261971	0	0	0	0	0	0	0	0	0	1.10538	1.08474	1.11126	0	0	0	0	NA	TRUE	FALSE	FALSE	TRUE	FALSE	TRUE	FALSE	FALSE	FALSE	FALSE	FALSE	FALSE	FALSE	FALSE	TRUE	TRUE	FALSE	FALSE
716	A6NNK5;Q12888	Tumor suppressor p53-binding protein 1	TP53BP1	EQEAWEEAT(0.262)S(0.214)EDS(0.262)S(0.262)VVIVDVK	14	760;760;755;760;760	781;4594	44.052	0.0161196	0.261971	0	0	0	0	0	0	0	0	0	1.10538	1.08474	1.11126	0	0	0	0	NA	TRUE	FALSE	FALSE	TRUE	FALSE	TRUE	FALSE	FALSE	FALSE	FALSE	FALSE	FALSE	FALSE	FALSE	TRUE	TRUE	FALSE	FALSE
717	A6NNK5;Q12888	Tumor suppressor p53-binding protein 1	TP53BP1	EQLQS(0.002)VT(0.005)T(0.005)NS(0.469)GY(0.078)T(0.093)RLS(0.348)DVDANTAIK	10	207;207;202;207;207	781;4594	73.831	0.00768128	0.46882	0	0	0	0	0	0	0	0	0	1.10538	1.08474	1.11126	0	0	0	0	NA	FALSE	FALSE	FALSE	TRUE	FALSE	FALSE	FALSE	FALSE	FALSE	FALSE	FALSE	FALSE	TRUE	FALSE	FALSE	FALSE	FALSE	FALSE
724	A6NNK5;Q12888	Tumor suppressor p53-binding protein 1	TP53BP1	HEEQSNEDIPIAEQS(0.725)S(0.275)K	15	237;237;232;237;237	781;4594	61.256	0.000939382	0.724972	0	0	0	0	0	0	0	0	0	1.10538	1.08474	1.11126	0	0	0	0	NA	FALSE	FALSE	FALSE	FALSE	FALSE	TRUE	FALSE	FALSE	FALSE	FALSE	FALSE	FALSE	FALSE	FALSE	FALSE	FALSE	FALSE	FALSE
731	A6NNK5		TP53BP1	LRETAVPGPLGIEDIS(1)PNLS(1)PDDK	16	1381	781	94.707	0.00107063	0.999995	0	0	0	0	0	0	0	0	0	1.10538	1.08474	1.11126	0	0	0	0	NA	FALSE	FALSE	TRUE	FALSE	FALSE	TRUE	FALSE	TRUE	FALSE	FALSE	FALSE	FALSE	TRUE	FALSE	TRUE	TRUE	FALSE	FALSE
732	A6NNK5		TP53BP1	LRETAVPGPLGIEDIS(1)PNLS(1)PDDK	20	1385	781	94.707	0.00107063	1	0	0	0	0	0	0	0	0	0	1.10538	1.08474	1.11126	0	0	0	0	NA	FALSE	FALSE	TRUE	FALSE	FALSE	TRUE	FALSE	FALSE	FALSE	FALSE	FALSE	FALSE	FALSE	FALSE	TRUE	TRUE	FALSE	FALSE
735	A6NNK5;Q12888	Tumor suppressor p53-binding protein 1	TP53BP1	MES(0.382)LS(0.382)S(0.123)HRIDEDGENT(0.108)QIEDT(0.04)EPMS(0.927)PVLNS(0.037)K	3	535;535;530;535;535	781;4594	45.137	0.024155	0.381981	0	0	0	0	0	0	0	0	0	1.10538	1.08474	1.11126	0	0	0	0	NA	TRUE	FALSE	FALSE	TRUE	TRUE	TRUE	FALSE	TRUE	FALSE	TRUE	FALSE	FALSE	FALSE	FALSE	FALSE	TRUE	FALSE	FALSE
736	A6NNK5;Q12888	Tumor suppressor p53-binding protein 1	TP53BP1	MES(0.382)LS(0.382)S(0.123)HRIDEDGENT(0.108)QIEDT(0.04)EPMS(0.927)PVLNS(0.037)K	5	537;537;532;537;537	781;4594	45.137	0.024155	0.381981	0	0	0	0	0	0	0	0	0	1.10538	1.08474	1.11126	0	0	0	0	NA	TRUE	FALSE	FALSE	TRUE	TRUE	FALSE	FALSE	FALSE	FALSE	TRUE	FALSE	FALSE	FALSE	FALSE	FALSE	TRUE	FALSE	FALSE
747	C9JMX4	Insulin-like growth factor-binding protein 3	IGFBP3	VDYESQS(0.003)T(0.069)DT(0.036)QNFS(0.953)S(0.889)ES(0.05)K	15	92;54;64;105;174;181;202;208	794	112.45	4.19211e-15	0.889236	0	0	0	0	0	0	0	0	0	0.63386	0.587275	0.634427	0	0	0	0	NA	FALSE	FALSE	FALSE	TRUE	TRUE	TRUE	FALSE	FALSE	FALSE	TRUE	FALSE	TRUE	TRUE	FALSE	FALSE	FALSE	FALSE	FALSE
749	S4R3H3	Zinc finger SWIM domain-containing protein 8	ZSWIM8	QS(0.175)AGPNS(0.415)PT(0.136)GGGGGGGS(0.136)GGT(0.136)RMRDGLVIPLVELS(0.001)AK	7	53;53;53;53;53;53;53;53;53	796	32.009	0.0133975	0.415374	0	0	0	0	0	0	0	0	0	0.867328	0.879681	0.88414	0	0	0	0	NA	FALSE	FALSE	FALSE	FALSE	FALSE	FALSE	FALSE	FALSE	FALSE	FALSE	FALSE	TRUE	FALSE	FALSE	FALSE	TRUE	FALSE	FALSE
752	A8MQ02;P55196-3	Afadin	MLLT4	NRADHRS(0.473)S(0.527)PNVANQPPS(1)PGGK	8	1132;1180;1173;1172;1173;1173;1156	803;4203	79.395	0.000139997	0.52731	0	0	0	0	0	0	0	0	0	1.07468	0.945065	0.97839	0	0	0	0	NA	FALSE	FALSE	TRUE	FALSE	FALSE	FALSE	FALSE	FALSE	FALSE	FALSE	FALSE	FALSE	FALSE	FALSE	FALSE	TRUE	FALSE	FALSE
756	A8MQ02;P55196-3	Afadin	MLLT4	S(0.036)QDADS(0.043)PGS(0.461)S(0.461)GAPENLTFK	9	1739;1789;1782;1792;271;149;82;1701	803;4203	71.085	0.019753	0.460526	0	0	0	0	0	0	0	0	0	1.07468	0.945065	0.97839	0	0	0	0	NA	FALSE	FALSE	FALSE	TRUE	TRUE	TRUE	FALSE	FALSE	FALSE	TRUE	FALSE	FALSE	FALSE	FALSE	FALSE	TRUE	FALSE	FALSE
772	A8MXP9	Matrin-3	MATR3	RS(0.03)YS(0.97)PDGKES(1)PSDK	10	604;604;604;266;604;316	818	193.27	5.62593e-09	0.999969	0	0	0	0	0	0	0	0	0	1.10547	0.995738	1.02598	0	0	0	0	NA	FALSE	FALSE	TRUE	FALSE	FALSE	TRUE	FALSE	FALSE	FALSE	TRUE	FALSE	TRUE	FALSE	FALSE	FALSE	TRUE	FALSE	FALSE
778	A9IYQ1;Q9NTI5	Sister chromatid cohesion protein PDS5 homolog B	PDS5B	GRLDS(0.896)S(0.082)EMDHS(0.026)ENEDY(0.038)T(0.16)MS(0.16)S(0.637)PLPGK	5	130;1176;1176	828;7052	104.41	0.00015227	0.896176	0	0	0	0	0	0	0	0	0	1.08952	1.06886	1.09851	0	0	0	0	NA	FALSE	TRUE	FALSE	TRUE	TRUE	FALSE	FALSE	FALSE	FALSE	FALSE	FALSE	FALSE	FALSE	FALSE	TRUE	TRUE	FALSE	FALSE
781	A9IYQ1;Q9NTI5	Sister chromatid cohesion protein PDS5 homolog B	PDS5B	GRLDS(0.896)S(0.082)EMDHS(0.026)ENEDY(0.038)T(0.16)MS(0.16)S(0.637)PLPGK	20	145;1191;1191	828;7052	58.835	0.00824999	0.636976	0	0	0	0	0	0	0	0	0	1.08952	1.06886	1.09851	0	0	0	0	NA	FALSE	FALSE	FALSE	FALSE	TRUE	FALSE	FALSE	FALSE	FALSE	FALSE	FALSE	FALSE	FALSE	FALSE	TRUE	TRUE	FALSE	FALSE
782	A9IYQ1;Q9NTI5	Sister chromatid cohesion protein PDS5 homolog B	PDS5B	S(0.001)S(0.001)RMET(0.012)VS(0.014)NAS(0.032)S(0.037)S(0.171)S(0.733)NPS(0.358)S(0.642)PGRIK	14	116;1162;1162	828;7052	83.179	0.00373029	0.733052	0	0	0	0	0	0	0	0	0	1.08952	1.06886	1.09851	0	0	0	0	NA	FALSE	TRUE	FALSE	TRUE	TRUE	TRUE	FALSE	FALSE	FALSE	FALSE	FALSE	FALSE	FALSE	FALSE	FALSE	TRUE	FALSE	FALSE
784	A9IYQ1;Q9NTI5	Sister chromatid cohesion protein PDS5 homolog B	PDS5B	SSRMET(0.005)VS(0.013)NAS(0.05)S(0.022)S(0.193)S(0.709)NPS(0.181)S(0.827)PGRIK	18	120;1166;1166	828;7052	83.179	0.00373029	0.826509	0	0	0	0	0	0	0	0	0	1.08952	1.06886	1.09851	0	0	0	0	NA	FALSE	TRUE	FALSE	TRUE	FALSE	TRUE	FALSE	FALSE	FALSE	FALSE	FALSE	FALSE	FALSE	FALSE	FALSE	TRUE	FALSE	FALSE
787	A9IYQ1;Q9NTI5;Q9NTI5-5	Sister chromatid cohesion protein PDS5 homolog B	PDS5B	RGHT(0.311)AS(0.311)ES(0.379)DEQQWPEEK	8	211;1259;1259;29	828;7052;7053	52.541	0.00532544	0.378682	0	0	0	0	0	0	0	0	0	1.08952	1.06886	1.09851	0	0	0	0	NA	FALSE	FALSE	FALSE	TRUE	TRUE	TRUE	FALSE	FALSE	FALSE	FALSE	FALSE	FALSE	FALSE	TRUE	FALSE	FALSE	FALSE	FALSE
800	A9Z1X7;M0R088	Serine/arginine repetitive matrix protein 1	SRRM1	RRAS(1)PS(1)PPPK	4	635;624;626;625;599	830;2661	55.314	0.014376	1	0	0	0	0	0	0	0	0	0	0.965529	0.970541	1.0509	0	0	0	0	NA	FALSE	FALSE	TRUE	FALSE	FALSE	FALSE	FALSE	FALSE	FALSE	FALSE	FALSE	TRUE	TRUE	FALSE	FALSE	TRUE	FALSE	FALSE
801	A9Z1X7;M0R088	Serine/arginine repetitive matrix protein 1	SRRM1	RRAS(1)PS(1)PPPK	6	637;626;628;627;601	830;2661	55.314	0.014376	1	0	0	0	0	0	0	0	0	0	0.965529	0.970541	1.0509	0	0	0	0	NA	FALSE	FALSE	TRUE	FALSE	FALSE	FALSE	FALSE	FALSE	FALSE	FALSE	FALSE	TRUE	TRUE	FALSE	FALSE	TRUE	FALSE	FALSE
802	A9Z1X7;M0R088	Serine/arginine repetitive matrix protein 1	SRRM1	RRT(1)AS(1)PPPPPK	5	625;614;616;615;589	830;2661	61.353	0.00490208	1	0	0	0	0	0	0	0	0	0	0.965529	0.970541	1.0509	0	0	0	0	NA	FALSE	FALSE	TRUE	FALSE	FALSE	FALSE	FALSE	FALSE	FALSE	FALSE	FALSE	TRUE	TRUE	FALSE	FALSE	TRUE	FALSE	FALSE
803	A9Z1X7;M0R088	Serine/arginine repetitive matrix protein 1	SRRM1	RRVS(1)HS(1)PPPK	4	645;634;636;635;609	830;2661	61.375	0.0074473	1	0	0	0	0	0	0	0	0	0	0.965529	0.970541	1.0509	0	0	0	0	NA	FALSE	FALSE	TRUE	FALSE	FALSE	TRUE	FALSE	FALSE	FALSE	FALSE	FALSE	TRUE	TRUE	FALSE	FALSE	TRUE	FALSE	FALSE
804	A9Z1X7;M0R088	Serine/arginine repetitive matrix protein 1	SRRM1	RRVS(1)HS(1)PPPK	6	647;636;638;637;611	830;2661	61.375	0.0074473	1	0	0	0	0	0	0	0	0	0	0.965529	0.970541	1.0509	0	0	0	0	NA	FALSE	FALSE	TRUE	TRUE	FALSE	TRUE	FALSE	FALSE	FALSE	FALSE	FALSE	TRUE	TRUE	FALSE	FALSE	TRUE	FALSE	FALSE
812	B1AHJ0		APOL4	MGS(0.86)WVQLIT(0.86)S(0.86)VGVQQNHPGWT(0.421)VAGQFQEK	3	3;3;3;3;3	841	43.494	0.00305751	0.859508	0	0	0	0	0	0	0	0	0	0	0	0	0	0	0	0	NA	FALSE	FALSE	FALSE	FALSE	FALSE	FALSE	FALSE	TRUE	FALSE	FALSE	FALSE	FALSE	FALSE	FALSE	FALSE	FALSE	FALSE	FALSE
813	B1AHJ0		APOL4	MGS(0.86)WVQLIT(0.86)S(0.86)VGVQQNHPGWT(0.421)VAGQFQEK	10	10;10;10;10;10	841	43.494	0.00305751	0.859549	0	0	0	0	0	0	0	0	0	0	0	0	0	0	0	0	NA	FALSE	FALSE	FALSE	FALSE	FALSE	FALSE	FALSE	TRUE	FALSE	FALSE	FALSE	FALSE	FALSE	FALSE	FALSE	FALSE	FALSE	FALSE
814	B1AJU4	Interferon regulatory factor 6	IRF6	S(1)REFNLMY(1)DGTK	1	90;90	844	88.495	0.00803647	1	0	0	0	0	0	0	0	0	0	0	0	0	0	0	0	0	NA	FALSE	FALSE	FALSE	FALSE	FALSE	FALSE	FALSE	FALSE	FALSE	FALSE	FALSE	FALSE	FALSE	FALSE	FALSE	FALSE	FALSE	FALSE
815	B1AK44	Mitotic spindle assembly checkpoint protein MAD2B	MAD2L2	DFPWILADEQDVHMHDPRLIPLKT(0.667)MT(0.667)S(0.667)DILK	27	207;194	847	46.307	0.018694	0.666667	0	0	0	0	0	0	0	0	0	0.943843	0.932253	1.22015	0	0	0	0	NA	FALSE	FALSE	FALSE	FALSE	FALSE	FALSE	FALSE	FALSE	FALSE	FALSE	FALSE	FALSE	FALSE	FALSE	FALSE	FALSE	FALSE	FALSE
816	B1AKL4	Eukaryotic translation initiation factor 4E transporter	EIF4ENIF1	ASEENLLSSSSVPS(0.001)ADRDS(0.487)S(0.487)PT(0.016)T(0.009)NS(0.001)K	19	727;751;752;577	851	98.533	1.10579e-05	0.486968	0	0	0	0	0	0	0	0	0	1.08135	0.971559	0.98572	0	0	0	0	NA	FALSE	FALSE	FALSE	TRUE	FALSE	TRUE	FALSE	TRUE	FALSE	FALSE	FALSE	FALSE	TRUE	FALSE	FALSE	TRUE	FALSE	FALSE
818	B1AKL4	Eukaryotic translation initiation factor 4E transporter	EIF4ENIF1	MDRRS(0.476)MGET(0.454)ES(0.07)GDAFLDLK	5	5;5;5;5;5;5	851	30.094	0.00261383	0.475583	0	0	0	0	0	0	0	0	0	1.08135	0.971559	0.98572	0	0	0	0	NA	FALSE	FALSE	FALSE	FALSE	TRUE	TRUE	FALSE	FALSE	FALSE	FALSE	FALSE	FALSE	TRUE	FALSE	FALSE	FALSE	FALSE	FALSE
819	B1AKL4	Eukaryotic translation initiation factor 4E transporter	EIF4ENIF1	RRNDS(0.343)Y(0.314)T(0.343)EEEPEWFSAGPTSQSETIELTGFDDK	5	213;213;213	851	99.402	4.23748e-14	0.343002	0	0	0	0	0	0	0	0	0	1.08135	0.971559	0.98572	0	0	0	0	NA	FALSE	FALSE	FALSE	FALSE	TRUE	TRUE	FALSE	TRUE	FALSE	FALSE	FALSE	FALSE	FALSE	TRUE	FALSE	FALSE	FALSE	FALSE
820	B1AKL4	Eukaryotic translation initiation factor 4E transporter	EIF4ENIF1	WHAS(0.015)LY(0.002)PAS(0.982)GRS(0.211)S(0.789)PVES(0.001)LK	9	74;74;74;74;74	851	80.844	0.000288722	0.982404	0	0	0	0	0	0	0	0	0	1.08135	0.971559	0.98572	0	0	0	0	NA	FALSE	FALSE	FALSE	TRUE	TRUE	TRUE	FALSE	FALSE	TRUE	FALSE	FALSE	FALSE	FALSE	FALSE	FALSE	TRUE	FALSE	FALSE
822	B1AL16	Protein FAM178A	FAM178A	LRGDFDS(0.827)DEES(0.162)LGY(0.259)NLDS(0.739)DEEEET(0.012)LK	7	603;603;603	856	63.115	0.00838185	0.827289	0	0	0	0	0	0	0	0	0	0	0	0	0	0	0	0	NA	FALSE	FALSE	FALSE	FALSE	TRUE	TRUE	FALSE	FALSE	FALSE	FALSE	FALSE	FALSE	FALSE	FALSE	TRUE	FALSE	FALSE	FALSE
823	B1AL16	Protein FAM178A	FAM178A	LRGDFDS(0.827)DEES(0.162)LGY(0.259)NLDS(0.739)DEEEET(0.012)LK	18	614;614;614	856	63.115	0.00838185	0.739403	0	0	0	0	0	0	0	0	0	0	0	0	0	0	0	0	NA	FALSE	FALSE	FALSE	FALSE	TRUE	TRUE	FALSE	FALSE	FALSE	FALSE	FALSE	FALSE	FALSE	FALSE	TRUE	FALSE	FALSE	FALSE
825	B1AL16	Protein FAM178A	FAM178A	RS(0.333)S(0.333)S(0.333)DS(0.002)WEPTSAGSK	2	315;315;315	856	88.176	8.31593e-05	0.332599	0	0	0	0	0	0	0	0	0	0	0	0	0	0	0	0	NA	FALSE	FALSE	FALSE	TRUE	TRUE	TRUE	FALSE	FALSE	FALSE	FALSE	FALSE	TRUE	TRUE	TRUE	FALSE	FALSE	FALSE	FALSE
826	B1AL16	Protein FAM178A	FAM178A	RS(0.143)S(0.454)S(0.386)DS(0.017)WEPTSAGSK	3	316;316;316	856	93.812	8.31593e-05	0.45423	0	0	0	0	0	0	0	0	0	0	0	0	0	0	0	0	NA	FALSE	FALSE	FALSE	TRUE	FALSE	TRUE	FALSE	FALSE	FALSE	FALSE	FALSE	TRUE	TRUE	TRUE	FALSE	FALSE	FALSE	FALSE
836	F8W1Y1		WBSCR22	ADPQS(1)CFMT(1)RQK	5	6;6;6	884	61.212	0.00185568	1	0	0	0	0	0	0	0	0	0	0	0	0	0	0	0	0	NA	FALSE	FALSE	FALSE	FALSE	FALSE	TRUE	FALSE	FALSE	FALSE	FALSE	FALSE	FALSE	FALSE	FALSE	FALSE	FALSE	FALSE	FALSE
840	B4DDF4	Calponin;Calponin-2	CNN2	S(0.474)S(0.474)T(0.053)QFNK	1	2;2;2;2;2;2	898	76.592	0.00754312	0.47365	0	0	0	0	0	0	0	0	0	0.975147	0.911978	0.975947	0	0	0	0	NA	FALSE	FALSE	FALSE	FALSE	FALSE	TRUE	FALSE	TRUE	FALSE	TRUE	FALSE	FALSE	FALSE	FALSE	FALSE	FALSE	FALSE	FALSE
841	B4DDF4	Calponin;Calponin-2	CNN2	S(0.474)S(0.474)T(0.053)QFNK	2	3;3;3;3;3;3	898	76.592	0.00754312	0.47365	0	0	0	0	0	0	0	0	0	0.975147	0.911978	0.975947	0	0	0	0	NA	FALSE	FALSE	FALSE	FALSE	FALSE	TRUE	FALSE	TRUE	FALSE	TRUE	FALSE	FALSE	FALSE	FALSE	FALSE	FALSE	FALSE	FALSE
844	B4DFG0	Protein DEK	DEK	EPEMPGPREES(1)EEEEDEDDEEEEEEEK	11	32;32;32;37	903	46.15	0.000546909	1	0	0	0	0	0	0	0	0	0	0.979801	0.961011	0.968927	0	0	0	0	NA	FALSE	FALSE	FALSE	FALSE	TRUE	FALSE	FALSE	FALSE	FALSE	FALSE	FALSE	FALSE	FALSE	FALSE	FALSE	FALSE	FALSE	FALSE
849	B4DGI9	Transcription factor 12	TCF12	EKDENLHEPPS(0.174)S(0.174)DDMKS(0.174)DDES(0.242)S(0.237)QK	21	564;544;568;178;398;308;374;202	907	43.888	0.00535544	0.241757	0	0	0	0	0	0	0	0	0	1.02073	0.97035	0.888046	0	0	0	0	NA	FALSE	FALSE	FALSE	FALSE	TRUE	TRUE	FALSE	FALSE	FALSE	TRUE	FALSE	FALSE	FALSE	FALSE	FALSE	FALSE	FALSE	FALSE
850	B4DGI9	Transcription factor 12	TCF12	VS(0.189)S(0.162)RGRT(0.162)S(0.162)S(0.162)T(0.162)NEDEDLNPEQK	2	572;552;576;186;406;316;382	907	93.767	1.51824e-05	0.189355	0	0	0	0	0	0	0	0	0	1.02073	0.97035	0.888046	0	0	0	0	NA	FALSE	FALSE	FALSE	FALSE	TRUE	TRUE	FALSE	FALSE	FALSE	TRUE	FALSE	FALSE	TRUE	TRUE	FALSE	FALSE	FALSE	FALSE
851	B4DGI9	Transcription factor 12	TCF12	VS(0.167)S(0.167)RGRT(0.167)S(0.167)S(0.167)T(0.167)NEDEDLNPEQK	3	573;553;577;187;407;317;383	907	57.238	0.000987404	0.166667	0	0	0	0	0	0	0	0	0	1.02073	0.97035	0.888046	0	0	0	0	NA	FALSE	FALSE	FALSE	FALSE	TRUE	TRUE	FALSE	FALSE	FALSE	TRUE	FALSE	FALSE	TRUE	TRUE	FALSE	FALSE	FALSE	FALSE
852	B4DGI9	Transcription factor 12	TCF12	VS(0.001)S(0.005)RGRT(0.248)S(0.248)S(0.248)T(0.248)NEDEDLNPEQK	8	578;558;582;192;412;322;388	907	78.917	0.000159535	0.248399	0	0	0	0	0	0	0	0	0	1.02073	0.97035	0.888046	0	0	0	0	NA	FALSE	FALSE	FALSE	FALSE	TRUE	TRUE	FALSE	FALSE	FALSE	FALSE	FALSE	FALSE	TRUE	TRUE	FALSE	FALSE	FALSE	FALSE
853	B4DGI9	Transcription factor 12	TCF12	VS(0.001)S(0.003)RGRT(0.02)S(0.004)S(0.486)T(0.486)NEDEDLNPEQK	9	579;559;583;193;413;323;389	907	118.37	1.97369e-09	0.486347	0	0	0	0	0	0	0	0	0	1.02073	0.97035	0.888046	0	0	0	0	NA	FALSE	FALSE	FALSE	FALSE	TRUE	TRUE	FALSE	FALSE	FALSE	FALSE	FALSE	FALSE	TRUE	TRUE	FALSE	FALSE	FALSE	FALSE
855	B4DGM3	SWI/SNF-related matrix-associated actin-dependent regulator of chromatin subfamily E member 1	SMARCE1	EAAEQAERS(0.087)QS(0.456)S(0.456)IVPEEEQAANK	11	298;246;281;246;316;281;316;110;130	908	72.21	0.00337383	0.456392	0	0	0	0	0	0	0	0	0	1.00313	0.952094	0.994069	0	0	0	0	NA	FALSE	FALSE	FALSE	TRUE	FALSE	FALSE	FALSE	FALSE	FALSE	TRUE	FALSE	FALSE	FALSE	FALSE	FALSE	FALSE	FALSE	FALSE
856	B4DGM3	SWI/SNF-related matrix-associated actin-dependent regulator of chromatin subfamily E member 1	SMARCE1	EAAEQAERS(0.087)QS(0.456)S(0.456)IVPEEEQAANK	12	299;247;282;247;317;282;317;111;131	908	72.21	0.00337383	0.456392	0	0	0	0	0	0	0	0	0	1.00313	0.952094	0.994069	0	0	0	0	NA	FALSE	FALSE	FALSE	TRUE	FALSE	FALSE	FALSE	FALSE	FALSE	TRUE	FALSE	FALSE	FALSE	FALSE	FALSE	FALSE	FALSE	FALSE
858	B4DHR0		RABEP2	RRPGADSIS(1)S(0.999)Y(0.874)EAQIT(0.127)ALK	9	24	911	72.676	0.0163732	0.999613	0	0	0	0	0	0	0	0	0	0	0	0	0	0	0	0	NA	FALSE	FALSE	FALSE	TRUE	TRUE	FALSE	FALSE	FALSE	FALSE	FALSE	FALSE	FALSE	FALSE	FALSE	FALSE	FALSE	FALSE	FALSE
859	B4DHR0		RABEP2	RRPGADSIS(1)S(0.999)Y(0.874)EAQIT(0.127)ALK	10	25	911	72.676	0.0163732	0.998523	0	0	0	0	0	0	0	0	0	0	0	0	0	0	0	0	NA	FALSE	FALSE	FALSE	TRUE	TRUE	FALSE	FALSE	FALSE	FALSE	FALSE	FALSE	FALSE	FALSE	FALSE	FALSE	FALSE	FALSE	FALSE
861	G8JLH2	M-phase inducer phosphatase 2	CDC25B	S(0.5)EAGS(0.5)GAAS(0.001)SSGEDK	5	118;118;168;182;168	914	96.707	0.00776936	0.499661	0	0	0	0	0	0	0	0	0	0	0	0	0	0	0	0	NA	FALSE	FALSE	FALSE	FALSE	TRUE	TRUE	FALSE	FALSE	FALSE	FALSE	FALSE	TRUE	TRUE	FALSE	FALSE	FALSE	FALSE	FALSE
864	B4DLC8	Signal transducer and activator of transcription 2	STAT2	GKT(1)PS(1)LDPHQT(1)KEQK	5	183;183;187	924	67.115	0.00118989	1	0	0	0	0	0	0	0	0	0	0.903682	0.958762	0.975148	0	0	0	0	NA	FALSE	FALSE	FALSE	FALSE	FALSE	FALSE	FALSE	FALSE	FALSE	FALSE	FALSE	FALSE	FALSE	FALSE	FALSE	TRUE	FALSE	FALSE
869	B4DTS2	Serine/threonine-protein kinase;Serine/threonine-protein kinase D2	PRKD2	S(0.479)S(0.479)T(0.02)T(0.022)LREGWVVHYSNK	1	395;238;395	941	67.644	0.00109103	0.478757	0	0	0	0	0	0	0	0	0	0	0	0	0	0	0	0	NA	FALSE	FALSE	FALSE	TRUE	TRUE	TRUE	FALSE	FALSE	FALSE	FALSE	FALSE	TRUE	TRUE	FALSE	FALSE	FALSE	FALSE	FALSE
870	B4DTS2	Serine/threonine-protein kinase;Serine/threonine-protein kinase D2	PRKD2	S(0.479)S(0.479)T(0.02)T(0.022)LREGWVVHYSNK	2	396;239;396	941	67.644	0.00109103	0.478757	0	0	0	0	0	0	0	0	0	0	0	0	0	0	0	0	NA	FALSE	FALSE	FALSE	TRUE	TRUE	TRUE	FALSE	FALSE	FALSE	FALSE	FALSE	TRUE	TRUE	FALSE	FALSE	FALSE	FALSE	FALSE
877	B4DY08;G3V5V7;P07910-2	Heterogeneous nuclear ribonucleoproteins C1/C2	HNRNPC	SGQRGS(1)S(1)KS(1)GK	6	169;169;182;182;66;169;182;169;169;182;102;90	954;2049;3388	79.885	0.0212235	0.999996	0	0	0	0	0	0	0	0	0	1.04089	1.01165	0.998544	0	0	0	0	NA	FALSE	FALSE	FALSE	TRUE	FALSE	TRUE	FALSE	FALSE	FALSE	FALSE	FALSE	FALSE	TRUE	FALSE	FALSE	FALSE	FALSE	FALSE
878	B4DY08;G3V5V7;P07910-2	Heterogeneous nuclear ribonucleoproteins C1/C2	HNRNPC	SGQRGS(1)S(1)KS(1)GK	7	170;170;183;183;67;170;183;170;170;183;103;91	954;2049;3388	79.885	0.0212235	0.999995	0	0	0	0	0	0	0	0	0	1.04089	1.01165	0.998544	0	0	0	0	NA	FALSE	FALSE	FALSE	TRUE	FALSE	TRUE	FALSE	FALSE	FALSE	FALSE	FALSE	FALSE	TRUE	FALSE	FALSE	FALSE	FALSE	FALSE
879	B4DY08;G3V5V7;P07910-2	Heterogeneous nuclear ribonucleoproteins C1/C2	HNRNPC	SGQRGS(1)S(1)KS(1)GK	9	172;172;185;185;69;172;185;172;172;185;105;93	954;2049;3388	79.885	0.0212235	1	0	0	0	0	0	0	0	0	0	1.04089	1.01165	0.998544	0	0	0	0	NA	FALSE	FALSE	FALSE	TRUE	FALSE	FALSE	FALSE	FALSE	FALSE	FALSE	FALSE	FALSE	TRUE	FALSE	FALSE	FALSE	FALSE	FALSE
887	B4E2D5	Transcription factor SPT20 homolog	SUPT20H	ADEES(0.05)DS(0.104)QMS(0.324)PS(0.104)HS(0.104)S(0.104)T(0.104)DDHS(0.104)NWFIIGSK	10	345;369;381;382;381;381	967	61.558	0.000123778	0.323594	0	0	0	0	0	0	0	0	0	0	0	0	0	0	0	0	NA	FALSE	FALSE	FALSE	TRUE	FALSE	TRUE	FALSE	FALSE	FALSE	TRUE	FALSE	FALSE	FALSE	FALSE	FALSE	TRUE	FALSE	FALSE
895	B5MCR8	Zinc transporter 6	SLC30A6	GTDDLNPVT(0.001)S(0.004)T(0.003)PAKPS(0.485)S(0.485)PPPEFS(0.019)FNT(0.002)PGK	17	308;353;359;382;422	982	85.489	4.11545e-08	0.485398	0	0	0	0	0	0	0	0	0	1.10571	0.96045	1.0155	0	0	0	0	NA	FALSE	TRUE	FALSE	TRUE	FALSE	FALSE	FALSE	FALSE	FALSE	FALSE	FALSE	FALSE	FALSE	FALSE	TRUE	TRUE	FALSE	FALSE
902	B5MDQ0	DNA excision repair protein ERCC-6-like	ERCC6L	NDIS(0.285)PPGRFFS(0.357)S(0.357)QIPS(0.001)SVNK	12	954;1077	987	58.418	0.00200813	0.357318	0	0	0	0	0	0	0	0	0	1.02695	1.0345	1.0469	0	0	0	0	NA	FALSE	FALSE	TRUE	TRUE	FALSE	TRUE	FALSE	TRUE	FALSE	TRUE	FALSE	FALSE	FALSE	FALSE	FALSE	TRUE	FALSE	FALSE
906	B7WP74	Pre-mRNA-splicing factor CWC22 homolog	CWC22	S(0.693)PS(0.274)PGRRNPET(0.231)S(0.211)VT(0.177)QS(0.149)S(0.137)S(0.127)AQDEPATK	1	91;91	993	57.78	0.000873775	0.693296	0	0	0	0	0	0	0	0	0	0	0	0	0	0	0	0	NA	FALSE	TRUE	TRUE	TRUE	FALSE	TRUE	FALSE	FALSE	FALSE	FALSE	FALSE	TRUE	TRUE	FALSE	TRUE	TRUE	FALSE	FALSE
907	B7WP74	Pre-mRNA-splicing factor CWC22 homolog	CWC22	S(0.285)PS(0.296)PGRRNPET(0.221)S(0.228)VT(0.236)QS(0.252)S(0.247)S(0.235)AQDEPATK	3	93;93	993	57.78	0.000873775	0.295892	0	0	0	0	0	0	0	0	0	0	0	0	0	0	0	0	NA	FALSE	TRUE	TRUE	TRUE	FALSE	TRUE	FALSE	FALSE	FALSE	TRUE	FALSE	TRUE	TRUE	FALSE	TRUE	TRUE	FALSE	FALSE
910	B7WPE2;G3V1D0	Echinoderm microtubule-associated protein-like 3	EML3	AISSANLLVRS(0.451)GS(0.451)T(0.083)ES(0.016)RGGK	13	187;186;158;180;186	995;1997	124.81	2.17225e-13	0.450842	0	0	0	0	0	0	0	0	0	0	0	0	0	0	0	0	NA	FALSE	FALSE	FALSE	TRUE	FALSE	FALSE	FALSE	TRUE	FALSE	FALSE	FALSE	FALSE	FALSE	FALSE	FALSE	TRUE	FALSE	FALSE
912	B7WPG3	Heterogeneous nuclear ribonucleoprotein L-like	HNRNPLL;HNRPLL	S(0.166)S(0.166)S(0.166)S(0.166)S(0.166)S(0.166)PRET(0.001)Y(0.001)EEDREYESQAK	1	2;2;2;2;2	996	49.528	0.00507875	0.166254	0	0	0	0	0	0	0	0	0	0.930546	0.961697	1.07553	0	0	0	0	NA	TRUE	FALSE	FALSE	TRUE	TRUE	TRUE	FALSE	TRUE	FALSE	FALSE	FALSE	FALSE	TRUE	FALSE	FALSE	TRUE	FALSE	FALSE
913	B7WPG3	Heterogeneous nuclear ribonucleoprotein L-like	HNRNPLL;HNRPLL	S(0.166)S(0.166)S(0.166)S(0.166)S(0.166)S(0.166)PRET(0.001)Y(0.001)EEDREYESQAK	2	3;3;3;3;3	996	49.528	0.00507875	0.166254	0	0	0	0	0	0	0	0	0	0.930546	0.961697	1.07553	0	0	0	0	NA	TRUE	FALSE	FALSE	TRUE	TRUE	TRUE	FALSE	TRUE	FALSE	FALSE	FALSE	FALSE	TRUE	FALSE	FALSE	TRUE	FALSE	FALSE
914	B7WPG3	Heterogeneous nuclear ribonucleoprotein L-like	HNRNPLL;HNRPLL	S(0.166)S(0.166)S(0.166)S(0.166)S(0.166)S(0.166)PRET(0.001)Y(0.001)EEDREYESQAK	3	4;4;4;4;4	996	49.528	0.00507875	0.166254	0	0	0	0	0	0	0	0	0	0.930546	0.961697	1.07553	0	0	0	0	NA	TRUE	FALSE	FALSE	TRUE	TRUE	TRUE	FALSE	TRUE	FALSE	FALSE	FALSE	FALSE	TRUE	FALSE	FALSE	TRUE	FALSE	FALSE
915	B7WPG3	Heterogeneous nuclear ribonucleoprotein L-like	HNRNPLL;HNRPLL	S(0.166)S(0.166)S(0.166)S(0.166)S(0.166)S(0.166)PRET(0.001)Y(0.001)EEDREYESQAK	4	5;5;5;5;5	996	49.528	0.00507875	0.166254	0	0	0	0	0	0	0	0	0	0.930546	0.961697	1.07553	0	0	0	0	NA	TRUE	FALSE	FALSE	TRUE	TRUE	TRUE	FALSE	TRUE	FALSE	FALSE	FALSE	FALSE	TRUE	FALSE	FALSE	TRUE	FALSE	FALSE
916	B7WPG3	Heterogeneous nuclear ribonucleoprotein L-like	HNRNPLL;HNRPLL	S(0.166)S(0.166)S(0.166)S(0.166)S(0.166)S(0.166)PRET(0.001)Y(0.001)EEDREYESQAK	5	6;6;6;6;6	996	49.528	0.00507875	0.166254	0	0	0	0	0	0	0	0	0	0.930546	0.961697	1.07553	0	0	0	0	NA	TRUE	FALSE	FALSE	TRUE	TRUE	TRUE	FALSE	TRUE	FALSE	FALSE	FALSE	FALSE	TRUE	FALSE	FALSE	TRUE	FALSE	FALSE
920	B7Z2R7	Acyl-CoA-binding domain-containing protein 5	ACBD5	AES(0.06)S(0.242)DS(0.713)GAES(0.985)EEEEAQEEVK	6	185;78;152;187;196;163;163	1001	103.39	0.00236054	0.71283	0	0	0	0	0	0	0	0	0	1.00775	0.916922	1.01655	0	0	0	0	NA	FALSE	FALSE	FALSE	TRUE	TRUE	TRUE	FALSE	FALSE	FALSE	FALSE	FALSE	FALSE	FALSE	FALSE	FALSE	FALSE	FALSE	FALSE
921	B7Z2R7	Acyl-CoA-binding domain-containing protein 5	ACBD5	AES(0.06)S(0.242)DS(0.713)GAES(0.985)EEEEAQEEVK	10	189;82;156;191;200;167;167	1001	103.39	0.00236054	0.985091	0	0	0	0	0	0	0	0	0	1.00775	0.916922	1.01655	0	0	0	0	NA	FALSE	FALSE	FALSE	TRUE	TRUE	TRUE	FALSE	FALSE	FALSE	FALSE	FALSE	FALSE	FALSE	FALSE	FALSE	FALSE	FALSE	FALSE
922	B7Z2R7	Acyl-CoA-binding domain-containing protein 5	ACBD5	S(0.325)GRS(0.325)S(0.325)DIT(0.007)S(0.019)DLGNVLTSTPNAK	1	153;46;120;155	1001	74.703	0.00770311	0.324768	0	0	0	0	0	0	0	0	0	1.00775	0.916922	1.01655	0	0	0	0	NA	FALSE	FALSE	FALSE	TRUE	FALSE	TRUE	FALSE	FALSE	FALSE	FALSE	FALSE	FALSE	TRUE	FALSE	FALSE	FALSE	FALSE	FALSE
923	B7Z2R7	Acyl-CoA-binding domain-containing protein 5	ACBD5	S(0.325)GRS(0.325)S(0.325)DIT(0.007)S(0.019)DLGNVLTSTPNAK	4	156;49;123;158	1001	74.703	0.00770311	0.324768	0	0	0	0	0	0	0	0	0	1.00775	0.916922	1.01655	0	0	0	0	NA	FALSE	FALSE	FALSE	TRUE	FALSE	TRUE	FALSE	FALSE	FALSE	FALSE	FALSE	FALSE	TRUE	FALSE	FALSE	FALSE	FALSE	FALSE
924	B7Z2R7	Acyl-CoA-binding domain-containing protein 5	ACBD5	S(0.325)GRS(0.325)S(0.325)DIT(0.007)S(0.019)DLGNVLTSTPNAK	5	157;50;124;159	1001	74.703	0.00770311	0.324768	0	0	0	0	0	0	0	0	0	1.00775	0.916922	1.01655	0	0	0	0	NA	FALSE	FALSE	FALSE	TRUE	FALSE	TRUE	FALSE	FALSE	FALSE	FALSE	FALSE	FALSE	TRUE	FALSE	FALSE	FALSE	FALSE	FALSE
925	B7Z2R7	Acyl-CoA-binding domain-containing protein 5	ACBD5	SGRSSDITSDLGNVLT(0.333)S(0.333)T(0.333)PNAK	17	169;62;136;171	1001	101.49	2.56426e-05	0.333333	0	0	0	0	0	0	0	0	0	1.00775	0.916922	1.01655	0	0	0	0	NA	FALSE	FALSE	TRUE	TRUE	FALSE	TRUE	FALSE	FALSE	FALSE	FALSE	FALSE	FALSE	TRUE	FALSE	FALSE	TRUE	FALSE	FALSE
927	B7Z3B9	GRB2-associated-binding protein 1	GAB1	S(0.181)S(0.181)GS(0.199)GS(0.199)S(0.199)VADERVDY(0.04)VVVDQQK	4	545;648;678	1004	47.808	0.00572183	0.199316	0	0	0	0	0	0	0	0	0	0	0	0	0	0	0	0	NA	FALSE	TRUE	TRUE	TRUE	FALSE	TRUE	FALSE	FALSE	FALSE	FALSE	FALSE	FALSE	FALSE	FALSE	FALSE	TRUE	FALSE	FALSE
928	B7Z3B9	GRB2-associated-binding protein 1	GAB1	S(0.181)S(0.181)GS(0.199)GS(0.199)S(0.199)VADERVDY(0.04)VVVDQQK	6	547;650;680	1004	47.808	0.00572183	0.199316	0	0	0	0	0	0	0	0	0	0	0	0	0	0	0	0	NA	FALSE	TRUE	TRUE	TRUE	FALSE	TRUE	FALSE	FALSE	FALSE	FALSE	FALSE	FALSE	FALSE	FALSE	FALSE	TRUE	FALSE	FALSE
929	B7Z3B9	GRB2-associated-binding protein 1	GAB1	S(0.181)S(0.181)GS(0.199)GS(0.199)S(0.199)VADERVDY(0.04)VVVDQQK	7	548;651;681	1004	47.808	0.00572183	0.199316	0	0	0	0	0	0	0	0	0	0	0	0	0	0	0	0	NA	FALSE	FALSE	FALSE	TRUE	FALSE	TRUE	FALSE	FALSE	FALSE	FALSE	FALSE	FALSE	FALSE	FALSE	FALSE	FALSE	FALSE	FALSE
933	B7Z7F3	Ran-binding protein 3	RANBP3	RERT(0.342)S(0.342)S(0.267)LT(0.049)QFPPSQSEER	5	57;57;125;125	1015	76.186	0.00030392	0.341937	0	0	0	0	0	0	0	0	0	0.860137	0.899257	1.06068	0	0	0	0	NA	FALSE	FALSE	FALSE	TRUE	TRUE	TRUE	FALSE	FALSE	FALSE	TRUE	FALSE	FALSE	TRUE	TRUE	FALSE	FALSE	FALSE	FALSE
934	B7Z7F3	Ran-binding protein 3	RANBP3	RERT(0.325)S(0.325)S(0.325)LT(0.024)QFPPSQSEER	6	58;58;126;126	1015	65.207	0.00119284	0.325198	0	0	0	0	0	0	0	0	0	0.860137	0.899257	1.06068	0	0	0	0	NA	FALSE	FALSE	FALSE	TRUE	TRUE	TRUE	FALSE	FALSE	FALSE	TRUE	FALSE	FALSE	TRUE	TRUE	FALSE	FALSE	FALSE	FALSE
935	H0YLL8	N-acetylgalactosamine kinase	GALK2	T(0.477)QILS(0.812)PNT(0.71)QDVLIFKLY(1)QR	5	17;293;306;317;70	1020	63.145	0.0199046	0.812498	0	0	0	0	0	0	0	0	0	0	0	0	0	0	0	0	NA	FALSE	FALSE	FALSE	TRUE	TRUE	TRUE	FALSE	FALSE	FALSE	TRUE	FALSE	FALSE	FALSE	FALSE	FALSE	TRUE	FALSE	FALSE
944	B8ZZI9	Aftiphilin	AFTPH	VT(1)DAFARLMS(1)T(1)VEK	10	533;850;850;878;878;99	1039	93.111	0.010203	1	0	0	0	0	0	0	0	0	0	0	0	0	0	0	0	0	NA	FALSE	FALSE	FALSE	TRUE	TRUE	TRUE	FALSE	FALSE	FALSE	FALSE	FALSE	FALSE	FALSE	FALSE	FALSE	FALSE	FALSE	FALSE
946	B8ZZI9	Aftiphilin	AFTPH	S(0.495)S(0.495)GT(0.004)GT(0.005)EPVAK	2	173;518;518;518;518;518;51	1039	93.614	0.000113197	0.49527	0	0	0	0	0	0	0	0	0	0	0	0	0	0	0	0	NA	FALSE	FALSE	FALSE	TRUE	TRUE	TRUE	FALSE	FALSE	FALSE	FALSE	FALSE	TRUE	TRUE	FALSE	FALSE	FALSE	FALSE	FALSE
951	B8ZZQ6	Prothymosin alpha;Prothymosin alpha, N-terminally processed;Thymosin alpha-1	PTMA	S(0.238)DAAVDT(0.238)S(0.238)S(0.286)EIT(0.001)TK	9	10;10;10	1041	37.954	0.000178976	0.285772	0	0	0	0	0	0	0	0	0	0.976378	1.11479	0.8774	0	0	0	0	NA	FALSE	FALSE	FALSE	TRUE	TRUE	TRUE	FALSE	FALSE	FALSE	FALSE	FALSE	FALSE	FALSE	FALSE	FALSE	FALSE	FALSE	FALSE
954	B9EGE7	Zinc finger protein 507	ZNF507	IIS(0.076)S(0.462)S(0.462)PNK	4	387;387;387	1051	60.102	0.0242337	0.461885	0	0	0	0	0	0	0	0	0	1.25692	1.30896	1.09404	0	0	0	0	NA	FALSE	TRUE	TRUE	TRUE	FALSE	TRUE	FALSE	TRUE	FALSE	FALSE	FALSE	FALSE	FALSE	FALSE	FALSE	TRUE	FALSE	FALSE
955	B9EGE7	Zinc finger protein 507	ZNF507	IIS(0.076)S(0.462)S(0.462)PNK	5	388;388;388	1051	60.102	0.0242337	0.461885	0	0	0	0	0	0	0	0	0	1.25692	1.30896	1.09404	0	0	0	0	NA	FALSE	TRUE	TRUE	TRUE	FALSE	TRUE	FALSE	TRUE	FALSE	FALSE	FALSE	FALSE	FALSE	FALSE	FALSE	TRUE	FALSE	FALSE
967	C9J0I9	Nuclear-interacting partner of ALK	ZC3HC1	DT(0.473)S(0.473)AT(0.051)S(0.002)QSVNGSPQAEQPSLESTSK	3	53;53;53;32;53	1071	67.658	0.000925828	0.473475	0	0	0	0	0	0	0	0	0	1.01873	1.07774	1.06421	0	0	0	0	NA	FALSE	FALSE	FALSE	TRUE	FALSE	TRUE	FALSE	FALSE	FALSE	TRUE	FALSE	FALSE	FALSE	FALSE	TRUE	TRUE	FALSE	FALSE
974	C9JE98	Nuclear receptor corepressor 2	NCOR2	PAPPAPPPPQNLQPESDAPQQPGS(0.5)S(0.5)PRGK	24	999;999;1000;1000;1017;557;1017;1017;1017	1075	69.27	2.29043e-05	0.499887	0	0	0	0	0	0	0	0	0	0.936416	0.897491	0.940194	0	0	0	0	NA	TRUE	FALSE	TRUE	FALSE	FALSE	FALSE	FALSE	FALSE	FALSE	FALSE	FALSE	FALSE	FALSE	FALSE	FALSE	TRUE	FALSE	FALSE
975	C9JE98	Nuclear receptor corepressor 2	NCOR2	PAPPAPPPPQNLQPESDAPQQPGS(0.5)S(0.5)PRGK	25	1000;1000;1001;1001;1018;558;1018;1018;1018	1075	69.27	2.29043e-05	0.499887	0	0	0	0	0	0	0	0	0	0.936416	0.897491	0.940194	0	0	0	0	NA	TRUE	FALSE	TRUE	FALSE	FALSE	FALSE	FALSE	FALSE	FALSE	FALSE	FALSE	FALSE	FALSE	FALSE	FALSE	TRUE	FALSE	FALSE
982	C9J2P0	Ubiquitin-conjugating enzyme E2 E1	UBE2E1	S(0.157)DDDS(0.157)RAS(0.157)T(0.157)S(0.157)S(0.049)S(0.049)S(0.049)S(0.054)S(0.007)S(0.008)S(0.001)NQQTEK	1	2;2;2	1085	57.142	1.67759e-74	0.156715	0	0	0	0	0	0	0	0	0	1.01082	0.986388	1.03828	0	0	0	0	NA	FALSE	FALSE	FALSE	TRUE	FALSE	TRUE	FALSE	FALSE	FALSE	FALSE	FALSE	FALSE	TRUE	FALSE	FALSE	FALSE	FALSE	FALSE
983	C9J2P0	Ubiquitin-conjugating enzyme E2 E1	UBE2E1	S(0.157)DDDS(0.157)RAS(0.157)T(0.157)S(0.157)S(0.049)S(0.049)S(0.049)S(0.054)S(0.007)S(0.008)S(0.001)NQQTEK	5	6;6;6	1085	57.142	1.67759e-74	0.156715	0	0	0	0	0	0	0	0	0	1.01082	0.986388	1.03828	0	0	0	0	NA	FALSE	FALSE	FALSE	TRUE	FALSE	TRUE	FALSE	FALSE	FALSE	FALSE	FALSE	FALSE	TRUE	FALSE	FALSE	FALSE	FALSE	FALSE
984	C9J2P0	Ubiquitin-conjugating enzyme E2 E1	UBE2E1	S(0.157)DDDS(0.157)RAS(0.157)T(0.157)S(0.157)S(0.049)S(0.049)S(0.049)S(0.054)S(0.007)S(0.008)S(0.001)NQQTEK	8	9;9;9	1085	57.142	1.67759e-74	0.156715	0	0	0	0	0	0	0	0	0	1.01082	0.986388	1.03828	0	0	0	0	NA	FALSE	FALSE	FALSE	TRUE	FALSE	TRUE	FALSE	FALSE	FALSE	FALSE	FALSE	FALSE	TRUE	FALSE	FALSE	FALSE	FALSE	FALSE
985	C9J2P0	Ubiquitin-conjugating enzyme E2 E1	UBE2E1	S(0.157)DDDS(0.157)RAS(0.157)T(0.157)S(0.157)S(0.049)S(0.049)S(0.049)S(0.054)S(0.007)S(0.008)S(0.001)NQQTEK	10	11;11;11	1085	57.142	1.67759e-74	0.156715	0	0	0	0	0	0	0	0	0	1.01082	0.986388	1.03828	0	0	0	0	NA	FALSE	FALSE	FALSE	TRUE	TRUE	TRUE	FALSE	FALSE	FALSE	FALSE	FALSE	FALSE	TRUE	FALSE	FALSE	FALSE	FALSE	FALSE
986	C9J2P0	Ubiquitin-conjugating enzyme E2 E1	UBE2E1	S(0.094)DDDS(0.094)RAS(0.094)T(0.094)S(0.094)S(0.094)S(0.094)S(0.094)S(0.094)S(0.119)S(0.028)S(0.007)NQQTEK	15	16;16;16	1085	53.585	1.06646e-73	0.119438	0	0	0	0	0	0	0	0	0	1.01082	0.986388	1.03828	0	0	0	0	NA	TRUE	TRUE	FALSE	TRUE	TRUE	TRUE	FALSE	FALSE	FALSE	FALSE	FALSE	FALSE	TRUE	FALSE	FALSE	TRUE	FALSE	FALSE
992	C9J6P4	Zinc finger CCCH-type antiviral protein 1	ZC3HAV1	T(0.011)VFS(0.538)PT(0.56)LPAARS(0.367)S(0.355)LGS(0.07)LQT(0.065)PEAVT(0.018)T(0.017)RK	12	386;386;386;386	1107	95.244	5.54497e-09	0.36679	0	0	0	0	0	0	0	0	0	0.997096	0.987518	0.991449	0	0	0	0	NA	FALSE	FALSE	FALSE	TRUE	FALSE	TRUE	FALSE	FALSE	FALSE	FALSE	FALSE	TRUE	TRUE	FALSE	FALSE	TRUE	FALSE	FALSE
994	C9J6P4	Zinc finger CCCH-type antiviral protein 1	ZC3HAV1	TVFSPTLPAARS(0.332)S(0.332)LGS(0.332)LQT(0.002)PEAVT(0.001)T(0.001)RK	16	390;390;390;390	1107	95.244	5.54497e-09	0.332264	0	0	0	0	0	0	0	0	0	0.997096	0.987518	0.991449	0	0	0	0	NA	FALSE	FALSE	FALSE	TRUE	FALSE	TRUE	FALSE	FALSE	FALSE	FALSE	FALSE	FALSE	TRUE	FALSE	FALSE	TRUE	FALSE	FALSE
996	C9J8V2		C3orf67	S(1)FVFVLEGS(1)S(1)QT(1)NK	1	45;45;45	1116	76.843	0.0134532	1	0	0	0	0	0	0	0	0	0	0	0	0	0	0	0	0	NA	FALSE	FALSE	FALSE	TRUE	FALSE	FALSE	FALSE	TRUE	FALSE	TRUE	FALSE	FALSE	FALSE	FALSE	FALSE	FALSE	FALSE	FALSE
997	C9J8V2		C3orf67	S(1)FVFVLEGS(1)S(1)QT(1)NK	9	53;53;53	1116	76.843	0.0134532	1	0	0	0	0	0	0	0	0	0	0	0	0	0	0	0	0	NA	FALSE	FALSE	FALSE	TRUE	FALSE	FALSE	FALSE	TRUE	FALSE	TRUE	FALSE	FALSE	FALSE	FALSE	FALSE	FALSE	FALSE	FALSE
998	C9J8V2		C3orf67	S(1)FVFVLEGS(1)S(1)QT(1)NK	10	54;54;54	1116	76.843	0.0134532	1	0	0	0	0	0	0	0	0	0	0	0	0	0	0	0	0	NA	FALSE	FALSE	FALSE	TRUE	FALSE	FALSE	FALSE	TRUE	FALSE	TRUE	FALSE	FALSE	FALSE	FALSE	FALSE	FALSE	FALSE	FALSE
999	C9J9B2	RNA-binding motif, single-stranded-interacting protein 3	RBMS3	QS(0.051)Y(0.109)APAPHPMAPPS(0.304)PS(0.14)T(0.14)NS(0.056)S(0.127)S(0.065)NNS(0.005)S(0.001)NNS(0.001)SGEQLSK	14	39;39;39;39;39	1117	59.226	0.000390871	0.303902	0	0	0	0	0	0	0	0	0	0	0	0	0	0	0	0	NA	FALSE	FALSE	FALSE	TRUE	FALSE	TRUE	FALSE	FALSE	FALSE	FALSE	FALSE	FALSE	FALSE	FALSE	FALSE	TRUE	FALSE	FALSE
1000	C9J9W2;F6S2S5;Q14847	LIM and SH3 domain protein 1	LASP1	QS(0.5)FT(0.5)MVADT(0.001)PENLRLK	2	25;61;61;61	1120;1859;4814	39.143	1.51407e-05	0.499654	0	0	0	0	0	0	0	0	0	0.98668	0.965322	0.96045	0	0	0	0	NA	FALSE	FALSE	FALSE	FALSE	FALSE	FALSE	FALSE	FALSE	FALSE	FALSE	FALSE	FALSE	FALSE	FALSE	FALSE	TRUE	FALSE	FALSE
1006	C9JA69	HMG box transcription factor BBX	BBX	LWAFPS(0.001)DS(0.103)S(0.475)RDLPS(0.421)PK	9	178;178;178;178;178;178;178	1123	90.385	4.60672e-05	0.475065	0	0	0	0	0	0	0	0	0	1.20174	1.03252	0.990676	0	0	0	0	NA	TRUE	TRUE	FALSE	TRUE	FALSE	FALSE	FALSE	FALSE	FALSE	FALSE	FALSE	FALSE	FALSE	FALSE	FALSE	TRUE	FALSE	FALSE
1009	C9JAW5	HIG1 domain family member 1A, mitochondrial	HIGD1A	MS(0.964)T(0.669)DT(0.669)GVS(0.694)LPS(0.546)Y(0.509)EEDQGS(0.95)KLIRK	2	2;2;2	1125	73.927	1.48051e-30	0.963712	0	0	0	0	0	0	0	0	0	1.07373	1.0045	1.04676	0	0	0	0	NA	FALSE	FALSE	FALSE	TRUE	TRUE	FALSE	FALSE	FALSE	FALSE	FALSE	FALSE	FALSE	FALSE	FALSE	FALSE	FALSE	FALSE	FALSE
1011	C9JAW5	HIG1 domain family member 1A, mitochondrial	HIGD1A	MS(0.964)T(0.669)DT(0.669)GVS(0.694)LPS(0.546)Y(0.509)EEDQGS(0.95)KLIRK	11	11;11;11	1125	52.853	3.36401e-05	0.546002	0	0	0	0	0	0	0	0	0	1.07373	1.0045	1.04676	0	0	0	0	NA	FALSE	FALSE	FALSE	TRUE	TRUE	FALSE	FALSE	FALSE	FALSE	FALSE	FALSE	FALSE	FALSE	FALSE	FALSE	FALSE	FALSE	FALSE
1013	C9JEU5	Fibrinogen gamma chain	FGG	FGS(0.01)Y(0.01)CPT(0.024)T(0.024)CGIADFLS(0.983)T(0.983)Y(0.983)QT(0.983)KVDK	16	56;56;56;56	1135	54.637	0.0169065	0.982697	0	0	0	0	0	0	0	0	0	0	0	0	0	0	0	0	NA	FALSE	FALSE	FALSE	FALSE	FALSE	TRUE	FALSE	TRUE	FALSE	FALSE	FALSE	FALSE	FALSE	FALSE	FALSE	FALSE	FALSE	FALSE
1014	C9JCA5		TNNT3	S(1)DEEVEQVEEQY(1)EEEEEK	1	2	1136	43.454	0.0178689	1	0	0	0	0	0	0	0	0	0	0	0	0	0	0	0	0	NA	FALSE	FALSE	FALSE	FALSE	TRUE	FALSE	FALSE	FALSE	FALSE	FALSE	FALSE	FALSE	FALSE	FALSE	FALSE	FALSE	FALSE	FALSE
1020	C9JDJ8	Vesicle-trafficking protein SEC22a	SEC22A	Y(1)NNPRS(0.333)LS(0.333)T(0.333)K	6	131;131;131;131	1144	136.5	0.00127712	0.333333	0	0	0	0	0	0	0	0	0	1.03101	1.00891	0.975387	0	0	0	0	NA	FALSE	FALSE	FALSE	TRUE	FALSE	FALSE	FALSE	FALSE	FALSE	FALSE	FALSE	FALSE	FALSE	FALSE	FALSE	FALSE	FALSE	FALSE
1021	C9JDJ8	Vesicle-trafficking protein SEC22a	SEC22A	Y(1)NNPRS(0.333)LS(0.333)T(0.333)K	8	133;133;133;133	1144	136.5	0.00127712	0.333333	0	0	0	0	0	0	0	0	0	1.03101	1.00891	0.975387	0	0	0	0	NA	FALSE	FALSE	FALSE	TRUE	FALSE	FALSE	FALSE	FALSE	FALSE	FALSE	FALSE	FALSE	FALSE	FALSE	FALSE	FALSE	FALSE	FALSE
1022	C9JEZ4	Cdc42 effector protein 3	CDC42EP3	AHLGQFPGHNEFFRANS(0.35)T(0.278)S(0.278)DS(0.085)VFT(0.007)ET(0.003)PSPVLK	17	89;89	1153	118.43	4.78498e-21	0.349575	0	0	0	0	0	0	0	0	0	0.905878	1.0117	1.05431	0	0	0	0	NA	FALSE	FALSE	TRUE	TRUE	FALSE	TRUE	FALSE	FALSE	FALSE	FALSE	FALSE	FALSE	FALSE	FALSE	FALSE	TRUE	FALSE	FALSE
1023	C9JEZ4	Cdc42 effector protein 3	CDC42EP3	AHLGQFPGHNEFFRANS(0.261)T(0.293)S(0.33)DS(0.115)VFT(0.001)ET(0.005)PS(0.994)PVLK	19	91;91	1153	118.43	4.78498e-21	0.330175	0	0	0	0	0	0	0	0	0	0.905878	1.0117	1.05431	0	0	0	0	NA	FALSE	FALSE	TRUE	TRUE	FALSE	TRUE	FALSE	FALSE	FALSE	FALSE	FALSE	FALSE	FALSE	FALSE	FALSE	TRUE	FALSE	FALSE
1024	C9JEZ4	Cdc42 effector protein 3	CDC42EP3	AHLGQFPGHNEFFRANS(0.25)T(0.25)S(0.25)DS(0.25)VFT(0.001)ETPSPVLK	21	93;93	1153	64.318	0.000180092	0.249693	0	0	0	0	0	0	0	0	0	0.905878	1.0117	1.05431	0	0	0	0	NA	FALSE	FALSE	TRUE	TRUE	FALSE	TRUE	FALSE	FALSE	FALSE	FALSE	FALSE	FALSE	FALSE	FALSE	FALSE	TRUE	FALSE	FALSE
1025	C9JEZ4	Cdc42 effector protein 3	CDC42EP3	AHLGQFPGHNEFFRANS(0.261)T(0.293)S(0.33)DS(0.115)VFT(0.001)ET(0.005)PS(0.994)PVLK	28	100;100	1153	98.627	2.44411e-13	0.993747	0	0	0	0	0	0	0	0	0	0.905878	1.0117	1.05431	0	0	0	0	NA	FALSE	FALSE	TRUE	TRUE	FALSE	TRUE	FALSE	FALSE	FALSE	FALSE	FALSE	FALSE	FALSE	FALSE	FALSE	TRUE	FALSE	FALSE
1027	E7EV54	Proline-, glutamic acid- and leucine-rich protein 1	PELP1	LRS(0.493)PRGS(0.493)PDGS(0.013)LQTGK	3	330;527;477	1157	69.729	0.000456192	0.493412	0	0	0	0	0	0	0	0	0	0.905111	1.00439	1.05494	0	0	0	0	NA	TRUE	FALSE	FALSE	TRUE	FALSE	TRUE	FALSE	FALSE	FALSE	FALSE	FALSE	FALSE	FALSE	FALSE	TRUE	TRUE	FALSE	FALSE
1030	C9JIJ9	RNA-binding motif, single-stranded-interacting protein 3	RBMS3	S(0.001)Y(0.001)APAPHPMAPPS(0.094)PS(0.094)T(0.094)NS(0.316)S(0.316)S(0.083)NNS(0.002)SNNSSGEQLSK	18	43;43	1161	66.474	5.41438e-05	0.316213	0	0	0	0	0	0	0	0	0	0.981923	1.0179	0.96805	0	0	0	0	NA	FALSE	FALSE	FALSE	TRUE	TRUE	TRUE	FALSE	FALSE	FALSE	FALSE	FALSE	FALSE	FALSE	FALSE	FALSE	TRUE	FALSE	FALSE
1031	C9JIJ9	RNA-binding motif, single-stranded-interacting protein 3	RBMS3	S(0.001)Y(0.001)APAPHPMAPPS(0.094)PS(0.094)T(0.094)NS(0.316)S(0.316)S(0.083)NNS(0.002)SNNSSGEQLSK	19	44;44	1161	66.474	5.41438e-05	0.316213	0	0	0	0	0	0	0	0	0	0.981923	1.0179	0.96805	0	0	0	0	NA	FALSE	FALSE	FALSE	TRUE	TRUE	TRUE	FALSE	FALSE	FALSE	FALSE	FALSE	FALSE	FALSE	FALSE	FALSE	TRUE	FALSE	FALSE
1034	I3L3A7	Protein FAM195B	FAM195B	T(0.171)S(0.495)S(0.329)PVS(0.005)RVVYNGK	2	3;3;3;24	1176	55.186	0.000758279	0.495197	0	0	0	0	0	0	0	0	0	1.30653	0.893773	1.01253	0	0	0	0	NA	FALSE	FALSE	TRUE	TRUE	FALSE	TRUE	FALSE	FALSE	FALSE	FALSE	FALSE	FALSE	FALSE	FALSE	FALSE	TRUE	FALSE	FALSE
1035	I3L3A7	Protein FAM195B	FAM195B	T(0.043)S(0.443)S(0.443)PVS(0.07)RVVYNGK	3	4;4;4;25	1176	55.186	0.000758279	0.442974	0	0	0	0	0	0	0	0	0	1.30653	0.893773	1.01253	0	0	0	0	NA	FALSE	FALSE	TRUE	TRUE	FALSE	TRUE	FALSE	FALSE	FALSE	FALSE	FALSE	FALSE	FALSE	FALSE	FALSE	TRUE	FALSE	FALSE
1036	C9JME2	FERM, RhoGEF and pleckstrin domain-containing protein 1	FARP1	S(0.356)S(0.356)S(0.287)PAPEFLASSPPDNK	1	892;861;892;191	1177	65.477	0.000698967	0.356463	0	0	0	0	0	0	0	0	0	0.830594	0.942482	0.957509	0	0	0	0	NA	FALSE	FALSE	FALSE	FALSE	FALSE	FALSE	FALSE	TRUE	FALSE	FALSE	FALSE	FALSE	FALSE	FALSE	FALSE	TRUE	FALSE	FALSE
1037	C9JME2	FERM, RhoGEF and pleckstrin domain-containing protein 1	FARP1	S(0.086)S(0.457)S(0.457)PAPEFLAS(0.078)S(0.922)PPDNK	2	893;862;893;192	1177	79.804	0.000698967	0.457012	0	0	0	0	0	0	0	0	0	0.830594	0.942482	0.957509	0	0	0	0	NA	FALSE	FALSE	FALSE	FALSE	FALSE	FALSE	FALSE	TRUE	FALSE	FALSE	FALSE	FALSE	FALSE	FALSE	FALSE	TRUE	FALSE	FALSE
1038	C9JME2	FERM, RhoGEF and pleckstrin domain-containing protein 1	FARP1	S(0.086)S(0.457)S(0.457)PAPEFLAS(0.078)S(0.922)PPDNK	3	894;863;894;193	1177	79.804	0.0122571	0.457012	0	0	0	0	0	0	0	0	0	0.830594	0.942482	0.957509	0	0	0	0	NA	FALSE	FALSE	FALSE	FALSE	FALSE	FALSE	FALSE	TRUE	FALSE	FALSE	FALSE	FALSE	FALSE	FALSE	FALSE	TRUE	FALSE	FALSE
1043	C9JNE2	O-acetyl-ADP-ribose deacetylase 1	OARD1	AS(0.35)HKPT(0.35)Y(0.3)ENLQK	2	88;88;49	1180	46.592	0.018241	0.350174	0	0	0	0	0	0	0	0	0	1.025	1.02858	0.998991	0	0	0	0	NA	FALSE	FALSE	FALSE	FALSE	FALSE	TRUE	FALSE	FALSE	FALSE	FALSE	FALSE	TRUE	TRUE	FALSE	FALSE	FALSE	FALSE	FALSE
1051	D6RF96	Transmembrane protein 232	TMEM232	FNQT(1)QNS(1)KEK	7	61;61;61;61;61	1189	58.981	0.0222575	1	0	0	0	0	0	0	0	0	0	0	0	0	0	0	0	0	NA	FALSE	FALSE	FALSE	FALSE	FALSE	FALSE	FALSE	TRUE	FALSE	TRUE	FALSE	FALSE	FALSE	FALSE	FALSE	FALSE	FALSE	FALSE
1052	E7ENC1	Propionyl-CoA carboxylase beta chain, mitochondrial	PCCB	S(1)VT(1)NEDVTQEELGGAK	1	233;233;233;233;233;117;176;210;214;264;253	1190	135.86	0.00479098	1	0	0	0	0	0	0	0	0	0	1.09573	1.04563	1.12023	0	0	0	0	NA	FALSE	FALSE	FALSE	FALSE	TRUE	FALSE	FALSE	TRUE	FALSE	TRUE	FALSE	FALSE	FALSE	FALSE	FALSE	FALSE	FALSE	FALSE
1057	C9JYI8	XK-related protein;XK-related protein 2	XKRX	KNS(0.493)ET(0.493)Y(0.441)WMT(0.161)Y(0.144)T(0.129)FS(0.129)FFMFS(0.007)S(0.001)IMVQLTLIFVHR	3	62;62	1216	45.558	0.0186157	0.493154	0	0	0	0	0	0	0	0	0	0	0	0	0	0	0	0	NA	FALSE	FALSE	FALSE	FALSE	FALSE	TRUE	FALSE	TRUE	TRUE	FALSE	FALSE	TRUE	FALSE	FALSE	FALSE	FALSE	FALSE	FALSE
1058	C9JYJ6	Filamin A-interacting protein 1-like	FILIP1L	QS(0.618)S(0.618)WQFQRS(0.732)NS(0.034)NS(0.73)S(0.723)S(0.182)VIT(0.182)T(0.182)EDNK	9	807;793;807;807;1047;1047;623;26	1217	64.2	0.00113312	0.732379	0	0	0	0	0	0	0	0	0	1.04477	0.994096	0.906122	0	0	0	0	NA	FALSE	TRUE	FALSE	TRUE	FALSE	TRUE	FALSE	TRUE	FALSE	FALSE	FALSE	FALSE	TRUE	FALSE	FALSE	TRUE	FALSE	FALSE
1062	C9JZY6	Ubiquitin-conjugating enzyme E2 H	UBE2H	S(0.499)S(0.499)PS(0.002)PGK	1	2;2;2	1221	60.961	0.0223067	0.499196	0	0	0	0	0	0	0	0	0	0.965577	0.931835	0.965749	0	0	0	0	NA	FALSE	TRUE	TRUE	TRUE	FALSE	FALSE	FALSE	FALSE	FALSE	FALSE	FALSE	FALSE	FALSE	FALSE	FALSE	TRUE	FALSE	FALSE
1078	D3DTX6	Neurabin-2	PPP1R9B	GVRLS(0.309)LPRAS(0.346)S(0.346)LNENVDHSALLK	10	99;99	1300	57.845	0.00107067	0.345738	0	0	0	0	0	0	0	0	0	1.01759	1.04177	1.05141	0	0	0	0	NA	FALSE	FALSE	FALSE	FALSE	TRUE	FALSE	FALSE	FALSE	FALSE	FALSE	FALSE	FALSE	TRUE	FALSE	TRUE	FALSE	FALSE	FALSE
1079	D3DTX6	Neurabin-2	PPP1R9B	GVRLS(0.309)LPRAS(0.346)S(0.346)LNENVDHSALLK	11	100;100	1300	57.845	0.00107067	0.345738	0	0	0	0	0	0	0	0	0	1.01759	1.04177	1.05141	0	0	0	0	NA	FALSE	FALSE	FALSE	FALSE	TRUE	FALSE	FALSE	FALSE	FALSE	FALSE	FALSE	FALSE	TRUE	FALSE	TRUE	FALSE	FALSE	FALSE
1081	D6R938	Calcium/calmodulin-dependent protein kinase type II subunit delta	CAMK2D	ES(0.019)T(0.025)ES(0.898)S(0.064)NT(0.459)T(0.535)IEDEDVK	5	332;333;367;333;333;347;358;367;347;344;353;344;353;37	1306	143.46	0.00337469	0.89824	0	0	0	0	0	0	0	0	0	1.00786	0.896528	0.965674	0	0	0	0	NA	FALSE	FALSE	FALSE	TRUE	TRUE	TRUE	FALSE	FALSE	FALSE	FALSE	FALSE	FALSE	FALSE	FALSE	FALSE	FALSE	FALSE	FALSE
1082	D6R938	Calcium/calmodulin-dependent protein kinase type II subunit delta	CAMK2D	ES(0.112)T(0.112)ES(0.112)S(0.463)NT(0.152)T(0.05)IEDEDVK	6	333;334;368;334;334;348;359;368;348;345;354;345;354;38	1306	105.58	0.00695992	0.463025	0	0	0	0	0	0	0	0	0	1.00786	0.896528	0.965674	0	0	0	0	NA	FALSE	FALSE	FALSE	TRUE	TRUE	TRUE	FALSE	FALSE	FALSE	FALSE	FALSE	FALSE	FALSE	FALSE	FALSE	FALSE	FALSE	FALSE
1083	D6R9P1	Ectonucleotide pyrophosphatase/phosphodiesterase family member 6	ENPP6	S(0.648)FDIGVNKDS(0.624)LMPLWWNGS(0.624)EPLWVT(0.103)LTK	1	14;102	1316	40.104	0.00893745	0.647695	0	0	0	0	0	0	0	0	0	0	0	0	0	0	0	0	NA	FALSE	FALSE	FALSE	FALSE	FALSE	TRUE	FALSE	FALSE	FALSE	FALSE	FALSE	FALSE	FALSE	FALSE	FALSE	FALSE	FALSE	FALSE
1084	D6R9P1	Ectonucleotide pyrophosphatase/phosphodiesterase family member 6	ENPP6	S(0.648)FDIGVNKDS(0.624)LMPLWWNGS(0.624)EPLWVT(0.103)LTK	10	23;111	1316	40.104	0.00893745	0.62427	0	0	0	0	0	0	0	0	0	0	0	0	0	0	0	0	NA	FALSE	FALSE	FALSE	FALSE	FALSE	FALSE	FALSE	FALSE	FALSE	FALSE	FALSE	FALSE	FALSE	FALSE	FALSE	FALSE	FALSE	FALSE
1085	D6R9P1	Ectonucleotide pyrophosphatase/phosphodiesterase family member 6	ENPP6	S(0.648)FDIGVNKDS(0.624)LMPLWWNGS(0.624)EPLWVT(0.103)LTK	19	32;120	1316	40.104	0.00893745	0.62427	0	0	0	0	0	0	0	0	0	0	0	0	0	0	0	0	NA	FALSE	FALSE	FALSE	FALSE	FALSE	FALSE	FALSE	TRUE	FALSE	FALSE	FALSE	FALSE	FALSE	FALSE	FALSE	FALSE	FALSE	FALSE
1088	D6RA20	Protocadherin alpha-4	PCDHA4	EDQLQT(1)T(1)EES(1)FAK	10	792;792;792	1321	99.788	0.00839705	1	0	0	0	0	0	0	0	0	0	0	0	0	0	0	0	0	NA	FALSE	FALSE	FALSE	FALSE	TRUE	TRUE	FALSE	FALSE	FALSE	FALSE	FALSE	FALSE	FALSE	FALSE	TRUE	FALSE	FALSE	FALSE
1090	D6RAA5	Transforming acidic coiled-coil-containing protein 2	TACC2	LDNT(0.898)PAS(0.104)PPRS(0.998)PAEPNDIPIAK	11	399;399;2276;2325;399;399;467;2321;2321;25;416;25;60;168	1325	97.713	0.000346188	0.998487	0	0	0	0	0	0	0	0	0	1.01118	1.03567	1.1046	0	0	0	0	NA	FALSE	TRUE	FALSE	FALSE	TRUE	TRUE	FALSE	FALSE	FALSE	FALSE	FALSE	FALSE	FALSE	FALSE	FALSE	TRUE	FALSE	FALSE
1094	D6RAA5	Transforming acidic coiled-coil-containing protein 2	TACC2	T(0.157)PS(0.157)S(0.458)PS(0.458)KS(0.385)PAS(0.385)FEIPASAMEANGVDGDGLNK	6	470;470;2347;2396;470;470;538;2392;2392;96;487;96;131;120	1325	109.42	4.8402e-08	0.458301	0	0	0	0	0	0	0	0	0	1.01118	1.03567	1.1046	0	0	0	0	NA	FALSE	TRUE	FALSE	TRUE	TRUE	TRUE	FALSE	TRUE	FALSE	FALSE	FALSE	FALSE	FALSE	FALSE	FALSE	TRUE	FALSE	FALSE
1095	D6RAA5	Transforming acidic coiled-coil-containing protein 2	TACC2	T(0.216)PS(0.216)S(0.364)PS(0.364)KS(0.585)PAS(0.252)FEIPAS(0.004)AMEANGVDGDGLNK	8	472;472;2349;2398;472;472;540;2394;2394;98;489;98;133;122	1325	109.42	4.8402e-08	0.584616	0	0	0	0	0	0	0	0	0	1.01118	1.03567	1.1046	0	0	0	0	NA	FALSE	TRUE	FALSE	TRUE	TRUE	TRUE	FALSE	TRUE	FALSE	FALSE	FALSE	FALSE	FALSE	FALSE	FALSE	TRUE	FALSE	FALSE
1096	D6RAA5	Transforming acidic coiled-coil-containing protein 2	TACC2	T(0.157)PS(0.157)S(0.458)PS(0.458)KS(0.385)PAS(0.385)FEIPASAMEANGVDGDGLNK	11	475;475;2352;2401;475;475;543;2397;2397;101;492;101;136;125	1325	109.42	4.8402e-08	0.384691	0	0	0	0	0	0	0	0	0	1.01118	1.03567	1.1046	0	0	0	0	NA	FALSE	TRUE	FALSE	TRUE	TRUE	TRUE	FALSE	FALSE	FALSE	FALSE	FALSE	FALSE	FALSE	FALSE	FALSE	TRUE	FALSE	FALSE
1097	D6RAJ9	Sperm flagellar protein 2	SPEF2	S(0.4)S(0.4)DS(0.4)FLKLT(0.4)T(0.4)RAQLGAK	1	179;668;668;673	1328	54.7	0.0205791	0.4	0	0	0	0	0	0	0	0	0	0	0	0	0	0	0	0	NA	TRUE	FALSE	FALSE	TRUE	FALSE	FALSE	FALSE	TRUE	FALSE	FALSE	FALSE	FALSE	FALSE	FALSE	FALSE	TRUE	FALSE	FALSE
1098	D6RAJ9	Sperm flagellar protein 2	SPEF2	S(0.4)S(0.4)DS(0.4)FLKLT(0.4)T(0.4)RAQLGAK	2	180;669;669;674	1328	54.7	0.0205791	0.4	0	0	0	0	0	0	0	0	0	0	0	0	0	0	0	0	NA	TRUE	FALSE	FALSE	TRUE	FALSE	FALSE	FALSE	TRUE	FALSE	FALSE	FALSE	FALSE	FALSE	FALSE	FALSE	TRUE	FALSE	FALSE
1099	D6RAJ9	Sperm flagellar protein 2	SPEF2	S(0.4)S(0.4)DS(0.4)FLKLT(0.4)T(0.4)RAQLGAK	4	182;671;671;676	1328	54.7	0.0205791	0.4	0	0	0	0	0	0	0	0	0	0	0	0	0	0	0	0	NA	TRUE	FALSE	FALSE	TRUE	FALSE	FALSE	FALSE	TRUE	FALSE	FALSE	FALSE	FALSE	FALSE	FALSE	FALSE	TRUE	FALSE	FALSE
1100	D6RB24	Adaptin ear-binding coat-associated protein 2	NECAP2	VRPAS(0.497)T(0.497)GGLS(0.006)LLPPPPGGK	5	120;155;181;181	1333	103.31	2.23198e-05	0.497015	0	0	0	0	0	0	0	0	0	0.928185	0.978224	0.930235	0	0	0	0	NA	FALSE	FALSE	FALSE	FALSE	FALSE	TRUE	FALSE	FALSE	FALSE	FALSE	FALSE	FALSE	FALSE	TRUE	FALSE	FALSE	FALSE	FALSE
1101	D6RB24	Adaptin ear-binding coat-associated protein 2	NECAP2	EGAAGNPRVRPAS(0.302)T(0.302)GGLS(0.396)LLPPPPGGK	18	125;160;186;186	1333	44.615	0.00761975	0.396025	0	0	0	0	0	0	0	0	0	0.928185	0.978224	0.930235	0	0	0	0	NA	FALSE	FALSE	FALSE	FALSE	FALSE	TRUE	FALSE	FALSE	FALSE	FALSE	FALSE	FALSE	FALSE	TRUE	FALSE	FALSE	FALSE	FALSE
1102	D6RBE0	CXXC-type zinc finger protein 5	CXXC5	ATELAAEGQLT(0.333)LQQFAQS(0.333)T(0.333)EMLK	18	168;168;168;73	1338	48.656	0.00330295	0.333326	0	0	0	0	0	0	0	0	0	1.02039	0.774343	0.976291	0	0	0	0	NA	FALSE	FALSE	FALSE	FALSE	FALSE	FALSE	FALSE	FALSE	FALSE	FALSE	FALSE	FALSE	FALSE	FALSE	FALSE	FALSE	FALSE	FALSE
1112	D6RFI2	EF-hand calcium-binding domain-containing protein 12	EFCAB12	QMVPQLQLPEPPALS(0.002)VMY(0.236)S(0.263)Y(0.236)LHS(0.263)RK	19	42;192	1363	60.747	0.00866657	0.263037	0	0	0	0	0	0	0	0	0	0	0	0	0	0	0	0	NA	FALSE	FALSE	FALSE	FALSE	FALSE	TRUE	FALSE	FALSE	FALSE	FALSE	FALSE	FALSE	FALSE	FALSE	FALSE	FALSE	FALSE	FALSE
1113	D6RFI2	EF-hand calcium-binding domain-containing protein 12	EFCAB12	QMVPQLQLPEPPALS(0.002)VMY(0.236)S(0.263)Y(0.236)LHS(0.263)RK	23	46;196	1363	60.747	0.00866657	0.263037	0	0	0	0	0	0	0	0	0	0	0	0	0	0	0	0	NA	FALSE	FALSE	FALSE	FALSE	FALSE	TRUE	FALSE	FALSE	FALSE	FALSE	FALSE	FALSE	FALSE	FALSE	FALSE	FALSE	FALSE	FALSE
1118	E5RFV1		CAAP1	RS(0.708)T(0.492)DS(0.536)S(0.527)S(0.486)VS(0.143)GS(0.109)LQQEK	2	89	1396	74.296	0.0143018	0.708061	0	0	0	0	0	0	0	0	0	0	0	0	0	0	0	0	NA	FALSE	FALSE	FALSE	TRUE	TRUE	TRUE	FALSE	FALSE	FALSE	FALSE	FALSE	TRUE	TRUE	TRUE	FALSE	FALSE	FALSE	FALSE
1119	E5RFV1		CAAP1	RS(0.708)T(0.492)DS(0.536)S(0.527)S(0.486)VS(0.143)GS(0.109)LQQEK	5	92	1396	74.296	0.0143018	0.5358	0	0	0	0	0	0	0	0	0	0	0	0	0	0	0	0	NA	FALSE	FALSE	FALSE	TRUE	FALSE	TRUE	FALSE	FALSE	FALSE	FALSE	FALSE	TRUE	TRUE	TRUE	FALSE	FALSE	FALSE	FALSE
1121	E5RGJ5		TCF7	FT(0.99)GLCRPLT(0.01)S(0.003)LAS(0.998)T(0.998)P	13	98	1402	76.927	0.0237642	0.9984	0	0	0	0	0	0	0	0	0	0	0	0	0	0	0	0	NA	FALSE	FALSE	FALSE	TRUE	FALSE	TRUE	FALSE	FALSE	FALSE	FALSE	FALSE	FALSE	FALSE	FALSE	FALSE	TRUE	FALSE	FALSE
1123	E5RH10		INTS8	MLPS(1)VQEAS(1)GK	4	4	1408	103.97	0.00880716	1	0	0	0	0	0	0	0	0	0	0	0	0	0	0	0	0	NA	FALSE	FALSE	FALSE	FALSE	TRUE	FALSE	FALSE	TRUE	FALSE	FALSE	FALSE	FALSE	FALSE	FALSE	FALSE	FALSE	FALSE	FALSE
1124	E5RH10		INTS8	MLPS(1)VQEAS(1)GK	9	9	1408	103.97	0.00880716	1	0	0	0	0	0	0	0	0	0	0	0	0	0	0	0	0	NA	FALSE	FALSE	FALSE	FALSE	TRUE	FALSE	FALSE	TRUE	FALSE	FALSE	FALSE	FALSE	FALSE	FALSE	FALSE	FALSE	FALSE	FALSE
1125	E5RH28	Glycoprotein Xg	XG	PPY(1)Y(1)PQPENPDS(1)GGNIYPR	12	39;61;61;61	1410	114.1	0.000412285	0.999994	0	0	0	0	0	0	0	0	0	0	0	0	0	0	0	0	NA	FALSE	FALSE	FALSE	FALSE	FALSE	FALSE	FALSE	FALSE	FALSE	FALSE	FALSE	FALSE	FALSE	FALSE	FALSE	FALSE	FALSE	FALSE
1128	E5RI98;P06748-3	Nucleophosmin	NPM1	CGS(0.399)GPVHIS(0.329)GQHLVAVEEDAES(0.272)EDEEEEDVK	3	42;106;106;106	1422;3361	44.534	0.0109642	0.399476	0	0	0	0	0	0	0	0	0	1.01833	0.973631	1.02894	0	0	0	0	NA	FALSE	FALSE	FALSE	FALSE	FALSE	FALSE	FALSE	FALSE	FALSE	FALSE	FALSE	FALSE	FALSE	FALSE	FALSE	TRUE	FALSE	FALSE
1133	E5RJ11		DOK2	AT(1)LS(1)S(1)KPGK	4	218	1431	79.116	0.00223692	1	0	0	0	0	0	0	0	0	0	0	0	0	0	0	0	0	NA	FALSE	FALSE	FALSE	FALSE	FALSE	FALSE	FALSE	TRUE	FALSE	FALSE	FALSE	FALSE	TRUE	FALSE	FALSE	FALSE	FALSE	FALSE
1134	E5RJ11		DOK2	AT(1)LS(1)S(1)KPGK	5	219	1431	79.116	0.00223692	1	0	0	0	0	0	0	0	0	0	0	0	0	0	0	0	0	NA	FALSE	FALSE	FALSE	FALSE	FALSE	FALSE	FALSE	TRUE	FALSE	FALSE	FALSE	FALSE	TRUE	FALSE	FALSE	FALSE	FALSE	FALSE
1146	E7EMW7	E3 ubiquitin-protein ligase UBR5	UBR5	RHGS(0.454)S(0.454)RS(0.091)VVDMDLDDTDDGDDNAPLFYQPGK	4	2476;2482;2483;211	1447	81.974	1.22139e-07	0.454305	0	0	0	0	0	0	0	0	0	1.07818	1.04185	0.967229	0	0	0	0	NA	FALSE	FALSE	FALSE	TRUE	FALSE	FALSE	FALSE	FALSE	FALSE	FALSE	FALSE	FALSE	FALSE	TRUE	FALSE	FALSE	FALSE	FALSE
1147	E7EMW7	E3 ubiquitin-protein ligase UBR5	UBR5	RHGS(0.454)S(0.454)RS(0.091)VVDMDLDDTDDGDDNAPLFYQPGK	5	2477;2483;2484;212	1447	81.974	1.22139e-07	0.454305	0	0	0	0	0	0	0	0	0	1.07818	1.04185	0.967229	0	0	0	0	NA	FALSE	FALSE	FALSE	TRUE	FALSE	FALSE	FALSE	FALSE	FALSE	FALSE	FALSE	FALSE	FALSE	TRUE	FALSE	FALSE	FALSE	FALSE
1148	E7EMW7	E3 ubiquitin-protein ligase UBR5	UBR5	RHGS(0.352)S(0.352)RS(0.357)VVDMDLDDT(0.939)DDGDDNAPLFYQPGK	7	2479;2485;2486;214	1447	81.974	2.14367e-06	0.357145	0	0	0	0	0	0	0	0	0	1.07818	1.04185	0.967229	0	0	0	0	NA	FALSE	FALSE	FALSE	TRUE	FALSE	FALSE	FALSE	FALSE	FALSE	FALSE	FALSE	FALSE	FALSE	TRUE	FALSE	FALSE	FALSE	FALSE
1149	E7ENF1	Uncharacterized protein C12orf43	C12orf43	AS(0.009)ET(0.495)S(0.495)PFPPAK	5	207;238;279;248	1453	60.161	0.0137956	0.495464	0	0	0	0	0	0	0	0	0	1.07282	0.951328	1.14005	0	0	0	0	NA	FALSE	FALSE	FALSE	TRUE	FALSE	FALSE	FALSE	FALSE	FALSE	FALSE	FALSE	TRUE	FALSE	FALSE	FALSE	TRUE	FALSE	FALSE
1151	E7ENN3;Q8NF91	Nesprin-1	SYNE1	T(0.19)T(0.19)WT(0.19)QQRQS(0.582)S(0.848)LQQQK	9	5824;753;644;6229;6158;6158	1454;5950	52.265	0.0083035	0.581846	0	0	0	0	0	0	0	0	0	1.09416	0.976318	0.922634	0	0	0	0	NA	FALSE	FALSE	FALSE	FALSE	FALSE	FALSE	FALSE	FALSE	FALSE	TRUE	FALSE	FALSE	TRUE	FALSE	FALSE	FALSE	FALSE	FALSE
1155	J3KT43	Nuclear prelamin A recognition factor	NARF	GADCVLT(0.005)S(0.005)GEIAQIMEQGDLS(0.99)VRDAAVDT(1)LFGDLK	21	224;315;210;221;269	1457	47.439	0.0116979	0.990041	0	0	0	0	0	0	0	0	0	0	0	0	0	0	0	0	NA	FALSE	FALSE	FALSE	FALSE	FALSE	FALSE	FALSE	FALSE	TRUE	FALSE	FALSE	FALSE	FALSE	FALSE	TRUE	FALSE	FALSE	FALSE
1157	E7EPF5	Cytoplasmic protein NCK2	NCK2	T(0.174)S(0.174)ARDAS(0.16)PT(0.16)PS(0.16)T(0.16)DAEY(0.007)PANGS(0.002)GADRIY(0.002)DLNIPAFVK	2	85;85	1459	32.299	0.0135637	0.174039	0	0	0	0	0	0	0	0	0	0.989516	0.944345	0.879606	0	0	0	0	NA	FALSE	FALSE	FALSE	FALSE	TRUE	TRUE	FALSE	TRUE	FALSE	FALSE	FALSE	TRUE	TRUE	FALSE	FALSE	TRUE	FALSE	FALSE
1159	E7EPK1	Septin-7	SEPT7;DKFZp586I031	ANWEAQQRILEQQNS(0.097)S(0.452)RT(0.452)LEK	16	424;423;424;388;404;75	1460	146.15	1.49806e-27	0.451523	0	0	0	0	0	0	0	0	0	1.02454	0.983452	1.00461	0	0	0	0	NA	FALSE	FALSE	FALSE	TRUE	FALSE	FALSE	FALSE	FALSE	FALSE	FALSE	FALSE	FALSE	FALSE	FALSE	FALSE	FALSE	FALSE	FALSE
1165	E7EPN9	Protein PRRC2C	PRRC2C	EEEPVFT(0.151)RQDS(0.854)NRS(0.994)EK	14	638;636;636;636;638;636;636;393	1462	44.294	0.0229339	0.994417	0	0	0	0	0	0	0	0	0	0.985754	0.979667	1.01041	0	0	0	0	NA	FALSE	FALSE	FALSE	TRUE	TRUE	TRUE	FALSE	FALSE	FALSE	FALSE	FALSE	FALSE	FALSE	FALSE	FALSE	TRUE	FALSE	FALSE
1172	E7EPP6	Serine/threonine-protein kinase Chk1	CHEK1	RPRVT(0.067)S(0.093)GGVS(0.382)ES(0.459)PSGFSK	12	302;192;286;286;286	1463	83.436	5.40871e-05	0.458872	0	0	0	0	0	0	0	0	0	1.15559	1.0123	1.0573	0	0	0	0	NA	FALSE	FALSE	FALSE	TRUE	FALSE	TRUE	FALSE	FALSE	FALSE	FALSE	FALSE	FALSE	TRUE	TRUE	FALSE	TRUE	FALSE	FALSE
1175	H7BYT6	Tetratricopeptide repeat protein 29	TTC29	T(0.599)Y(0.802)RLLS(0.599)DKMLENK	6	241;241;241;267;241;266	1465	87.932	0.000416692	0.599113	0	0	0	0	0	0	0	0	0	0	0	0	0	0	0	0	NA	FALSE	FALSE	FALSE	FALSE	FALSE	TRUE	FALSE	TRUE	FALSE	FALSE	FALSE	FALSE	FALSE	FALSE	FALSE	FALSE	FALSE	FALSE
1178	E7EQL5	Cytoplasmic dynein 1 intermediate chain 2	DYNC1I2	RREAEALLQS(0.378)MGLT(0.123)PES(0.499)PIVPPPMS(0.663)PS(0.243)S(0.093)K	17	73;73;73;73;73;73;73;73	1471	53.281	0.010074	0.498549	0	0	0	0	0	0	0	0	0	0.990003	0.94914	0.974558	0	0	0	0	NA	FALSE	FALSE	TRUE	TRUE	FALSE	TRUE	FALSE	TRUE	FALSE	FALSE	FALSE	FALSE	FALSE	FALSE	FALSE	TRUE	FALSE	FALSE
1180	E7EQL5	Cytoplasmic dynein 1 intermediate chain 2	DYNC1I2	RREAEALLQSMGLTPESPIVPPPMS(0.111)PS(0.395)S(0.494)K	28	84;84;84;84;84;84;84;84	1471	58.92	0.00317572	0.493678	0	0	0	0	0	0	0	0	0	0.990003	0.94914	0.974558	0	0	0	0	NA	FALSE	FALSE	TRUE	TRUE	TRUE	TRUE	FALSE	FALSE	FALSE	TRUE	FALSE	FALSE	FALSE	FALSE	FALSE	TRUE	FALSE	FALSE
1181	E7EQL5	Cytoplasmic dynein 1 intermediate chain 2	DYNC1I2	S(0.108)VS(0.392)T(0.392)PS(0.1)EAGS(0.008)QDSGDGAVGSRRGPIK	3	88;88;88;106;88;106;106;106	1471	56.854	0.00949361	0.391561	0	0	0	0	0	0	0	0	0	0.990003	0.94914	0.974558	0	0	0	0	NA	FALSE	FALSE	TRUE	TRUE	TRUE	TRUE	FALSE	FALSE	FALSE	TRUE	FALSE	FALSE	FALSE	FALSE	FALSE	TRUE	FALSE	FALSE
1184	E7EQL5	Cytoplasmic dynein 1 intermediate chain 2	DYNC1I2	S(0.018)VS(0.065)T(0.09)PS(0.273)EAGS(0.226)QDS(0.006)GDGAVGS(0.322)RRGPIK	20	105;105;105;123;105;123;123;123	1471	53.381	0.0148218	0.322079	0	0	0	0	0	0	0	0	0	0.990003	0.94914	0.974558	0	0	0	0	NA	FALSE	FALSE	FALSE	TRUE	FALSE	FALSE	FALSE	FALSE	FALSE	TRUE	FALSE	FALSE	FALSE	FALSE	FALSE	FALSE	FALSE	FALSE
1193	E7EQT4;S4R3H4	Apoptotic chromatin condensation inducer in the nucleus	ACIN1	PLAGQEAVVDLHADDS(0.659)RIS(0.659)EDET(0.665)ERNGDDGT(0.018)HDK	19	858;898;140;171;840	1474;7955	133.77	1.65328e-30	0.658657	0	0	0	0	0	0	0	0	0	1.11447	1.02016	1.06523	0	0	0	0	NA	FALSE	FALSE	FALSE	TRUE	TRUE	TRUE	FALSE	FALSE	FALSE	FALSE	FALSE	FALSE	TRUE	FALSE	FALSE	FALSE	FALSE	FALSE
1198	E7EQT4;Q9UKV3-5;S4R3H4	Apoptotic chromatin condensation inducer in the nucleus	ACIN1	S(0.07)LS(0.419)PGVS(0.497)RDS(0.003)S(0.003)T(0.003)S(0.003)Y(0.003)T(0.001)ETK	7	621;661;661;603	1474;7403;7955	75.224	0.00020918	0.496548	0	0	0	0	0	0	0	0	0	1.11447	1.02016	1.06523	0	0	0	0	NA	FALSE	FALSE	FALSE	TRUE	TRUE	TRUE	FALSE	FALSE	FALSE	FALSE	FALSE	FALSE	TRUE	FALSE	FALSE	TRUE	FALSE	FALSE
1199	E7EQT4;Q9UKV3-5;S4R3H4	Apoptotic chromatin condensation inducer in the nucleus	ACIN1	S(0.023)LS(0.067)PGVS(0.319)RDS(0.319)S(0.091)T(0.091)S(0.091)YTETK	10	624;664;664;606	1474;7403;7955	75.224	0.00020918	0.318852	0	0	0	0	0	0	0	0	0	1.11447	1.02016	1.06523	0	0	0	0	NA	FALSE	FALSE	FALSE	TRUE	TRUE	TRUE	FALSE	FALSE	FALSE	FALSE	FALSE	FALSE	TRUE	FALSE	FALSE	TRUE	FALSE	FALSE
1202	E7ERI8	CLIP-associating protein 2	CLASP2	AS(0.012)S(0.061)LPGS(0.309)LQRS(0.309)RS(0.309)DIDVNAAAGAK	7	597;598;598;364;364;370;364;370;374;370	1482	94.384	8.36206e-07	0.308833	0	0	0	0	0	0	0	0	0	0.956075	0.936891	0.993132	0	0	0	0	NA	FALSE	FALSE	FALSE	TRUE	FALSE	TRUE	FALSE	TRUE	FALSE	FALSE	FALSE	FALSE	TRUE	FALSE	FALSE	FALSE	FALSE	FALSE
1203	E7ERI8	CLIP-associating protein 2	CLASP2	ASS(0.003)LPGS(0.117)LQRS(0.44)RS(0.44)DIDVNAAAGAK	11	601;602;602;368;368;374;368;374;378;374	1482	171.08	5.16794e-50	0.440166	0	0	0	0	0	0	0	0	0	0.956075	0.936891	0.993132	0	0	0	0	NA	FALSE	FALSE	FALSE	TRUE	FALSE	TRUE	FALSE	TRUE	FALSE	FALSE	FALSE	FALSE	FALSE	FALSE	FALSE	FALSE	FALSE	FALSE
1207	E7ERI8	CLIP-associating protein 2	CLASP2	S(0.179)S(0.179)GS(0.033)VAS(0.121)LPQS(0.037)DRS(0.133)S(0.133)S(0.133)S(0.005)S(0.036)QES(0.008)LNRPFS(0.001)SK	1	543;544;544;310;310;316;310;316;320;316	1482	49.618	0.0198562	0.179229	0	0	0	0	0	0	0	0	0	0.956075	0.936891	0.993132	0	0	0	0	NA	FALSE	FALSE	FALSE	TRUE	FALSE	TRUE	FALSE	TRUE	FALSE	FALSE	FALSE	FALSE	FALSE	FALSE	FALSE	FALSE	FALSE	FALSE
1208	E7ERI8	CLIP-associating protein 2	CLASP2	S(0.179)S(0.179)GS(0.033)VAS(0.121)LPQS(0.037)DRS(0.133)S(0.133)S(0.133)S(0.005)S(0.036)QES(0.008)LNRPFS(0.001)SK	2	544;545;545;311;311;317;311;317;321;317	1482	49.618	0.0198562	0.179229	0	0	0	0	0	0	0	0	0	0.956075	0.936891	0.993132	0	0	0	0	NA	FALSE	FALSE	FALSE	TRUE	FALSE	TRUE	FALSE	TRUE	FALSE	FALSE	FALSE	FALSE	FALSE	FALSE	FALSE	FALSE	FALSE	FALSE
1209	E7ERI8	CLIP-associating protein 2	CLASP2	SSGSVAS(0.001)LPQS(0.138)DRS(0.138)S(0.138)S(0.138)S(0.138)S(0.138)QES(0.044)LNRPFS(0.059)S(0.068)K	11	553;554;554;320;320;326;320;326;330;326	1482	42.241	0.00970025	0.138121	0	0	0	0	0	0	0	0	0	0.956075	0.936891	0.993132	0	0	0	0	NA	FALSE	FALSE	FALSE	TRUE	TRUE	TRUE	FALSE	TRUE	FALSE	TRUE	FALSE	FALSE	TRUE	FALSE	FALSE	FALSE	FALSE	FALSE
1210	E7ERI8	CLIP-associating protein 2	CLASP2	SSGSVAS(0.001)LPQS(0.138)DRS(0.138)S(0.138)S(0.138)S(0.138)S(0.138)QES(0.044)LNRPFS(0.059)S(0.068)K	14	556;557;557;323;323;329;323;329;333;329	1482	42.241	0.00970025	0.138121	0	0	0	0	0	0	0	0	0	0.956075	0.936891	0.993132	0	0	0	0	NA	FALSE	FALSE	FALSE	TRUE	TRUE	TRUE	FALSE	TRUE	FALSE	TRUE	FALSE	FALSE	TRUE	FALSE	FALSE	FALSE	FALSE	FALSE
1211	E7ERI8	CLIP-associating protein 2	CLASP2	SSGSVAS(0.001)LPQS(0.138)DRS(0.138)S(0.138)S(0.138)S(0.138)S(0.138)QES(0.044)LNRPFS(0.059)S(0.068)K	15	557;558;558;324;324;330;324;330;334;330	1482	42.241	0.00970025	0.138121	0	0	0	0	0	0	0	0	0	0.956075	0.936891	0.993132	0	0	0	0	NA	FALSE	FALSE	FALSE	TRUE	TRUE	TRUE	FALSE	FALSE	FALSE	TRUE	FALSE	FALSE	TRUE	FALSE	FALSE	FALSE	FALSE	FALSE
1212	E7ERI8	CLIP-associating protein 2	CLASP2	SSGSVAS(0.001)LPQS(0.138)DRS(0.138)S(0.138)S(0.138)S(0.138)S(0.138)QES(0.044)LNRPFS(0.059)S(0.068)K	16	558;559;559;325;325;331;325;331;335;331	1482	42.241	0.00970025	0.138121	0	0	0	0	0	0	0	0	0	0.956075	0.936891	0.993132	0	0	0	0	NA	FALSE	FALSE	FALSE	TRUE	TRUE	TRUE	FALSE	FALSE	FALSE	TRUE	FALSE	FALSE	TRUE	FALSE	FALSE	FALSE	FALSE	FALSE
1213	E7ERI8	CLIP-associating protein 2	CLASP2	SSGSVAS(0.001)LPQS(0.138)DRS(0.138)S(0.138)S(0.138)S(0.138)S(0.138)QES(0.044)LNRPFS(0.059)S(0.068)K	17	559;560;560;326;326;332;326;332;336;332	1482	42.241	0.00970025	0.138121	0	0	0	0	0	0	0	0	0	0.956075	0.936891	0.993132	0	0	0	0	NA	FALSE	FALSE	FALSE	TRUE	TRUE	TRUE	FALSE	FALSE	FALSE	TRUE	FALSE	FALSE	TRUE	FALSE	FALSE	FALSE	FALSE	FALSE
1214	E7ERI8	CLIP-associating protein 2	CLASP2	SSGSVAS(0.001)LPQS(0.138)DRS(0.138)S(0.138)S(0.138)S(0.138)S(0.138)QES(0.044)LNRPFS(0.059)S(0.068)K	18	560;561;561;327;327;333;327;333;337;333	1482	42.241	0.00970025	0.138121	0	0	0	0	0	0	0	0	0	0.956075	0.936891	0.993132	0	0	0	0	NA	FALSE	FALSE	FALSE	TRUE	TRUE	TRUE	FALSE	FALSE	FALSE	TRUE	FALSE	FALSE	TRUE	FALSE	FALSE	FALSE	FALSE	FALSE
1215	E7ERM3	Angiomotin	AMOT	T(0.149)DGPVFHS(0.972)NT(0.879)LERK	8	827;650;1059	1483	108.43	0.0110866	0.972309	0	0	0	0	0	0	0	0	0	0	0	0	0	0	0	0	NA	FALSE	FALSE	FALSE	FALSE	FALSE	FALSE	FALSE	FALSE	FALSE	FALSE	FALSE	FALSE	FALSE	FALSE	FALSE	TRUE	FALSE	FALSE
1227	E7ESJ3	Ankyrin repeat domain-containing protein 26	ANKRD26	EIEMAQKKMNS(0.921)ENS(0.54)HS(0.54)HEEEK	11	914;455;897;898	1490	38.271	0.0148471	0.920588	0	0	0	0	0	0	0	0	0	0	0	0	0	0	0	0	NA	FALSE	FALSE	FALSE	TRUE	TRUE	FALSE	FALSE	FALSE	FALSE	FALSE	FALSE	FALSE	FALSE	FALSE	FALSE	FALSE	FALSE	FALSE
1228	E7ESJ3	Ankyrin repeat domain-containing protein 26	ANKRD26	EIEMAQKKMNS(0.921)ENS(0.54)HS(0.54)HEEEK	14	917;458;900;901	1490	38.271	0.0148471	0.539706	0	0	0	0	0	0	0	0	0	0	0	0	0	0	0	0	NA	FALSE	FALSE	FALSE	TRUE	TRUE	TRUE	FALSE	FALSE	FALSE	FALSE	FALSE	FALSE	FALSE	FALSE	FALSE	FALSE	FALSE	FALSE
1229	E7ESJ3	Ankyrin repeat domain-containing protein 26	ANKRD26	EIEMAQKKMNS(0.921)ENS(0.54)HS(0.54)HEEEK	16	919;460;902;903	1490	38.271	0.0148471	0.539706	0	0	0	0	0	0	0	0	0	0	0	0	0	0	0	0	NA	FALSE	FALSE	FALSE	TRUE	TRUE	TRUE	FALSE	FALSE	FALSE	FALSE	FALSE	FALSE	FALSE	FALSE	FALSE	FALSE	FALSE	FALSE
1233	E7ESL0		MRPL22	LALGLLSFHSVLPQS(0.885)Y(0.514)IHT(0.6)S(0.6)AS(0.543)LDIS(0.857)R	15	37	1493	48.641	0.0190787	0.885365	0	0	0	0	0	0	0	0	0	0.988623	0.965973	1.09498	0	0	0	0	NA	FALSE	FALSE	FALSE	TRUE	FALSE	TRUE	FALSE	TRUE	TRUE	FALSE	FALSE	FALSE	FALSE	FALSE	FALSE	FALSE	FALSE	FALSE
1234	E7ESL0		MRPL22	LALGLLSFHSVLPQS(0.885)Y(0.514)IHT(0.6)S(0.6)AS(0.543)LDIS(0.857)R	20	42	1493	48.641	0.0190787	0.599867	0	0	0	0	0	0	0	0	0	0.988623	0.965973	1.09498	0	0	0	0	NA	FALSE	FALSE	FALSE	TRUE	FALSE	TRUE	FALSE	TRUE	FALSE	FALSE	FALSE	FALSE	FALSE	FALSE	FALSE	FALSE	FALSE	FALSE
1235	E7ESL0		MRPL22	LALGLLSFHSVLPQS(0.885)Y(0.514)IHT(0.6)S(0.6)AS(0.543)LDIS(0.857)R	26	48	1493	48.641	0.0190787	0.857122	0	0	0	0	0	0	0	0	0	0.988623	0.965973	1.09498	0	0	0	0	NA	FALSE	FALSE	FALSE	FALSE	FALSE	TRUE	FALSE	TRUE	FALSE	FALSE	FALSE	FALSE	FALSE	FALSE	FALSE	FALSE	FALSE	FALSE
1242	H0YBJ7	Exostosin-like 3	EXTL3	VY(0.499)GY(0.499)MPLLY(0.484)T(0.518)QFRVDS(0.999)VLFK	16	192;517;901	1501	39.203	0.0136051	0.999496	0	0	0	0	0	0	0	0	0	0	0	0	0	0	0	0	NA	FALSE	FALSE	FALSE	FALSE	FALSE	FALSE	FALSE	TRUE	FALSE	TRUE	TRUE	FALSE	FALSE	FALSE	FALSE	FALSE	FALSE	FALSE
1244	E7ETA6	Pericentriolar material 1 protein	PCM1	EPETVGAQS(1)I	9	2015;1968;2023;1859;763	1503	72.289	0.0169195	0.999998	0	0	0	0	0	0	0	0	0	0.971487	0.940598	0.981943	0	0	0	0	NA	FALSE	FALSE	FALSE	FALSE	TRUE	FALSE	FALSE	FALSE	FALSE	FALSE	FALSE	FALSE	FALSE	FALSE	FALSE	FALSE	FALSE	FALSE
1245	E7ETA6	Pericentriolar material 1 protein	PCM1	PFES(0.073)S(0.057)S(0.493)S(0.378)IGAEK	6	1187;1187;1187;1188	1503	93.011	0.00011077	0.492626	0	0	0	0	0	0	0	0	0	0.971487	0.940598	0.981943	0	0	0	0	NA	FALSE	FALSE	FALSE	TRUE	FALSE	FALSE	FALSE	TRUE	FALSE	FALSE	FALSE	FALSE	FALSE	FALSE	FALSE	FALSE	FALSE	FALSE
1248	E7ETA6	Pericentriolar material 1 protein	PCM1	RQAES(0.557)LS(0.722)LT(0.722)REVS(1)QS(1)R	7	372;372;372;372;372;411;411;411	1503	59.198	0.024676	0.72173	0	0	0	0	0	0	0	0	0	0.971487	0.940598	0.981943	0	0	0	0	NA	FALSE	FALSE	FALSE	FALSE	TRUE	TRUE	FALSE	FALSE	FALSE	TRUE	FALSE	TRUE	FALSE	FALSE	FALSE	FALSE	FALSE	FALSE
1249	E7ETA6	Pericentriolar material 1 protein	PCM1	RQAES(0.602)LS(0.699)LT(0.699)REVS(1)QS(1)R	13	378;378;378;378;378;417;417;417	1503	59.198	0.024676	0.999995	0	0	0	0	0	0	0	0	0	0.971487	0.940598	0.981943	0	0	0	0	NA	FALSE	FALSE	FALSE	FALSE	TRUE	TRUE	FALSE	FALSE	FALSE	TRUE	FALSE	TRUE	FALSE	FALSE	FALSE	FALSE	FALSE	FALSE
1250	E7ETA6	Pericentriolar material 1 protein	PCM1	RQAES(0.602)LS(0.699)LT(0.699)REVS(1)QS(1)R	15	380;380;380;380;380;419;419;419	1503	59.198	0.024676	0.999995	0	0	0	0	0	0	0	0	0	0.971487	0.940598	0.981943	0	0	0	0	NA	FALSE	FALSE	FALSE	FALSE	TRUE	TRUE	FALSE	FALSE	FALSE	TRUE	FALSE	TRUE	FALSE	FALSE	FALSE	FALSE	FALSE	FALSE
1252	E7ETA6	Pericentriolar material 1 protein	PCM1	T(0.174)PHT(0.163)FPHS(0.153)RY(0.163)MS(0.174)QMS(0.174)VPEQAELEK	12	90;90;90;90;90;90;90;90	1503	41.76	0.00743324	0.173766	0	0	0	0	0	0	0	0	0	0.971487	0.940598	0.981943	0	0	0	0	NA	FALSE	FALSE	FALSE	TRUE	TRUE	TRUE	TRUE	FALSE	FALSE	TRUE	FALSE	FALSE	FALSE	FALSE	FALSE	TRUE	FALSE	FALSE
1253	E7ETA6	Pericentriolar material 1 protein	PCM1	T(0.174)PHT(0.163)FPHS(0.153)RY(0.163)MS(0.174)QMS(0.174)VPEQAELEK	15	93;93;93;93;93;93;93;93	1503	41.76	0.00743324	0.173766	0	0	0	0	0	0	0	0	0	0.971487	0.940598	0.981943	0	0	0	0	NA	FALSE	FALSE	FALSE	TRUE	TRUE	TRUE	TRUE	FALSE	FALSE	TRUE	FALSE	FALSE	FALSE	FALSE	FALSE	FALSE	FALSE	FALSE
1258	E7ETY2;Q13428	Treacle protein	TCOF1	KAS(1)T(1)KDS(0.024)ES(0.185)PS(0.791)QK	11	1473;1435;1436;173;1473;1474;1509;1396;1397	1506;4679	83.499	0.0143929	0.79116	0	0	0	0	0	0	0	0	0	1.02324	0.97801	1.04006	0	0	0	0	NA	FALSE	FALSE	TRUE	FALSE	FALSE	TRUE	FALSE	FALSE	FALSE	TRUE	FALSE	TRUE	FALSE	FALSE	FALSE	TRUE	FALSE	FALSE
1261	E7ETY2;Q13428	Treacle protein	TCOF1	KAS(1)T(1)KDS(0.024)ES(0.185)PS(0.791)QK	3	1465;1427;1428;165;1465;1466;1501;1388;1389	1506;4679	83.499	0.0143929	0.999998	0	0	0	0	0	0	0	0	0	1.02324	0.97801	1.04006	0	0	0	0	NA	FALSE	FALSE	TRUE	FALSE	FALSE	TRUE	FALSE	FALSE	FALSE	TRUE	FALSE	TRUE	FALSE	FALSE	FALSE	TRUE	FALSE	FALSE
1264	E7ETY2	Treacle protein	TCOF1	KQEGPATQVDS(0.001)AVGT(0.131)LPAT(0.103)S(0.103)PQS(0.168)T(0.215)S(0.278)VQAK	25	1115;1078;1078;1078	1506	78.429	3.32367e-06	0.278018	0	0	0	0	0	0	0	0	0	0	0	0	0	0	0	0	NA	FALSE	FALSE	FALSE	TRUE	FALSE	TRUE	FALSE	FALSE	FALSE	FALSE	FALSE	FALSE	FALSE	FALSE	FALSE	TRUE	FALSE	FALSE
1265	E7ETY2;Q13428	Treacle protein	TCOF1	LDS(0.538)S(0.422)PS(0.041)VSSTLAAK	3	1227;1189;1190;1189;1227;1228;1263;1150;1151	1506;4679	74.89	0.000670798	0.537713	0	0	0	0	0	0	0	0	0	1.02324	0.97801	1.04006	0	0	0	0	NA	TRUE	FALSE	FALSE	TRUE	FALSE	TRUE	FALSE	FALSE	FALSE	TRUE	FALSE	FALSE	FALSE	FALSE	FALSE	TRUE	FALSE	FALSE
1272	E7ETY2;Q13428	Treacle protein	TCOF1	SAEPS(0.001)ANT(0.01)T(0.051)LVS(0.284)ET(0.284)EEEGS(0.369)VPAFGAAAK	19	178;178;178;178;178;178;178;178;178;178	1506;4679	85.376	3.94411e-08	0.369033	0	0	0	0	0	0	0	0	0	1.02324	0.97801	1.04006	0	0	0	0	NA	FALSE	FALSE	FALSE	TRUE	TRUE	TRUE	FALSE	FALSE	FALSE	FALSE	FALSE	FALSE	FALSE	FALSE	TRUE	FALSE	FALSE	FALSE
1280	E7EVA0	Microtubule-associated protein;Microtubule-associated protein 4	MAP4	ADLS(0.452)LADALT(0.452)EPS(0.096)PDIEGEIK	4	5;5;5;5;5;5;5;5;5	1515	35.389	0.000217114	0.451955	0	0	0	0	0	0	0	0	0	0.978744	0.950629	1.01369	0	0	0	0	NA	FALSE	FALSE	FALSE	FALSE	FALSE	FALSE	FALSE	FALSE	FALSE	FALSE	FALSE	FALSE	FALSE	FALSE	TRUE	TRUE	FALSE	FALSE
1287	E7EVA0	Microtubule-associated protein;Microtubule-associated protein 4	MAP4	GIS(0.484)EDS(0.406)HLES(0.101)LQDVGQS(0.005)AAPT(0.004)FMISPETVTGTGK	3	619;602;602	1515	79.016	4.90364e-07	0.483776	0	0	0	0	0	0	0	0	0	0.978744	0.950629	1.01369	0	0	0	0	NA	FALSE	FALSE	FALSE	TRUE	TRUE	TRUE	FALSE	FALSE	FALSE	TRUE	FALSE	FALSE	FALSE	FALSE	FALSE	FALSE	FALSE	FALSE
1288	E7EVA0	Microtubule-associated protein;Microtubule-associated protein 4	MAP4	GIS(0.384)EDS(0.471)HLES(0.14)LQDVGQS(0.005)AAPT(0.008)FMIS(0.38)PET(0.598)VT(0.015)GTGK	6	622;605;605	1515	70.572	2.42788e-05	0.470631	0	0	0	0	0	0	0	0	0	0.978744	0.950629	1.01369	0	0	0	0	NA	FALSE	FALSE	FALSE	TRUE	TRUE	TRUE	FALSE	FALSE	FALSE	TRUE	FALSE	FALSE	FALSE	FALSE	FALSE	FALSE	FALSE	FALSE
1294	E7EVA0;F8W9U4	Microtubule-associated protein;Microtubule-associated protein 4	MAP4	PS(0.08)S(0.323)T(0.296)T(0.272)PRLS(0.007)RLAT(0.007)NT(0.007)S(0.008)APDLK	3	2060;915;915;742;642;650;699;326;281;646	1515;1951	39.124	0.0175325	0.323054	0	0	0	0	0	0	0	0	0	0.978744	0.950629	1.01369	0	0	0	0	NA	TRUE	FALSE	FALSE	TRUE	FALSE	TRUE	FALSE	FALSE	FALSE	FALSE	FALSE	TRUE	TRUE	FALSE	FALSE	TRUE	FALSE	FALSE
1295	E7EVA0	Microtubule-associated protein;Microtubule-associated protein 4	MAP4	PTLLANGGHGVEGS(0.976)DT(0.259)T(0.199)GS(0.455)PT(0.111)EFLEEK	14	111;94;94;94;94;94;111	1515	66.372	0.0172786	0.97605	0	0	0	0	0	0	0	0	0	0.978744	0.950629	1.01369	0	0	0	0	NA	FALSE	FALSE	FALSE	TRUE	TRUE	TRUE	FALSE	FALSE	FALSE	FALSE	FALSE	FALSE	FALSE	FALSE	FALSE	TRUE	FALSE	FALSE
1297	E7EVA0	Microtubule-associated protein	MAP4	RY(0.999)S(0.001)QPRAGGPS(1)DDDNADK	11	806	1515	117.86	0.000314112	1	0	0	0	0	0	0	0	0	0	0.978744	0.950629	1.01369	0	0	0	0	NA	FALSE	FALSE	FALSE	FALSE	FALSE	FALSE	FALSE	FALSE	FALSE	TRUE	FALSE	TRUE	TRUE	FALSE	FALSE	FALSE	FALSE	FALSE
1300	E7EVA0;F8W9U4	Microtubule-associated protein;Microtubule-associated protein 4	MAP4	T(0.001)T(0.001)T(0.001)AAAVAS(0.29)T(0.29)GPS(0.083)S(0.083)RS(0.083)PS(0.083)T(0.083)LLPK	9	1963;818;818;645;545;553;602;229;184;569	1515;1951	48.656	0.00650114	0.289916	0	0	0	0	0	0	0	0	0	0.978744	0.950629	1.01369	0	0	0	0	NA	FALSE	FALSE	FALSE	TRUE	FALSE	TRUE	FALSE	FALSE	FALSE	FALSE	FALSE	FALSE	FALSE	FALSE	FALSE	TRUE	FALSE	FALSE
1301	E7EVA0;F8W9U4	Microtubule-associated protein;Microtubule-associated protein 4	MAP4	TTTAAAVAS(0.012)T(0.01)GPS(0.292)S(0.292)RS(0.292)PS(0.05)T(0.05)LLPK	13	1967;822;822;649;549;557;606;233;188;573	1515;1951	123.71	7.5529e-14	0.292461	0	0	0	0	0	0	0	0	0	0.978744	0.950629	1.01369	0	0	0	0	NA	FALSE	FALSE	FALSE	TRUE	FALSE	TRUE	FALSE	FALSE	FALSE	FALSE	FALSE	TRUE	FALSE	FALSE	FALSE	TRUE	FALSE	FALSE
1302	E7EVA0;F8W9U4	Microtubule-associated protein;Microtubule-associated protein 4	MAP4	TTTAAAVAS(0.034)T(0.034)GPS(0.102)S(0.464)RS(0.333)PS(0.017)T(0.017)LLPK	14	1968;823;823;650;550;558;607;234;189;574	1515;1951	150.17	2.518e-28	0.463978	0	0	0	0	0	0	0	0	0	0.978744	0.950629	1.01369	0	0	0	0	NA	FALSE	FALSE	FALSE	TRUE	FALSE	TRUE	FALSE	FALSE	FALSE	FALSE	FALSE	TRUE	FALSE	FALSE	FALSE	TRUE	FALSE	FALSE
1304	E7EVA0;F8W9U4	Microtubule-associated protein;Microtubule-associated protein 4	MAP4	TTTAAAVAS(0.001)T(0.004)GPS(0.173)S(0.173)RS(0.173)PS(0.238)T(0.238)LLPK	18	1972;827;827;654;554;562;611;238;193;578	1515;1951	78.794	4.35345e-05	0.238411	0	0	0	0	0	0	0	0	0	0.978744	0.950629	1.01369	0	0	0	0	NA	FALSE	FALSE	FALSE	TRUE	FALSE	TRUE	FALSE	FALSE	FALSE	FALSE	FALSE	TRUE	FALSE	FALSE	FALSE	TRUE	FALSE	FALSE
1309	E7EVX8	U4/U6 small nuclear ribonucleoprotein Prp31	PRPF31	S(0.029)T(0.029)IRDRS(0.181)S(0.181)GT(0.181)AS(0.181)S(0.181)VAFT(0.038)PLQGLEIVNPQAAEK	7	439;445	1523	65.301	9.03407e-07	0.180665	0	0	0	0	0	0	0	0	0	1.00856	0.934574	1.00519	0	0	0	0	NA	FALSE	FALSE	FALSE	TRUE	FALSE	TRUE	FALSE	FALSE	TRUE	FALSE	FALSE	FALSE	TRUE	FALSE	FALSE	TRUE	FALSE	FALSE
1310	E7EVX8	U4/U6 small nuclear ribonucleoprotein Prp31	PRPF31	S(0.029)T(0.029)IRDRS(0.181)S(0.181)GT(0.181)AS(0.181)S(0.181)VAFT(0.038)PLQGLEIVNPQAAEK	8	440;446	1523	65.301	9.03407e-07	0.180665	0	0	0	0	0	0	0	0	0	1.00856	0.934574	1.00519	0	0	0	0	NA	FALSE	FALSE	FALSE	TRUE	FALSE	TRUE	FALSE	FALSE	TRUE	FALSE	FALSE	FALSE	TRUE	FALSE	FALSE	TRUE	FALSE	FALSE
1311	E7EVX8	U4/U6 small nuclear ribonucleoprotein Prp31	PRPF31	S(0.029)T(0.029)IRDRS(0.181)S(0.181)GT(0.181)AS(0.181)S(0.181)VAFT(0.038)PLQGLEIVNPQAAEK	12	444;450	1523	65.301	9.03407e-07	0.180665	0	0	0	0	0	0	0	0	0	1.00856	0.934574	1.00519	0	0	0	0	NA	FALSE	FALSE	FALSE	TRUE	FALSE	TRUE	FALSE	FALSE	TRUE	FALSE	FALSE	FALSE	TRUE	FALSE	FALSE	TRUE	FALSE	FALSE
1312	E7EVX8	U4/U6 small nuclear ribonucleoprotein Prp31	PRPF31	S(0.029)T(0.029)IRDRS(0.181)S(0.181)GT(0.181)AS(0.181)S(0.181)VAFT(0.038)PLQGLEIVNPQAAEK	13	445;451	1523	65.301	9.03407e-07	0.180665	0	0	0	0	0	0	0	0	0	1.00856	0.934574	1.00519	0	0	0	0	NA	FALSE	FALSE	FALSE	TRUE	FALSE	TRUE	FALSE	FALSE	TRUE	FALSE	FALSE	FALSE	TRUE	FALSE	FALSE	TRUE	FALSE	FALSE
1314	E7EVY3		CAST	LAAAISEVVSQT(0.001)PAS(0.029)T(0.029)T(0.029)QAGAPPRDT(0.336)S(0.336)S(0.241)DK	27	547;319;284;304	1525	47.854	0.0238874	0.335942	0	0	0	0	0	0	0	0	0	0.792489	0.867804	0.760526	0	0	0	0	NA	FALSE	FALSE	FALSE	FALSE	FALSE	FALSE	FALSE	FALSE	FALSE	TRUE	FALSE	FALSE	TRUE	FALSE	FALSE	FALSE	FALSE	FALSE
1325	E7EWM1	Nuclear receptor coactivator 2	NCOA2	HKILHRLLQDS(1)S(1)S(1)PVDLAK	11	697;697	1534	51.495	0.0089408	1	0	0	0	0	0	0	0	0	0	0	0	0	0	0	0	0	NA	FALSE	FALSE	FALSE	FALSE	FALSE	TRUE	FALSE	TRUE	FALSE	FALSE	FALSE	FALSE	FALSE	FALSE	FALSE	TRUE	FALSE	FALSE
1326	E7EWM1	Nuclear receptor coactivator 2	NCOA2	HKILHRLLQDS(1)S(1)S(1)PVDLAK	12	698;698	1534	51.495	0.0089408	1	0	0	0	0	0	0	0	0	0	0	0	0	0	0	0	0	NA	FALSE	FALSE	FALSE	FALSE	FALSE	TRUE	FALSE	TRUE	FALSE	FALSE	FALSE	FALSE	FALSE	FALSE	FALSE	TRUE	FALSE	FALSE
1327	E7EWM1	Nuclear receptor coactivator 2	NCOA2	HKILHRLLQDS(1)S(1)S(1)PVDLAK	13	699;699	1534	51.495	0.0089408	1	0	0	0	0	0	0	0	0	0	0	0	0	0	0	0	0	NA	FALSE	FALSE	FALSE	FALSE	FALSE	TRUE	FALSE	TRUE	FALSE	FALSE	FALSE	FALSE	FALSE	FALSE	FALSE	TRUE	FALSE	FALSE
1328	E7EWM1	Nuclear receptor coactivator 2	NCOA2	QDLQGKIT(0.286)S(0.714)LDT(0.001)S(0.26)T(0.739)MR	9	282;282	1534	114.01	0.0148726	0.713551	0	0	0	0	0	0	0	0	0	0	0	0	0	0	0	0	NA	FALSE	FALSE	FALSE	TRUE	FALSE	TRUE	FALSE	TRUE	FALSE	FALSE	FALSE	FALSE	FALSE	FALSE	FALSE	FALSE	FALSE	FALSE
1333	E7EX17	Eukaryotic translation initiation factor 4B	EIF4B	RS(0.384)S(0.384)NPPARS(0.071)QS(0.071)S(0.071)DT(0.017)EQQS(0.001)PTSGGGK	2	493;449;488	1542	80.439	9.24916e-06	0.384141	0	0	0	0	0	0	0	0	0	0.973157	0.95658	0.932237	0	0	0	0	NA	FALSE	FALSE	FALSE	TRUE	TRUE	FALSE	FALSE	FALSE	FALSE	TRUE	FALSE	TRUE	TRUE	FALSE	FALSE	FALSE	FALSE	FALSE
1334	E7EX17	Eukaryotic translation initiation factor 4B	EIF4B	RS(0.251)S(0.658)NPPARS(0.114)QS(0.069)S(0.069)DT(0.568)EQQS(0.2)PT(0.055)S(0.016)GGGK	3	494;450;489	1542	125.97	1.88209e-15	0.657668	0	0	0	0	0	0	0	0	0	0.973157	0.95658	0.932237	0	0	0	0	NA	FALSE	FALSE	FALSE	TRUE	TRUE	TRUE	FALSE	FALSE	FALSE	TRUE	FALSE	TRUE	TRUE	FALSE	FALSE	FALSE	FALSE	FALSE
1336	E7EX17	Eukaryotic translation initiation factor 4B	EIF4B	RS(0.001)S(0.001)NPPARS(0.101)QS(0.723)S(0.166)DT(0.009)EQQS(1)PTSGGGK	11	502;458;497	1542	182.09	7.82167e-77	0.722937	0	0	0	0	0	0	0	0	0	0.973157	0.95658	0.932237	0	0	0	0	NA	FALSE	FALSE	FALSE	TRUE	TRUE	TRUE	FALSE	FALSE	FALSE	TRUE	FALSE	TRUE	TRUE	FALSE	FALSE	TRUE	FALSE	FALSE
1337	E7EX17	Eukaryotic translation initiation factor 4B	EIF4B	RS(0.002)S(0.002)NPPARS(0.485)QS(0.595)S(0.872)DT(0.039)EQQS(0.003)PT(0.001)S(0.001)GGGK	12	503;459;498	1542	182.09	7.82167e-77	0.872073	0	0	0	0	0	0	0	0	0	0.973157	0.95658	0.932237	0	0	0	0	NA	FALSE	FALSE	FALSE	TRUE	TRUE	TRUE	FALSE	FALSE	FALSE	TRUE	FALSE	TRUE	TRUE	FALSE	FALSE	TRUE	FALSE	FALSE
1338	E7EX17	Eukaryotic translation initiation factor 4B	EIF4B	RS(0.001)S(0.001)NPPARS(0.101)QS(0.723)S(0.166)DT(0.009)EQQS(1)PTSGGGK	18	509;465;504	1542	149.49	3.11997e-29	0.999849	0	0	0	0	0	0	0	0	0	0.973157	0.95658	0.932237	0	0	0	0	NA	FALSE	FALSE	FALSE	TRUE	TRUE	TRUE	FALSE	FALSE	FALSE	TRUE	FALSE	FALSE	FALSE	FALSE	FALSE	TRUE	FALSE	FALSE
1341	E9PH58	Tubulin polyglutamylase TTLL4	TTLL4	LS(1)S(1)IQLGQS(1)EK	2	305;470;470	1543	82.75	0.0189563	1	0	0	0	0	0	0	0	0	0	0	0	0	0	0	0	0	NA	FALSE	FALSE	FALSE	FALSE	TRUE	TRUE	FALSE	FALSE	FALSE	FALSE	TRUE	FALSE	TRUE	FALSE	FALSE	FALSE	FALSE	FALSE
1342	E9PH58	Tubulin polyglutamylase TTLL4	TTLL4	LS(1)S(1)IQLGQS(1)EK	3	306;471;471	1543	82.75	0.0189563	1	0	0	0	0	0	0	0	0	0	0	0	0	0	0	0	0	NA	FALSE	FALSE	FALSE	FALSE	TRUE	TRUE	FALSE	FALSE	FALSE	FALSE	TRUE	FALSE	TRUE	FALSE	FALSE	FALSE	FALSE	FALSE
1343	E9PH58	Tubulin polyglutamylase TTLL4	TTLL4	LS(1)S(1)IQLGQS(1)EK	9	312;477;477	1543	82.75	0.0189563	1	0	0	0	0	0	0	0	0	0	0	0	0	0	0	0	0	NA	FALSE	FALSE	FALSE	FALSE	TRUE	TRUE	FALSE	FALSE	FALSE	FALSE	TRUE	FALSE	TRUE	FALSE	FALSE	FALSE	FALSE	FALSE
1346	E7EX40	Rab11 family-interacting protein 1	RAB11FIP1	HLFS(0.354)S(0.292)T(0.354)ENLAAGSWK	4	208;208;356;356	1544	69.081	0.000700792	0.354062	0	0	0	0	0	0	0	0	0	0	0	0	0	0	0	0	NA	TRUE	FALSE	FALSE	TRUE	TRUE	FALSE	FALSE	FALSE	FALSE	FALSE	FALSE	FALSE	FALSE	FALSE	FALSE	TRUE	FALSE	FALSE
1359	E9PCH4;Q8TEU7-2	Rap guanine nucleotide exchange factor 6	RAPGEF6	GQT(1)KDPALNT(1)S(1)LPQK	11	1256;1206;1214;1214;1214;1219;1206;929	1562;6055	38.888	0.019556	1	0	0	0	0	0	0	0	0	0	1.02069	1.03528	1.08643	0	0	0	0	NA	FALSE	FALSE	FALSE	FALSE	TRUE	TRUE	FALSE	TRUE	FALSE	FALSE	FALSE	FALSE	FALSE	FALSE	FALSE	FALSE	FALSE	FALSE
1361	E9PCT3	Caveolin;Caveolin-2	CAV2	ADVQLFMDDDS(0.508)Y(0.472)S(0.508)HHS(0.508)GLEY(0.004)ADPEK	11	18;18;18	1564	110.7	6.20972e-10	0.508075	0	0	0	0	0	0	0	0	0	1.41061	1.02019	0.902609	0	0	0	0	NA	FALSE	FALSE	FALSE	TRUE	TRUE	FALSE	FALSE	FALSE	FALSE	FALSE	FALSE	FALSE	FALSE	FALSE	FALSE	FALSE	FALSE	FALSE
1362	E9PCT3	Caveolin;Caveolin-2	CAV2	ADVQLFMDDDS(0.048)Y(0.042)S(0.935)HHS(0.947)GLEY(0.028)ADPEK	13	20;20;20	1564	110.7	6.20972e-10	0.935448	0	0	0	0	0	0	0	0	0	1.41061	1.02019	0.902609	0	0	0	0	NA	FALSE	FALSE	FALSE	TRUE	TRUE	FALSE	FALSE	FALSE	FALSE	FALSE	FALSE	FALSE	FALSE	FALSE	FALSE	FALSE	FALSE	FALSE
1367	E9PDE8	Heat shock 70 kDa protein 4L	HSPA4L	S(1)QIVT(0.25)NVRNT(0.751)IHGFK	1	28;54;54	1568	81.017	0.00943837	0.999634	0	0	0	0	0	0	0	0	0	0.91894	0.955465	0.95178	0	0	0	0	NA	FALSE	FALSE	FALSE	TRUE	FALSE	TRUE	FALSE	FALSE	FALSE	TRUE	FALSE	FALSE	TRUE	FALSE	FALSE	FALSE	FALSE	FALSE
1372	F6QMI7;Q03001	Dystonin	DST	RFPAS(0.994)S(0.994)LY(0.012)PSGSQTQIETK	5	5081;5219;5041;4715;7127;7018;4932;46	1575;4484	70.167	0.0194919	0.99417	0	0	0	0	0	0	0	0	0	0.830096	0.852416	0.897603	0	0	0	0	NA	FALSE	FALSE	FALSE	FALSE	TRUE	TRUE	FALSE	FALSE	TRUE	TRUE	FALSE	FALSE	FALSE	FALSE	FALSE	FALSE	FALSE	FALSE
1373	F6QMI7;Q03001	Dystonin	DST	RFPAS(0.994)S(0.994)LY(0.012)PSGSQTQIETK	6	5082;5220;5042;4716;7128;7019;4933;47	1575;4484	70.167	0.0194919	0.99417	0	0	0	0	0	0	0	0	0	0.830096	0.852416	0.897603	0	0	0	0	NA	FALSE	FALSE	FALSE	FALSE	TRUE	TRUE	FALSE	FALSE	TRUE	TRUE	FALSE	FALSE	FALSE	FALSE	FALSE	FALSE	FALSE	FALSE
1376	F6QMI7	Dystonin	DST	S(0.377)GS(0.311)AS(0.311)PAPGDT(0.001)LPWNLPK	1	28;166;28;166;166	1575	80.596	0.0113083	0.376556	0	0	0	0	0	0	0	0	0	0.773886	0.794793	0.865481	0	0	0	0	NA	FALSE	FALSE	FALSE	TRUE	FALSE	TRUE	FALSE	FALSE	FALSE	TRUE	FALSE	FALSE	FALSE	FALSE	FALSE	TRUE	FALSE	FALSE
1379	E9PEK0	HMG domain-containing protein 3	HMGXB3	IS(0.373)ES(0.373)WRLLS(0.373)VAERS(0.961)Y(0.96)Y(0.96)LEK	2	77;77;323	1578	38.271	0.0148532	0.37314	0	0	0	0	0	0	0	0	0	0.835619	0.660536	1.22331	0	0	0	0	NA	FALSE	FALSE	FALSE	FALSE	TRUE	FALSE	FALSE	FALSE	FALSE	FALSE	TRUE	TRUE	FALSE	FALSE	FALSE	FALSE	FALSE	FALSE
1380	E9PEK0	HMG domain-containing protein 3	HMGXB3	IS(0.373)ES(0.373)WRLLS(0.373)VAERS(0.961)Y(0.96)Y(0.96)LEK	4	79;79;325	1578	38.271	0.0148532	0.37314	0	0	0	0	0	0	0	0	0	0.835619	0.660536	1.22331	0	0	0	0	NA	FALSE	FALSE	FALSE	FALSE	TRUE	FALSE	FALSE	FALSE	FALSE	FALSE	TRUE	TRUE	FALSE	FALSE	FALSE	FALSE	FALSE	FALSE
1381	E9PEK0	HMG domain-containing protein 3	HMGXB3	IS(0.373)ES(0.373)WRLLS(0.373)VAERS(0.961)Y(0.96)Y(0.96)LEK	9	84;84;330	1578	38.271	0.0148532	0.37314	0	0	0	0	0	0	0	0	0	0.835619	0.660536	1.22331	0	0	0	0	NA	FALSE	FALSE	FALSE	FALSE	TRUE	FALSE	FALSE	FALSE	FALSE	FALSE	TRUE	TRUE	FALSE	FALSE	FALSE	FALSE	FALSE	FALSE
1382	E9PEK0	HMG domain-containing protein 3	HMGXB3	IS(0.341)ES(0.341)WRLLS(0.341)VAERS(0.993)Y(0.993)Y(0.993)LEK	14	89;89;335	1578	38.271	0.0148532	0.992842	0	0	0	0	0	0	0	0	0	0.835619	0.660536	1.22331	0	0	0	0	NA	FALSE	FALSE	FALSE	FALSE	TRUE	FALSE	FALSE	FALSE	FALSE	FALSE	TRUE	TRUE	FALSE	FALSE	FALSE	FALSE	FALSE	FALSE
1385	E9PEM5	Lipopolysaccharide-responsive and beige-like anchor protein	LRBA	QSIRSQALGNQNSENEILLEGDDDT(0.351)LS(0.298)S(0.351)VDEK	28	2054;2054;2065;707	1579	58.137	0.0123421	0.35098	0	0	0	0	0	0	0	0	0	1.0004	1.04748	1.03398	0	0	0	0	NA	FALSE	FALSE	FALSE	FALSE	TRUE	FALSE	FALSE	FALSE	FALSE	FALSE	FALSE	FALSE	FALSE	FALSE	TRUE	FALSE	FALSE	FALSE
1388	E9PEM5	Lipopolysaccharide-responsive and beige-like anchor protein	LRBA	VEGS(0.486)PT(0.486)EEANLPT(0.02)ELQDNS(0.006)LS(0.001)PAASEAGEK	4	1118;1118;1118	1579	44.264	0.023958	0.486311	0	0	0	0	0	0	0	0	0	1.0004	1.04748	1.03398	0	0	0	0	NA	FALSE	FALSE	FALSE	FALSE	TRUE	FALSE	FALSE	FALSE	FALSE	FALSE	FALSE	FALSE	FALSE	FALSE	FALSE	TRUE	FALSE	FALSE
1391	E9PEM5	Lipopolysaccharide-responsive and beige-like anchor protein	LRBA	VEGSPTEEANLPTELQDNS(0.297)LS(0.721)PAAS(0.981)EAGEK	25	1139;1139;1139	1579	85.525	6.70841e-05	0.981476	0	0	0	0	0	0	0	0	0	1.0004	1.04748	1.03398	0	0	0	0	NA	FALSE	FALSE	FALSE	FALSE	FALSE	TRUE	FALSE	FALSE	FALSE	FALSE	FALSE	FALSE	FALSE	FALSE	TRUE	TRUE	FALSE	FALSE
1397	E9PGF5	Tensin-1	TNS1	EAFEEMEGTSPS(0.037)S(0.963)PPPS(0.723)GVRS(0.277)PPGLAK	17	967;967;967;618;99	1587	140.35	4.91999e-22	0.723073	0	0	0	0	0	0	0	0	0	0.991829	0.914979	0.94021	0	0	0	0	NA	FALSE	FALSE	FALSE	TRUE	FALSE	TRUE	FALSE	TRUE	FALSE	FALSE	FALSE	FALSE	FALSE	FALSE	FALSE	TRUE	FALSE	FALSE
1399	E9PGF5	Tensin-1	TNS1	EAT(0.005)S(0.018)DPS(0.489)RT(0.489)PEEEPLNLEGLVAHR	7	858;858;858;509	1587	96.579	8.60957e-07	0.488577	0	0	0	0	0	0	0	0	0	0.991829	0.914979	0.94021	0	0	0	0	NA	TRUE	FALSE	FALSE	TRUE	TRUE	TRUE	FALSE	FALSE	FALSE	FALSE	FALSE	FALSE	FALSE	FALSE	FALSE	TRUE	FALSE	FALSE
1402	E9PGF5	Tensin-1	TNS1	VS(0.499)S(0.499)PVAS(0.004)GMS(0.157)S(0.57)PS(0.184)GGS(0.053)T(0.018)VS(0.006)FS(0.002)HT(0.008)LPDFSK	2	1391;1399;1412;1042;523	1587	63.268	0.00090262	0.498885	0	0	0	0	0	0	0	0	0	0.991829	0.914979	0.94021	0	0	0	0	NA	FALSE	FALSE	FALSE	TRUE	FALSE	TRUE	FALSE	FALSE	FALSE	FALSE	FALSE	FALSE	FALSE	FALSE	FALSE	TRUE	FALSE	FALSE
1404	E9PGF5	Tensin-1	TNS1	VS(0.249)S(0.744)PVAS(0.873)GMS(0.088)S(0.032)PS(0.012)GGS(0.001)T(0.001)VSFSHTLPDFSK	7	1396;1404;1417;1047;528	1587	78.758	3.71174e-05	0.873091	0	0	0	0	0	0	0	0	0	0.991829	0.914979	0.94021	0	0	0	0	NA	FALSE	FALSE	FALSE	TRUE	FALSE	TRUE	FALSE	FALSE	FALSE	FALSE	FALSE	FALSE	FALSE	FALSE	FALSE	TRUE	FALSE	FALSE
1405	E9PGF5	Tensin-1	TNS1	VS(0.491)S(0.491)PVAS(0.041)GMS(0.452)S(0.452)PS(0.024)GGS(0.012)T(0.012)VS(0.011)FS(0.007)HT(0.006)LPDFSK	10	1399;1407;1420;1050;531	1587	76.55	6.44327e-05	0.45193	0	0	0	0	0	0	0	0	0	0.991829	0.914979	0.94021	0	0	0	0	NA	FALSE	FALSE	FALSE	TRUE	FALSE	TRUE	FALSE	TRUE	FALSE	FALSE	FALSE	FALSE	FALSE	FALSE	FALSE	TRUE	FALSE	FALSE
1407	E9PGF5	Tensin-1	TNS1	VSSPVASGMS(0.035)S(0.473)PS(0.473)GGS(0.008)T(0.003)VS(0.003)FS(0.003)HT(0.003)LPDFSK	13	1402;1410;1423;1053;534	1587	69.649	0.000268898	0.472681	0	0	0	0	0	0	0	0	0	0.991829	0.914979	0.94021	0	0	0	0	NA	FALSE	FALSE	FALSE	TRUE	FALSE	TRUE	FALSE	TRUE	FALSE	FALSE	FALSE	FALSE	FALSE	FALSE	FALSE	TRUE	FALSE	FALSE
1408	E9PGF5	Tensin-1	TNS1	VS(0.167)S(0.823)PVAS(0.123)GMS(0.105)S(0.102)PS(0.13)GGS(0.353)T(0.09)VS(0.076)FS(0.016)HT(0.016)LPDFSK	16	1405;1413;1426;1056;537	1587	69.755	0.000832676	0.352897	0	0	0	0	0	0	0	0	0	0.991829	0.914979	0.94021	0	0	0	0	NA	FALSE	FALSE	FALSE	TRUE	FALSE	TRUE	FALSE	TRUE	FALSE	FALSE	FALSE	FALSE	FALSE	FALSE	FALSE	TRUE	FALSE	FALSE
1412	E9PFK9	Rab5 GDP/GTP exchange factor	RABGEF1	APSPS(0.001)INRQT(0.49)S(0.49)IET(0.019)DRVS(0.001)K	11	145;146;132;172;310	1591	62.064	0.00127936	0.489748	0	0	0	0	0	0	0	0	0	0.949007	0.91531	1.00183	0	0	0	0	NA	FALSE	FALSE	FALSE	TRUE	TRUE	TRUE	FALSE	FALSE	FALSE	FALSE	TRUE	FALSE	TRUE	FALSE	FALSE	TRUE	FALSE	FALSE
1414	E9PFK9	Rab5 GDP/GTP exchange factor	RABGEF1	LDAQS(0.002)LNLS(0.233)QEDFDRY(0.067)MS(0.233)GQT(0.233)S(0.233)PRK	9	390;391;377;417;594;293;185	1591	35.66	0.0211825	0.233246	0	0	0	0	0	0	0	0	0	0.949007	0.91531	1.00183	0	0	0	0	NA	TRUE	FALSE	FALSE	TRUE	FALSE	TRUE	FALSE	FALSE	FALSE	TRUE	FALSE	FALSE	FALSE	FALSE	FALSE	FALSE	FALSE	FALSE
1415	E9PFK9	Rab5 GDP/GTP exchange factor	RABGEF1	LDAQS(0.001)LNLS(0.007)QEDFDRY(0.336)MS(0.386)GQT(0.135)S(0.135)PRK	18	399;400;386;426;603;302;194	1591	150.95	6.52341e-30	0.385935	0	0	0	0	0	0	0	0	0	0.949007	0.91531	1.00183	0	0	0	0	NA	TRUE	TRUE	FALSE	TRUE	FALSE	TRUE	FALSE	FALSE	FALSE	TRUE	FALSE	FALSE	FALSE	FALSE	FALSE	TRUE	FALSE	FALSE
1416	E9PFK9	Rab5 GDP/GTP exchange factor	RABGEF1	LDAQSLNLSQEDFDRY(0.005)MS(0.116)GQT(0.44)S(0.44)PRK	22	403;404;390;430;607;306;198	1591	150.95	6.52341e-30	0.439559	0	0	0	0	0	0	0	0	0	0.949007	0.91531	1.00183	0	0	0	0	NA	TRUE	TRUE	FALSE	TRUE	FALSE	TRUE	FALSE	FALSE	FALSE	FALSE	FALSE	FALSE	FALSE	FALSE	FALSE	TRUE	FALSE	FALSE
1417	E9PFW2	Beta-mannosidase	MANBA	FNDLNY(0.816)RWVS(0.767)LDNWT(0.458)Y(0.533)S(0.425)K	10	74;74	1593	38.933	0.0156223	0.767432	0	0	0	0	0	0	0	0	0	0	0	0	0	0	0	0	NA	FALSE	FALSE	FALSE	FALSE	FALSE	FALSE	FALSE	FALSE	FALSE	FALSE	FALSE	FALSE	FALSE	FALSE	FALSE	FALSE	FALSE	FALSE
1423	E9PG73	Peptidyl-prolyl cis-trans isomerase G	PPIG	IT(0.432)DHRNVS(0.569)ES(0.999)PNRK	8	398;413;406	1597	54.974	0.00835804	0.568629	0	0	0	0	0	0	0	0	0	1.16815	1.02912	1.00181	0	0	0	0	NA	FALSE	TRUE	TRUE	FALSE	FALSE	FALSE	FALSE	FALSE	FALSE	FALSE	FALSE	TRUE	FALSE	FALSE	FALSE	TRUE	FALSE	FALSE
1424	E9PG73	Peptidyl-prolyl cis-trans isomerase G	PPIG	IT(0.432)DHRNVS(0.569)ES(0.999)PNRK	10	400;415;408	1597	54.974	0.00835804	0.999309	0	0	0	0	0	0	0	0	0	1.16815	1.02912	1.00181	0	0	0	0	NA	FALSE	TRUE	TRUE	FALSE	FALSE	FALSE	FALSE	FALSE	FALSE	FALSE	FALSE	TRUE	FALSE	FALSE	FALSE	TRUE	FALSE	FALSE
1431	E9PGC8	Microtubule-associated protein 1A;MAP1A heavy chain;MAP1 light chain LC2	MAP1A	DEVLRY(0.301)PDRS(0.346)LS(0.346)PEDAES(0.003)LS(0.003)VLS(0.001)VPSPDTANQEPTPK	10	1382;1144;1144	1600	67.675	9.061e-06	0.345806	0	0	0	0	0	0	0	0	0	0.997416	1.03366	1.05131	0	0	0	0	NA	FALSE	FALSE	FALSE	FALSE	FALSE	FALSE	FALSE	FALSE	FALSE	FALSE	FALSE	FALSE	FALSE	FALSE	TRUE	TRUE	FALSE	FALSE
1437	E9PGC8	Microtubule-associated protein 1A;MAP1A heavy chain;MAP1 light chain LC2	MAP1A	DRWPEVSPEDT(0.004)QS(0.04)LS(0.422)LS(0.556)EES(0.695)PS(0.283)K	17	1438;1200;1200	1600	62.364	0.0246997	0.556075	0	0	0	0	0	0	0	0	0	0.997416	1.03366	1.05131	0	0	0	0	NA	FALSE	TRUE	FALSE	TRUE	TRUE	TRUE	FALSE	TRUE	FALSE	TRUE	FALSE	FALSE	FALSE	FALSE	TRUE	TRUE	FALSE	FALSE
1441	E9PGC8	Microtubule-associated protein 1A;MAP1A heavy chain;MAP1 light chain LC2	MAP1A	ESGRSHWDDS(0.982)T(0.761)S(0.256)DS(0.001)ELEK	10	2342;2104;2104	1600	89.604	0.00882999	0.981758	0	0	0	0	0	0	0	0	0	0.997416	1.03366	1.05131	0	0	0	0	NA	TRUE	FALSE	FALSE	TRUE	TRUE	TRUE	FALSE	FALSE	FALSE	FALSE	FALSE	FALSE	FALSE	FALSE	FALSE	TRUE	FALSE	FALSE
1445	E9PGC8	Microtubule-associated protein 1A;MAP1A heavy chain;MAP1 light chain LC2	MAP1A	GT(0.006)VPLPT(0.399)IS(0.399)GHRELVLS(0.111)S(0.085)PEDLTQDFEEMK	9	756;518;518	1600	73.072	0.00178254	0.398982	0	0	0	0	0	0	0	0	0	0.997416	1.03366	1.05131	0	0	0	0	NA	FALSE	FALSE	FALSE	FALSE	TRUE	FALSE	FALSE	TRUE	FALSE	FALSE	FALSE	FALSE	FALSE	FALSE	FALSE	TRUE	FALSE	FALSE
1446	E9PGC8	Microtubule-associated protein 1A;MAP1A heavy chain;MAP1 light chain LC2	MAP1A	GT(0.002)VPLPT(0.117)IS(0.117)GHRELVLS(0.898)S(0.866)PEDLTQDFEEMK	17	764;526;526	1600	75.044	2.59765e-05	0.897563	0	0	0	0	0	0	0	0	0	0.997416	1.03366	1.05131	0	0	0	0	NA	FALSE	FALSE	FALSE	FALSE	TRUE	FALSE	FALSE	TRUE	FALSE	TRUE	FALSE	FALSE	FALSE	FALSE	FALSE	TRUE	FALSE	FALSE
1447	E9PGC8	Microtubule-associated protein 1A;MAP1A heavy chain;MAP1 light chain LC2	MAP1A	GT(0.002)VPLPT(0.117)IS(0.117)GHRELVLS(0.898)S(0.866)PEDLTQDFEEMK	18	765;527;527	1600	75.044	2.59765e-05	0.866267	0	0	0	0	0	0	0	0	0	0.997416	1.03366	1.05131	0	0	0	0	NA	FALSE	FALSE	FALSE	FALSE	TRUE	FALSE	FALSE	TRUE	FALSE	TRUE	FALSE	FALSE	FALSE	FALSE	FALSE	TRUE	FALSE	FALSE
1453	E9PGC8	Microtubule-associated protein 1A;MAP1A heavy chain;MAP1 light chain LC2	MAP1A	VAELEEEQSQGS(0.315)S(0.315)S(0.315)Y(0.045)S(0.01)DWVK	14	357;119;119	1600	100.77	1.01958e-05	0.315145	0	0	0	0	0	0	0	0	0	0.997416	1.03366	1.05131	0	0	0	0	NA	FALSE	FALSE	FALSE	TRUE	FALSE	TRUE	FALSE	FALSE	FALSE	TRUE	FALSE	FALSE	FALSE	FALSE	FALSE	TRUE	FALSE	FALSE
1454	E9PGC8	Microtubule-associated protein 1A;MAP1A heavy chain;MAP1 light chain LC2	MAP1A	YLPGAITSPDEHILT(0.999)PDS(0.288)S(0.623)FS(0.09)K	19	1560;1322;1322	1600	108.13	0.000452253	0.623009	0	0	0	0	0	0	0	0	0	0.997416	1.03366	1.05131	0	0	0	0	NA	FALSE	FALSE	FALSE	TRUE	TRUE	TRUE	FALSE	FALSE	FALSE	FALSE	FALSE	FALSE	FALSE	FALSE	TRUE	TRUE	FALSE	FALSE
1458	H9KV48	Plasma protease C1 inhibitor	SERPING1	IKVT(0.851)T(0.15)S(1)QDMLS(1)IMEK	6	369;449;354;406;411	1604	82.494	0.0103897	0.999685	0	0	0	0	0	0	0	0	0	0	0	0	0	0	0	0	NA	FALSE	FALSE	FALSE	FALSE	TRUE	FALSE	FALSE	FALSE	FALSE	TRUE	FALSE	FALSE	FALSE	FALSE	FALSE	FALSE	FALSE	FALSE
1459	H9KV48	Plasma protease C1 inhibitor	SERPING1	IKVT(0.851)T(0.15)S(1)QDMLS(1)IMEK	11	374;454;359;411;416	1604	82.494	0.0103897	0.999986	0	0	0	0	0	0	0	0	0	0	0	0	0	0	0	0	NA	FALSE	FALSE	FALSE	FALSE	TRUE	FALSE	FALSE	FALSE	FALSE	TRUE	FALSE	FALSE	FALSE	FALSE	FALSE	FALSE	FALSE	FALSE
1461	H3BTP3	Transcription factor 4	TCF4	S(0.095)IT(0.371)RS(0.371)RS(0.136)S(0.029)NNDDEDLTPEQK	5	553;649;387;476;487;523;547	1610	93.342	0.00338413	0.370543	0	0	0	0	0	0	0	0	0	0	0	0	0	0	0	0	NA	FALSE	FALSE	TRUE	TRUE	FALSE	TRUE	FALSE	FALSE	FALSE	FALSE	FALSE	FALSE	TRUE	FALSE	FALSE	TRUE	FALSE	FALSE
1477	E9PI10	Transforming growth factor beta regulator 1	TBRG1	S(0.002)LLDGLAS(0.488)S(0.488)PRAPLQS(0.018)S(0.004)K	9	10;10;10;10	1622	42.813	0.0041909	0.487789	0	0	0	0	0	0	0	0	0	0	0	0	0	0	0	0	NA	TRUE	FALSE	FALSE	FALSE	FALSE	FALSE	FALSE	TRUE	FALSE	FALSE	FALSE	FALSE	FALSE	FALSE	FALSE	TRUE	FALSE	FALSE
1479	E9PI60	Bromodomain and PHD finger-containing protein 3	BRPF3	GDS(1)PRS(0.999)IS(0.001)ETGDEEGLK	6	403;403;376;403;403;403;403	1623	104.16	0.00394685	0.99932	0	0	0	0	0	0	0	0	0	1.05142	1.00171	1.20958	0	0	0	0	NA	TRUE	FALSE	FALSE	TRUE	TRUE	TRUE	FALSE	FALSE	FALSE	FALSE	FALSE	FALSE	FALSE	FALSE	FALSE	TRUE	FALSE	FALSE
1485	E9PJ81	UBX domain-containing protein 1	UBXN1	YGGSVGSQPPPVAPEPGPVPS(0.479)S(0.479)PS(0.037)QEPPT(0.005)K	21	199;199;199;195;57;140	1640	104.55	2.66981e-09	0.479375	0	0	0	0	0	0	0	0	0	1.19057	1.04711	1.00518	0	0	0	0	NA	FALSE	FALSE	FALSE	TRUE	TRUE	FALSE	FALSE	FALSE	FALSE	TRUE	FALSE	FALSE	FALSE	FALSE	FALSE	TRUE	FALSE	FALSE
1491	H7BXH2	Serine/threonine-protein phosphatase 6 regulatory subunit 3	PPP6R3	HIAFT(0.141)PES(0.141)QRRS(0.141)S(0.141)S(0.141)GS(0.141)T(0.141)DS(0.006)EES(0.003)T(0.003)DSEEEDGAK	8	588;599;554;554;605;628;634;634;341;402	1651	65.69	1.77807e-06	0.141031	0	0	0	0	0	0	0	0	0	0.916212	0.945838	0.963887	0	0	0	0	NA	FALSE	FALSE	FALSE	TRUE	TRUE	TRUE	FALSE	FALSE	FALSE	TRUE	FALSE	TRUE	TRUE	FALSE	FALSE	TRUE	FALSE	FALSE
1492	H7BXH2	Serine/threonine-protein phosphatase 6 regulatory subunit 3	PPP6R3	HIAFT(0.141)PES(0.141)QRRS(0.141)S(0.141)S(0.141)GS(0.141)T(0.141)DS(0.006)EES(0.003)T(0.003)DSEEEDGAK	12	592;603;558;558;609;632;638;638;345;406	1651	65.69	1.77807e-06	0.141031	0	0	0	0	0	0	0	0	0	0.916212	0.945838	0.963887	0	0	0	0	NA	FALSE	FALSE	FALSE	TRUE	TRUE	TRUE	FALSE	FALSE	FALSE	TRUE	FALSE	TRUE	TRUE	FALSE	FALSE	TRUE	FALSE	FALSE
1493	H7BXH2	Serine/threonine-protein phosphatase 6 regulatory subunit 3	PPP6R3	HIAFT(0.141)PES(0.141)QRRS(0.141)S(0.141)S(0.141)GS(0.141)T(0.141)DS(0.006)EES(0.003)T(0.003)DSEEEDGAK	13	593;604;559;559;610;633;639;639;346;407	1651	65.69	1.77807e-06	0.141031	0	0	0	0	0	0	0	0	0	0.916212	0.945838	0.963887	0	0	0	0	NA	FALSE	FALSE	FALSE	TRUE	TRUE	TRUE	FALSE	FALSE	FALSE	TRUE	FALSE	TRUE	TRUE	FALSE	FALSE	TRUE	FALSE	FALSE
1494	H7BXH2	Serine/threonine-protein phosphatase 6 regulatory subunit 3	PPP6R3	HIAFT(0.141)PES(0.141)QRRS(0.141)S(0.141)S(0.141)GS(0.141)T(0.141)DS(0.006)EES(0.003)T(0.003)DSEEEDGAK	14	594;605;560;560;611;634;640;640;347;408	1651	65.69	1.77807e-06	0.141031	0	0	0	0	0	0	0	0	0	0.916212	0.945838	0.963887	0	0	0	0	NA	FALSE	FALSE	FALSE	TRUE	TRUE	TRUE	FALSE	FALSE	FALSE	TRUE	FALSE	TRUE	TRUE	FALSE	FALSE	TRUE	FALSE	FALSE
1495	H7BXH2	Serine/threonine-protein phosphatase 6 regulatory subunit 3	PPP6R3	HIAFT(0.023)PES(0.095)QRRS(0.095)S(0.095)S(0.066)GS(0.31)T(0.31)DS(0.003)EES(0.001)TDSEEEDGAK	16	596;607;562;562;613;636;642;642;349;410	1651	79.512	1.64113e-06	0.310485	0	0	0	0	0	0	0	0	0	0.916212	0.945838	0.963887	0	0	0	0	NA	FALSE	FALSE	FALSE	TRUE	TRUE	TRUE	FALSE	FALSE	FALSE	TRUE	FALSE	TRUE	TRUE	FALSE	FALSE	TRUE	FALSE	FALSE
1496	E9PKP7	Nucleolar transcription factor 1	UBTF	HPELNIS(1)EEGITK	7	236;236;273	1653	54.764	0.0100232	0.999911	0	0	0	0	0	0	0	0	0	0.995189	0.930015	0.961292	0	0	0	0	NA	FALSE	FALSE	FALSE	TRUE	TRUE	FALSE	FALSE	FALSE	FALSE	FALSE	FALSE	FALSE	FALSE	FALSE	FALSE	FALSE	FALSE	FALSE
1500	E9PLV3	Sorting nexin-19	SNX19	TAFPRSEPQS(0.5)PT(0.5)EELS(0.001)EAETESKPQTEGK	10	79;699;699	1667	101.42	8.66579e-06	0.499574	0	0	0	0	0	0	0	0	0	0	0	0	0	0	0	0	NA	FALSE	FALSE	FALSE	FALSE	TRUE	TRUE	FALSE	FALSE	FALSE	FALSE	FALSE	FALSE	FALSE	FALSE	FALSE	TRUE	FALSE	FALSE
1504	E9PMB8		RIN1	EKRS(1)S(1)CGNLT(1)PAS(1)AR	4	31	1673	68.132	0.0220203	1	0	0	0	0	0	0	0	0	0	0	0	0	0	0	0	0	NA	FALSE	FALSE	FALSE	TRUE	FALSE	FALSE	FALSE	FALSE	FALSE	FALSE	FALSE	TRUE	TRUE	FALSE	FALSE	TRUE	FALSE	FALSE
1505	E9PMB8		RIN1	EKRS(1)S(1)CGNLT(1)PAS(1)AR	5	32	1673	68.132	0.0220203	1	0	0	0	0	0	0	0	0	0	0	0	0	0	0	0	0	NA	FALSE	FALSE	FALSE	TRUE	FALSE	FALSE	FALSE	FALSE	FALSE	FALSE	FALSE	TRUE	TRUE	FALSE	FALSE	TRUE	FALSE	FALSE
1506	E9PMB8		RIN1	EKRS(1)S(1)CGNLT(1)PAS(1)AR	13	40	1673	68.132	0.0220203	1	0	0	0	0	0	0	0	0	0	0	0	0	0	0	0	0	NA	FALSE	FALSE	FALSE	FALSE	FALSE	FALSE	FALSE	FALSE	FALSE	FALSE	FALSE	TRUE	TRUE	FALSE	FALSE	TRUE	FALSE	FALSE
1507	E9PMB8;Q13671-2	Ras and Rab interactor 1	RIN1	ES(0.982)PGES(0.024)GAGS(0.323)PGAPS(0.346)PS(0.346)S(0.675)FT(0.675)T(0.628)GHLAREK	2	3;3;3	1673;4721	49.902	0.0108627	0.981727	0	0	0	0	0	0	0	0	0	0	0	0	0	0	0	0	NA	FALSE	FALSE	FALSE	FALSE	TRUE	TRUE	FALSE	FALSE	FALSE	FALSE	FALSE	FALSE	FALSE	FALSE	FALSE	TRUE	FALSE	FALSE
1508	E9PMB8;Q13671-2	Ras and Rab interactor 1	RIN1	MES(0.092)PGES(0.45)GAGS(0.45)PGAPS(0.006)PSSFTTGHLAREK	7	7;7;7	1673;4721	46.66	0.00262025	0.45034	0	0	0	0	0	0	0	0	0	0	0	0	0	0	0	0	NA	FALSE	FALSE	FALSE	TRUE	TRUE	TRUE	FALSE	FALSE	FALSE	FALSE	FALSE	FALSE	FALSE	FALSE	FALSE	TRUE	FALSE	FALSE
1510	E9PMB8;Q13671-2	Ras and Rab interactor 1	RIN1	ES(0.982)PGES(0.024)GAGS(0.323)PGAPS(0.346)PS(0.346)S(0.675)FT(0.675)T(0.628)GHLAREK	15	16;16;16	1673;4721	49.902	0.0188893	0.34589	0	0	0	0	0	0	0	0	0	0	0	0	0	0	0	0	NA	FALSE	FALSE	FALSE	TRUE	TRUE	TRUE	FALSE	FALSE	FALSE	FALSE	FALSE	FALSE	FALSE	FALSE	FALSE	TRUE	FALSE	FALSE
1511	E9PMB8;Q13671-2	Ras and Rab interactor 1	RIN1	ES(0.982)PGES(0.024)GAGS(0.323)PGAPS(0.346)PS(0.346)S(0.675)FT(0.675)T(0.628)GHLAREK	17	18;18;18	1673;4721	49.902	0.0188893	0.34589	0	0	0	0	0	0	0	0	0	0	0	0	0	0	0	0	NA	FALSE	FALSE	FALSE	TRUE	TRUE	TRUE	FALSE	FALSE	FALSE	FALSE	FALSE	FALSE	FALSE	FALSE	FALSE	TRUE	FALSE	FALSE
1512	E9PMB8;Q13671-2	Ras and Rab interactor 1	RIN1	ES(0.982)PGES(0.024)GAGS(0.323)PGAPS(0.346)PS(0.346)S(0.675)FT(0.675)T(0.628)GHLAREK	18	19;19;19	1673;4721	49.902	0.0188893	0.675476	0	0	0	0	0	0	0	0	0	0	0	0	0	0	0	0	NA	FALSE	FALSE	FALSE	TRUE	FALSE	TRUE	FALSE	FALSE	FALSE	FALSE	FALSE	FALSE	FALSE	FALSE	FALSE	TRUE	FALSE	FALSE
1515	E9PMR6	Rho guanine nucleotide exchange factor 12	ARHGEF12	HLS(0.074)T(0.067)PS(0.296)S(0.296)VS(0.266)PEPQDSAK	6	531;615;634	1679	43.116	0.0130634	0.296292	0	0	0	0	0	0	0	0	0	1.04963	0.988212	1.05109	0	0	0	0	NA	FALSE	FALSE	FALSE	TRUE	FALSE	TRUE	TRUE	FALSE	FALSE	FALSE	FALSE	FALSE	FALSE	FALSE	FALSE	TRUE	FALSE	FALSE
1516	E9PMR6	Rho guanine nucleotide exchange factor 12	ARHGEF12	HLS(0.074)T(0.067)PS(0.296)S(0.296)VS(0.266)PEPQDSAK	7	532;616;635	1679	43.116	0.0130634	0.296292	0	0	0	0	0	0	0	0	0	1.04963	0.988212	1.05109	0	0	0	0	NA	FALSE	FALSE	FALSE	TRUE	FALSE	TRUE	TRUE	FALSE	FALSE	FALSE	FALSE	FALSE	FALSE	FALSE	FALSE	TRUE	FALSE	FALSE
1521	E9PMS6;F8WD26	LIM domain only protein 7	LMO7	EVAAT(0.003)EEDVT(0.011)RLPS(0.248)PT(0.679)S(0.269)PFS(0.342)S(0.342)LS(0.105)QDQAATSK	20	559;942;979;660;994;994;994;608;709;709;709;618	1680;1973	98.29	3.35197e-13	0.342304	0	0	0	0	0	0	0	0	0	0.980505	0.989039	1.01431	0	0	0	0	NA	FALSE	FALSE	FALSE	TRUE	FALSE	TRUE	FALSE	FALSE	FALSE	TRUE	FALSE	FALSE	FALSE	FALSE	FALSE	TRUE	FALSE	FALSE
1522	E9PMS6;F8WD26	LIM domain only protein 7	LMO7	EVAAT(0.003)EEDVT(0.011)RLPS(0.248)PT(0.679)S(0.269)PFS(0.342)S(0.342)LS(0.105)QDQAATSK	21	560;943;980;661;995;995;995;609;710;710;710;619	1680;1973	98.29	3.35197e-13	0.342304	0	0	0	0	0	0	0	0	0	0.980505	0.989039	1.01431	0	0	0	0	NA	FALSE	FALSE	FALSE	TRUE	FALSE	TRUE	FALSE	FALSE	FALSE	TRUE	FALSE	FALSE	FALSE	FALSE	FALSE	TRUE	FALSE	FALSE
1523	E9PMS6;F8WD26	LIM domain only protein 7	LMO7	EVAATEEDVTRLPS(0.003)PT(0.23)S(0.23)PFS(0.086)S(0.122)LS(0.328)QDQAAT(0.002)S(0.001)K	23	562;945;982;663;997;997;997;611;712;712;712;621	1680;1973	83.318	9.18611e-07	0.327891	0	0	0	0	0	0	0	0	0	0.980505	0.989039	1.01431	0	0	0	0	NA	FALSE	FALSE	FALSE	TRUE	FALSE	TRUE	FALSE	FALSE	FALSE	TRUE	FALSE	FALSE	FALSE	FALSE	FALSE	TRUE	FALSE	FALSE
1531	E9PMS6;F8WD26	LIM domain only protein 7	LMO7	RT(0.016)PNNVVS(0.47)T(0.514)PAPS(0.811)PDAS(0.039)QLAS(0.051)S(0.066)LS(0.025)S(0.009)QK	8	520;903;940;621;955;955;955;569;670;670;670;579	1680;1973	72.881	0.00260956	0.469667	0	0	0	0	0	0	0	0	0	0.980505	0.989039	1.01431	0	0	0	0	NA	FALSE	FALSE	FALSE	FALSE	FALSE	TRUE	FALSE	FALSE	FALSE	TRUE	FALSE	FALSE	FALSE	FALSE	FALSE	TRUE	FALSE	FALSE
1534	E9PMS6;F8WD26	LIM domain only protein 7	LMO7	RTPNNVVSTPAPS(0.014)PDAS(0.009)QLAS(0.471)S(0.471)LS(0.024)S(0.01)QK	22	534;917;954;635;969;969;969;583;684;684;684;593	1680;1973	65.811	0.000217505	0.471451	0	0	0	0	0	0	0	0	0	0.980505	0.989039	1.01431	0	0	0	0	NA	FALSE	FALSE	FALSE	TRUE	TRUE	TRUE	FALSE	TRUE	FALSE	TRUE	FALSE	FALSE	FALSE	FALSE	FALSE	TRUE	FALSE	FALSE
1541	E9PMS6;F8WD26	LIM domain only protein 7	LMO7	TSTTGVATT(0.002)QS(0.982)PT(0.023)PRS(0.078)HS(0.905)PS(0.01)ASQSGSQLR	18	1185;1541;1578;1259;1593;1593;1593;1308;1308;1308	1680;1973	146.6	1.10274e-31	0.905101	0	0	0	0	0	0	0	0	0	0.980505	0.989039	1.01431	0	0	0	0	NA	TRUE	FALSE	TRUE	FALSE	FALSE	TRUE	FALSE	FALSE	FALSE	TRUE	FALSE	FALSE	FALSE	FALSE	FALSE	TRUE	FALSE	FALSE
1542	E9PMS6;F8WD26	LIM domain only protein 7	LMO7	TSTTGVAT(0.029)T(0.124)QS(0.356)PT(0.356)PRS(0.148)HS(0.421)PS(0.419)AS(0.147)QSGSQLR	20	1187;1543;1580;1261;1595;1595;1595;1310;1310;1310	1680;1973	95.209	5.94221e-05	0.418591	0	0	0	0	0	0	0	0	0	0.980505	0.989039	1.01431	0	0	0	0	NA	TRUE	FALSE	TRUE	FALSE	FALSE	TRUE	FALSE	FALSE	FALSE	TRUE	TRUE	FALSE	FALSE	FALSE	FALSE	TRUE	FALSE	FALSE
1549	E9PR71	UV radiation resistance-associated gene protein	UVRAG	RQS(0.5)S(0.5)IFGGADVGFS(0.001)GGIPS(1)PDK	3	381;110;482	1711	78.057	0.0174783	0.499524	0	0	0	0	0	0	0	0	0	0	0	0	0	0	0	0	NA	FALSE	FALSE	FALSE	FALSE	FALSE	FALSE	FALSE	FALSE	FALSE	FALSE	TRUE	TRUE	TRUE	FALSE	FALSE	FALSE	FALSE	FALSE
1550	E9PR71	UV radiation resistance-associated gene protein	UVRAG	RQS(0.5)S(0.5)IFGGADVGFS(0.001)GGIPS(1)PDK	4	382;111;483	1711	78.057	0.0174783	0.499524	0	0	0	0	0	0	0	0	0	0	0	0	0	0	0	0	NA	FALSE	FALSE	FALSE	FALSE	FALSE	FALSE	FALSE	FALSE	FALSE	FALSE	TRUE	TRUE	TRUE	FALSE	FALSE	FALSE	FALSE	FALSE
1558	F2Z2M5;Q1MSJ5-1	Centrosome and spindle pole-associated protein 1	CSPP1	EES(1)S(1)EKFRQVEK	3	157;158;193	1726;4995	51.218	0.0136626	1	0	0	0	0	0	0	0	0	0	0.993801	0.968506	0.97811	0	0	0	0	NA	FALSE	FALSE	FALSE	FALSE	FALSE	TRUE	FALSE	FALSE	FALSE	FALSE	FALSE	FALSE	FALSE	FALSE	FALSE	FALSE	FALSE	FALSE
1559	F2Z2M5;Q1MSJ5-1	Centrosome and spindle pole-associated protein 1	CSPP1	EES(1)S(1)EKFRQVEK	4	158;159;194	1726;4995	51.218	0.0136626	1	0	0	0	0	0	0	0	0	0	0.993801	0.968506	0.97811	0	0	0	0	NA	FALSE	FALSE	FALSE	FALSE	FALSE	TRUE	FALSE	FALSE	FALSE	FALSE	FALSE	FALSE	FALSE	FALSE	FALSE	FALSE	FALSE	FALSE
1568	F5GZ78	Paxillin	PXN	T(0.001)GS(0.046)S(0.477)S(0.477)PPGGPPK	4	319;154;287;321;335;70	1771	116.51	5.82513e-07	0.476825	0	0	0	0	0	0	0	0	0	0.972162	0.878721	0.870561	0	0	0	0	NA	FALSE	FALSE	FALSE	FALSE	FALSE	TRUE	FALSE	FALSE	FALSE	TRUE	FALSE	FALSE	FALSE	FALSE	FALSE	TRUE	FALSE	FALSE
1570	F5GZ90	Denticleless protein homolog	DTL	ESRPGLVTVTS(0.001)S(0.002)QS(0.499)T(0.499)PAK	14	386;428	1772	75.877	0.0230003	0.498575	0	0	0	0	0	0	0	0	0	0.867871	0.939854	0.845092	0	0	0	0	NA	FALSE	TRUE	FALSE	TRUE	FALSE	TRUE	FALSE	FALSE	FALSE	TRUE	FALSE	TRUE	FALSE	FALSE	FALSE	TRUE	FALSE	FALSE
1573	F8VRE4	Lymphoid-restricted membrane protein;Processed lymphoid-restricted membrane protein	LRMP	S(0.007)AS(0.007)PT(0.331)IEAQGT(0.331)S(0.331)PAHDNIAFQDS(0.997)T(0.999)S(0.999)KDK	12	84;84;84;31;84;140	1781	49.593	0.0246507	0.330702	0	0	0	0	0	0	0	0	0	0	0	0	0	0	0	0	NA	FALSE	FALSE	FALSE	FALSE	FALSE	TRUE	FALSE	TRUE	FALSE	FALSE	FALSE	FALSE	FALSE	FALSE	FALSE	TRUE	FALSE	FALSE
1574	F8VRE4	Lymphoid-restricted membrane protein;Processed lymphoid-restricted membrane protein	LRMP	S(0.007)AS(0.007)PT(0.331)IEAQGT(0.331)S(0.331)PAHDNIAFQDS(0.997)T(0.999)S(0.999)KDK	23	95;95;95;42;95;151	1781	49.593	0.0246507	0.996558	0	0	0	0	0	0	0	0	0	0	0	0	0	0	0	0	NA	FALSE	FALSE	FALSE	FALSE	FALSE	TRUE	FALSE	TRUE	FALSE	FALSE	FALSE	FALSE	FALSE	FALSE	TRUE	TRUE	FALSE	FALSE
1575	F8VRE4	Lymphoid-restricted membrane protein;Processed lymphoid-restricted membrane protein	LRMP	S(0.007)AS(0.007)PT(0.331)IEAQGT(0.331)S(0.331)PAHDNIAFQDS(0.997)T(0.999)S(0.999)KDK	25	97;97;97;44;97;153	1781	49.593	0.0246507	0.998895	0	0	0	0	0	0	0	0	0	0	0	0	0	0	0	0	NA	FALSE	FALSE	FALSE	FALSE	FALSE	TRUE	FALSE	TRUE	FALSE	FALSE	FALSE	FALSE	FALSE	FALSE	TRUE	FALSE	FALSE	FALSE
1576	G3V582	Gephyrin;Molybdopterin adenylyltransferase;Molybdopterin molybdenumtransferase	GPHN	EVHDELEDLPS(1)PPPPLS(0.96)PPPT(0.347)T(0.347)S(0.347)PHK	11	170;201;188;188;121	1783	64.87	0.00274076	0.999802	0	0	0	0	0	0	0	0	0	0.913176	0.956594	0.994015	0	0	0	0	NA	FALSE	TRUE	FALSE	FALSE	FALSE	TRUE	FALSE	FALSE	FALSE	FALSE	FALSE	FALSE	FALSE	FALSE	FALSE	TRUE	FALSE	FALSE
1577	G3V582	Gephyrin;Molybdopterin adenylyltransferase;Molybdopterin molybdenumtransferase	GPHN	EVHDELEDLPS(0.999)PPPPLS(0.986)PPPT(0.339)T(0.338)S(0.338)PHK	17	176;207;194;194;127	1783	64.87	0.00274076	0.985906	0	0	0	0	0	0	0	0	0	0.913176	0.956594	0.994015	0	0	0	0	NA	FALSE	TRUE	FALSE	FALSE	FALSE	TRUE	FALSE	FALSE	FALSE	FALSE	FALSE	FALSE	FALSE	FALSE	FALSE	TRUE	FALSE	FALSE
1578	G3V582	Gephyrin;Molybdopterin adenylyltransferase;Molybdopterin molybdenumtransferase	GPHN	EVHDELEDLPS(1)PPPPLS(0.96)PPPT(0.347)T(0.347)S(0.347)PHK	23	182;213;200;200;133	1783	64.87	0.0078838	0.346631	0	0	0	0	0	0	0	0	0	0.913176	0.956594	0.994015	0	0	0	0	NA	FALSE	TRUE	FALSE	FALSE	FALSE	TRUE	FALSE	FALSE	FALSE	FALSE	FALSE	FALSE	FALSE	FALSE	FALSE	TRUE	FALSE	FALSE
1586	F5H1F7	Lysine-specific demethylase 5A	KDM5A	GS(1)S(1)WQAKEVK	2	1201;1201;1201	1798	52.579	0.0142193	1	0	0	0	0	0	0	0	0	0	1.28398	1.09287	1.10943	0	0	0	0	NA	FALSE	FALSE	FALSE	FALSE	FALSE	FALSE	FALSE	FALSE	FALSE	TRUE	FALSE	TRUE	FALSE	FALSE	FALSE	FALSE	FALSE	FALSE
1587	F5H1F7	Lysine-specific demethylase 5A	KDM5A	GS(1)S(1)WQAKEVK	3	1202;1202;1202	1798	52.579	0.0142193	1	0	0	0	0	0	0	0	0	0	1.28398	1.09287	1.10943	0	0	0	0	NA	FALSE	FALSE	FALSE	FALSE	FALSE	FALSE	FALSE	FALSE	FALSE	TRUE	FALSE	TRUE	FALSE	FALSE	FALSE	FALSE	FALSE	FALSE
1589	F5H1N9	Probable ATP-dependent RNA helicase DDX47	DDX47	AAPEEHDS(0.333)PT(0.333)EAS(0.333)QPIVEEEETK	8	9;9;9	1799	42.904	7.48923e-05	0.333323	0	0	0	0	0	0	0	0	0	0.986797	1.02086	0.960454	0	0	0	0	NA	FALSE	FALSE	FALSE	FALSE	TRUE	FALSE	FALSE	FALSE	FALSE	TRUE	FALSE	FALSE	FALSE	FALSE	FALSE	TRUE	FALSE	FALSE
1590	F5H1N9	Probable ATP-dependent RNA helicase DDX47	DDX47	AAPEEHDS(0.316)PT(0.342)EAS(0.342)QPIVEEEETK	13	14;14;14	1799	52.509	1.4453e-06	0.3419	0	0	0	0	0	0	0	0	0	0.986797	1.02086	0.960454	0	0	0	0	NA	FALSE	FALSE	FALSE	FALSE	TRUE	FALSE	FALSE	FALSE	FALSE	TRUE	FALSE	FALSE	FALSE	FALSE	FALSE	TRUE	FALSE	FALSE
1591	F5H1R2	Protein AMN1 homolog	AMN1	AVAS(0.001)S(0.013)CS(0.359)Y(0.673)LHEAS(0.953)LK	13	103;103;121	1800	41.422	0.0161521	0.953197	0	0	0	0	0	0	0	0	0	0	0	0	0	0	0	0	NA	FALSE	FALSE	FALSE	TRUE	FALSE	FALSE	FALSE	FALSE	FALSE	FALSE	FALSE	FALSE	FALSE	FALSE	TRUE	FALSE	FALSE	FALSE
1596	F5H212	Zinc finger protein 40	HIVEP1	LIDS(0.696)MS(0.749)NS(0.555)HPLLPPELRPLGSQVQK	4	1608;1608	1808	53.197	0.0131075	0.695917	0	0	0	0	0	0	0	0	0	0.984325	1.065	0.968284	0	0	0	0	NA	FALSE	FALSE	FALSE	FALSE	FALSE	TRUE	FALSE	TRUE	FALSE	FALSE	FALSE	FALSE	FALSE	FALSE	FALSE	FALSE	FALSE	FALSE
1597	F5H212	Zinc finger protein 40	HIVEP1	LIDS(0.696)MS(0.749)NS(0.555)HPLLPPELRPLGSQVQK	6	1610;1610	1808	53.197	0.0131075	0.749028	0	0	0	0	0	0	0	0	0	0.984325	1.065	0.968284	0	0	0	0	NA	FALSE	FALSE	FALSE	FALSE	FALSE	TRUE	FALSE	TRUE	FALSE	FALSE	FALSE	FALSE	FALSE	FALSE	FALSE	FALSE	FALSE	FALSE
1599	F5H269	DmX-like protein 1	DMXL1	LSEAVWQPEEHY(0.002)S(0.115)S(0.441)S(0.441)PEK	14	917;917	1809	91.475	3.61713e-05	0.441284	0	0	0	0	0	0	0	0	0	0	0	0	0	0	0	0	NA	FALSE	TRUE	FALSE	TRUE	TRUE	FALSE	FALSE	FALSE	FALSE	TRUE	FALSE	FALSE	FALSE	FALSE	FALSE	TRUE	FALSE	FALSE
1602	F5H2Z8	Sarcoma antigen 1	SAGE1	KS(0.333)MS(0.333)S(0.333)WLDK	2	64;64	1818	47.261	0.0184897	0.333333	0	0	0	0	0	0	0	0	0	0	0	0	0	0	0	0	NA	FALSE	FALSE	FALSE	TRUE	FALSE	TRUE	FALSE	FALSE	FALSE	FALSE	FALSE	TRUE	TRUE	FALSE	FALSE	FALSE	FALSE	FALSE
1603	F5H2Z8	Sarcoma antigen 1	SAGE1	KS(0.333)MS(0.333)S(0.333)WLDK	4	66;66	1818	47.261	0.0184897	0.333333	0	0	0	0	0	0	0	0	0	0	0	0	0	0	0	0	NA	FALSE	FALSE	FALSE	TRUE	FALSE	FALSE	FALSE	FALSE	FALSE	FALSE	FALSE	TRUE	TRUE	FALSE	FALSE	FALSE	FALSE	FALSE
1604	F5H2Z8	Sarcoma antigen 1	SAGE1	KS(0.333)MS(0.333)S(0.333)WLDK	5	67;67	1818	47.261	0.0184897	0.333333	0	0	0	0	0	0	0	0	0	0	0	0	0	0	0	0	NA	FALSE	FALSE	FALSE	TRUE	FALSE	FALSE	FALSE	FALSE	FALSE	FALSE	FALSE	TRUE	TRUE	FALSE	FALSE	FALSE	FALSE	FALSE
1606	F8W8I7	BTB/POZ domain-containing adapter for CUL3-mediated RhoA degradation protein 3	KCTD10	MEEMSGESVVSSAVPAAAT(0.25)RT(0.25)T(0.25)S(0.25)FK	23	23;23;23;23;23	1823	70.555	2.17272e-05	0.249976	0	0	0	0	0	0	0	0	0	0	0	0	0	0	0	0	NA	FALSE	FALSE	TRUE	TRUE	FALSE	TRUE	FALSE	TRUE	FALSE	FALSE	FALSE	FALSE	TRUE	FALSE	FALSE	TRUE	FALSE	FALSE
1607	F5H4C6		GNS	GMT(0.388)FS(0.357)S(0.38)AY(0.727)VPS(0.148)ALCCPS(0.006)RAS(0.545)ILT(0.45)GK	6	7	1825	53.342	0.0249805	0.379787	0	0	0	0	0	0	0	0	0	0	0	0	0	0	0	0	NA	FALSE	FALSE	FALSE	FALSE	FALSE	FALSE	FALSE	TRUE	FALSE	FALSE	FALSE	FALSE	FALSE	FALSE	FALSE	FALSE	FALSE	FALSE
1608	F5H4C6		GNS	GMT(0.388)FS(0.357)S(0.38)AY(0.727)VPS(0.148)ALCCPS(0.006)RAS(0.545)ILT(0.45)GK	20	21	1825	53.342	0.0249805	0.545301	0	0	0	0	0	0	0	0	0	0	0	0	0	0	0	0	NA	FALSE	FALSE	FALSE	TRUE	FALSE	FALSE	FALSE	FALSE	FALSE	FALSE	FALSE	FALSE	TRUE	FALSE	FALSE	FALSE	FALSE	FALSE
1609	F5H4K4		CIT	DKAQIS(0.971)AT(0.893)DLQT(0.136)MEALK	6	47	1826	63.037	0.000996934	0.97118	0	0	0	0	0	0	0	0	0	0	0	0	0	0	0	0	NA	FALSE	FALSE	FALSE	TRUE	FALSE	TRUE	FALSE	TRUE	FALSE	FALSE	FALSE	FALSE	FALSE	FALSE	FALSE	FALSE	FALSE	FALSE
1611	F5H5G4;Q9Y2W2	WW domain-binding protein 11	WBP11	RS(0.172)T(0.914)S(0.914)S(1)T(1)KS(1)GK	4	7;7;7	1834;7558	77.318	0.0192847	0.913816	0	0	0	0	0	0	0	0	0	0.863616	0.913771	1.0208	0	0	0	0	NA	FALSE	FALSE	FALSE	TRUE	FALSE	TRUE	FALSE	FALSE	FALSE	FALSE	FALSE	TRUE	TRUE	FALSE	FALSE	FALSE	FALSE	FALSE
1612	F5H5G4;Q9Y2W2	WW domain-binding protein 11	WBP11	RS(0.172)T(0.914)S(0.914)S(1)T(1)KS(1)GK	5	8;8;8	1834;7558	77.318	0.0192847	0.999986	0	0	0	0	0	0	0	0	0	0.863616	0.913771	1.0208	0	0	0	0	NA	FALSE	FALSE	FALSE	TRUE	FALSE	TRUE	FALSE	FALSE	FALSE	FALSE	FALSE	TRUE	TRUE	FALSE	FALSE	FALSE	FALSE	FALSE
1613	F5H5G4;Q9Y2W2	WW domain-binding protein 11	WBP11	RS(0.172)T(0.914)S(0.914)S(1)T(1)KS(1)GK	8	11;11;11	1834;7558	77.318	0.0192847	0.999993	0	0	0	0	0	0	0	0	0	0.863616	0.913771	1.0208	0	0	0	0	NA	FALSE	FALSE	FALSE	TRUE	FALSE	TRUE	FALSE	FALSE	FALSE	FALSE	FALSE	TRUE	TRUE	FALSE	FALSE	FALSE	FALSE	FALSE
1622	F5H7T0	Ribosomal protein S6 kinase delta-1	RPS6KC1	FLNRS(1)PEES(1)FDIK	9	215;246;415;427	1852	90.379	0.0238552	1	0	0	0	0	0	0	0	0	0	1.20666	1.00496	1.11326	0	0	0	0	NA	FALSE	FALSE	FALSE	TRUE	TRUE	TRUE	FALSE	FALSE	FALSE	FALSE	FALSE	TRUE	FALSE	FALSE	TRUE	TRUE	FALSE	FALSE
1623	F5H7T0	Ribosomal protein S6 kinase delta-1	RPS6KC1	GVDLLLEGVQGES(0.439)S(0.439)PT(0.121)RREAVK	13	100;100;269;281	1852	107.19	4.6118e-07	0.439412	0	0	0	0	0	0	0	0	0	1.20666	1.00496	1.11326	0	0	0	0	NA	FALSE	TRUE	TRUE	TRUE	TRUE	FALSE	FALSE	FALSE	FALSE	FALSE	FALSE	TRUE	TRUE	FALSE	FALSE	TRUE	FALSE	FALSE
1625	F5H8D7	DNA repair protein XRCC1	XRCC1	TKPT(0.001)QAAGPS(0.54)S(0.54)PQKPPT(0.862)PEET(0.057)K	10	415;446	1854	69.72	0.00015754	0.539949	0	0	0	0	0	0	0	0	0	1.03775	1.04242	0.949762	0	0	0	0	NA	FALSE	TRUE	FALSE	FALSE	TRUE	TRUE	FALSE	FALSE	FALSE	TRUE	FALSE	FALSE	FALSE	FALSE	FALSE	TRUE	FALSE	FALSE
1628	F5H8D7	DNA repair protein XRCC1	XRCC1	T(0.42)S(0.42)PVT(0.124)AS(0.035)DPAGPSYAAATLQASSAAS(0.016)S(0.057)AS(0.871)PVS(0.053)RAIGS(0.001)T(0.001)SK	2	168;199;206	1854	100.07	7.39072e-16	0.420195	0	0	0	0	0	0	0	0	0	1.03775	1.04242	0.949762	0	0	0	0	NA	FALSE	FALSE	FALSE	TRUE	FALSE	TRUE	FALSE	TRUE	FALSE	FALSE	FALSE	FALSE	FALSE	FALSE	FALSE	TRUE	FALSE	FALSE
1629	F5H8D7	DNA repair protein XRCC1	XRCC1	T(0.221)S(0.221)PVT(0.28)AS(0.248)DPAGPS(0.02)Y(0.01)AAAT(0.008)LQAS(0.015)S(0.015)AAS(0.398)S(0.398)AS(0.142)PVS(0.02)RAIGS(0.002)T(0.002)S(0.001)K	26	192;223;230	1854	76.402	1.29503e-13	0.397932	0	0	0	0	0	0	0	0	0	1.03775	1.04242	0.949762	0	0	0	0	NA	FALSE	FALSE	TRUE	TRUE	FALSE	TRUE	FALSE	TRUE	FALSE	FALSE	FALSE	FALSE	FALSE	FALSE	FALSE	TRUE	FALSE	FALSE
1630	F5H8D7	DNA repair protein XRCC1	XRCC1	T(0.221)S(0.221)PVT(0.28)AS(0.248)DPAGPS(0.02)Y(0.01)AAAT(0.008)LQAS(0.015)S(0.015)AAS(0.398)S(0.398)AS(0.142)PVS(0.02)RAIGS(0.002)T(0.002)S(0.001)K	27	193;224;231	1854	76.402	1.29503e-13	0.397932	0	0	0	0	0	0	0	0	0	1.03775	1.04242	0.949762	0	0	0	0	NA	FALSE	FALSE	TRUE	TRUE	FALSE	TRUE	FALSE	TRUE	FALSE	FALSE	FALSE	FALSE	FALSE	FALSE	FALSE	TRUE	FALSE	FALSE
1631	F5H8D7	DNA repair protein XRCC1	XRCC1	T(0.42)S(0.42)PVT(0.124)AS(0.035)DPAGPSYAAATLQASSAAS(0.016)S(0.057)AS(0.871)PVS(0.053)RAIGS(0.001)T(0.001)SK	29	195;226;233	1854	100.07	7.39072e-16	0.87086	0	0	0	0	0	0	0	0	0	1.03775	1.04242	0.949762	0	0	0	0	NA	FALSE	FALSE	TRUE	TRUE	FALSE	TRUE	FALSE	TRUE	FALSE	FALSE	FALSE	FALSE	FALSE	FALSE	FALSE	TRUE	FALSE	FALSE
1632	F5H8H2	Mevalonate kinase	MVK	IS(0.667)S(0.667)LKRS(0.667)PALQILLT(1)NT(1)K	2	170;222	1856	41.554	0.0111877	0.666791	0	0	0	0	0	0	0	0	0	0.963089	0.898588	0.859129	0	0	0	0	NA	FALSE	FALSE	FALSE	FALSE	FALSE	TRUE	FALSE	FALSE	FALSE	FALSE	FALSE	FALSE	FALSE	FALSE	FALSE	TRUE	FALSE	FALSE
1633	F5H8H2	Mevalonate kinase	MVK	IS(0.667)S(0.667)LKRS(0.667)PALQILLT(1)NT(1)K	3	171;223	1856	41.554	0.0111877	0.666791	0	0	0	0	0	0	0	0	0	0.963089	0.898588	0.859129	0	0	0	0	NA	FALSE	FALSE	FALSE	FALSE	FALSE	TRUE	FALSE	FALSE	FALSE	FALSE	FALSE	FALSE	FALSE	FALSE	FALSE	TRUE	FALSE	FALSE
1634	F5H8H2	Mevalonate kinase	MVK	IS(0.667)S(0.667)LKRS(0.667)PALQILLT(1)NT(1)K	7	175;227	1856	41.554	0.0111877	0.666791	0	0	0	0	0	0	0	0	0	0.963089	0.898588	0.859129	0	0	0	0	NA	FALSE	FALSE	FALSE	FALSE	FALSE	TRUE	FALSE	TRUE	FALSE	FALSE	FALSE	FALSE	FALSE	FALSE	FALSE	TRUE	FALSE	FALSE
1638	F6SS63	TGF-beta-activated kinase 1 and MAP3K7-binding protein 3	TAB3	Y(0.014)QRS(0.179)S(0.179)S(0.179)S(0.218)GS(0.218)DDY(0.012)AY(0.001)TQALLLHQR	7	507;507;507	1862	66.447	0.000293748	0.218134	0	0	0	0	0	0	0	0	0	0	0	0	0	0	0	0	NA	FALSE	FALSE	FALSE	TRUE	FALSE	TRUE	FALSE	FALSE	FALSE	TRUE	FALSE	FALSE	TRUE	FALSE	FALSE	FALSE	FALSE	FALSE
1639	F6SS63	TGF-beta-activated kinase 1 and MAP3K7-binding protein 3	TAB3	Y(0.053)QRS(0.061)S(0.256)S(0.228)S(0.08)GS(0.315)DDY(0.003)AY(0.001)T(0.001)QALLLHQR	9	509;509;509	1862	66.447	0.000293748	0.315499	0	0	0	0	0	0	0	0	0	0	0	0	0	0	0	0	NA	FALSE	FALSE	FALSE	TRUE	FALSE	TRUE	FALSE	FALSE	FALSE	TRUE	FALSE	FALSE	TRUE	FALSE	FALSE	FALSE	FALSE	FALSE
1646	F6VRR5	Polymerase delta-interacting protein 3	POLDIP3	ES(0.083)ELPRRVNS(0.056)AS(0.193)S(0.193)S(0.476)NPPAEVDPDTILK	14	404;387;358	1868	64.257	0.00154655	0.475573	0	0	0	0	0	0	0	0	0	0.969569	0.956116	1.01291	0	0	0	0	NA	FALSE	FALSE	FALSE	TRUE	FALSE	TRUE	FALSE	FALSE	FALSE	FALSE	FALSE	TRUE	FALSE	FALSE	FALSE	FALSE	FALSE	FALSE
1662	F8VUY8	Sodium-coupled neutral amino acid transporter 2	SLC38A2	AEMGRFS(0.001)IS(0.001)PDEDS(0.057)S(0.057)S(0.057)Y(0.053)S(0.178)S(0.178)NS(0.178)DFNY(0.165)S(0.057)Y(0.018)PT(0.003)K	18	21;21	1894	34.885	0.0209661	0.177947	0	0	0	0	0	0	0	0	0	0.795871	0.858193	0.958658	0	0	0	0	NA	FALSE	FALSE	FALSE	TRUE	TRUE	TRUE	FALSE	TRUE	FALSE	FALSE	FALSE	FALSE	TRUE	FALSE	FALSE	TRUE	FALSE	FALSE
1663	F8VUY8	Sodium-coupled neutral amino acid transporter 2	SLC38A2	AEMGRFS(0.001)IS(0.001)PDEDS(0.057)S(0.057)S(0.057)Y(0.053)S(0.178)S(0.178)NS(0.178)DFNY(0.165)S(0.057)Y(0.018)PT(0.003)K	19	22;22	1894	34.885	0.0209661	0.177947	0	0	0	0	0	0	0	0	0	0.795871	0.858193	0.958658	0	0	0	0	NA	FALSE	FALSE	FALSE	TRUE	TRUE	TRUE	FALSE	TRUE	FALSE	FALSE	FALSE	FALSE	TRUE	FALSE	FALSE	TRUE	FALSE	FALSE
1664	F8VUY8	Sodium-coupled neutral amino acid transporter 2	SLC38A2	AEMGRFS(0.001)IS(0.001)PDEDS(0.057)S(0.057)S(0.057)Y(0.053)S(0.178)S(0.178)NS(0.178)DFNY(0.165)S(0.057)Y(0.018)PT(0.003)K	21	24;24	1894	34.885	0.0209661	0.177947	0	0	0	0	0	0	0	0	0	0.795871	0.858193	0.958658	0	0	0	0	NA	FALSE	FALSE	FALSE	TRUE	TRUE	TRUE	FALSE	TRUE	FALSE	FALSE	FALSE	FALSE	FALSE	FALSE	FALSE	TRUE	FALSE	FALSE
1668	F8VW41	Phosphofurin acidic cluster sorting protein 2	PACS2	Y(0.47)CNCNS(0.534)QPPT(0.996)PVK	6	513;468;543;544;547	1898	36.525	0.0241491	0.534357	0	0	0	0	0	0	0	0	0	0	0	0	0	0	0	0	NA	FALSE	TRUE	FALSE	FALSE	FALSE	TRUE	FALSE	FALSE	FALSE	TRUE	FALSE	FALSE	FALSE	FALSE	FALSE	TRUE	FALSE	FALSE
1671	F8VWX1	RNA-binding protein Nova-1	NOVA1	QTLPS(0.487)S(0.487)PT(0.021)T(0.004)T(0.001)K	5	116;153;112;153;153;156;31	1902	67.456	0.00461203	0.487271	0	0	0	0	0	0	0	0	0	0	0	0	0	0	0	0	NA	FALSE	FALSE	FALSE	TRUE	FALSE	TRUE	FALSE	FALSE	FALSE	FALSE	FALSE	FALSE	FALSE	FALSE	FALSE	TRUE	FALSE	FALSE
1695	F8VYC4;P49792;Q7Z3J3	RANBP2-like and GRIP domain-containing protein 2;RANBP2-like and GRIP domain-containing protein 1;E3 SUMO-protein ligase RanBP2;RANBP2-like and GRIP domain-containing protein 5/6;RANBP2-like and GRIP domain-containing protein 8;RanBP2-like and GRIP domain-containing protein 4;RanBP2-like and GRIP domain-containing protein 3	RGPD1;RGPD2;RANBP2;RGPD5;RGPD8;RGPD4;RGPD3	S(0.333)T(0.333)S(0.333)GEGFQFGK	1	970;970;962;1953;977;977;837;978;972;978	1912;4070;5536	49.298	0.0148769	0.333333	0	0	0	0	0	0	0	0	0	0.875158	0.950464	0.981055	0	0	0	0	NA	FALSE	FALSE	FALSE	TRUE	TRUE	TRUE	FALSE	TRUE	FALSE	FALSE	FALSE	FALSE	FALSE	FALSE	FALSE	FALSE	FALSE	FALSE
1697	F8VYC4	RANBP2-like and GRIP domain-containing protein 2	RGPD1;RGPD2	Y(1)LAS(1)VQGS(0.039)APS(0.961)PGKKLR	4	14;14	1912	84.403	0.00850724	1	0	0	0	0	0	0	0	0	0	0.710132	0.950464	0.913372	0	0	0	0	NA	FALSE	TRUE	TRUE	TRUE	FALSE	TRUE	FALSE	TRUE	FALSE	FALSE	FALSE	FALSE	TRUE	FALSE	FALSE	TRUE	FALSE	FALSE
1698	F8VYC4	RANBP2-like and GRIP domain-containing protein 2	RGPD1;RGPD2	Y(1)LAS(1)VQGS(0.039)APS(0.961)PGKKLR	11	21;21	1912	84.403	0.00850724	0.961304	0	0	0	0	0	0	0	0	0	0.710132	0.950464	0.913372	0	0	0	0	NA	FALSE	TRUE	TRUE	TRUE	FALSE	TRUE	FALSE	FALSE	FALSE	FALSE	FALSE	FALSE	FALSE	FALSE	FALSE	TRUE	FALSE	FALSE
1699	H3BRU6;Q15366-4	Poly(rC)-binding protein 2	PCBP2	LHQLAMQQSHFPMTHGNTGFS(0.001)GIES(0.333)S(0.333)S(0.333)PEVK	25	206;225;270;270;235;239;266;266;110	1917;4882	76.606	5.08001e-06	0.332904	0	0	0	0	0	0	0	0	0	1.05501	0.946258	0.960146	0	0	0	0	NA	FALSE	FALSE	TRUE	FALSE	TRUE	TRUE	FALSE	TRUE	FALSE	FALSE	FALSE	FALSE	FALSE	FALSE	FALSE	TRUE	FALSE	FALSE
1706	F8W1S6		C12orf75	MGCGNS(0.232)T(0.277)AT(0.232)S(0.259)AGAGQET(0.823)MEEY(0.147)MLAY(0.029)HLK	10	10	1927	59.429	0.0128003	0.258861	0	0	0	0	0	0	0	0	0	0	0	0	0	0	0	0	NA	FALSE	FALSE	FALSE	TRUE	TRUE	TRUE	FALSE	FALSE	FALSE	FALSE	FALSE	FALSE	FALSE	FALSE	FALSE	FALSE	FALSE	FALSE
1707	F8W1T6	RNA-binding motif, single-stranded-interacting protein 2	RBMS2	DT(0.17)S(0.039)GT(0.032)S(0.759)RGVGFARMES(1)T(1)EK	6	174;174;49	1928	82.663	0.0171998	0.759344	0	0	0	0	0	0	0	0	0	1.00636	0.908353	1.01496	0	0	0	0	NA	FALSE	FALSE	FALSE	TRUE	FALSE	TRUE	FALSE	TRUE	FALSE	FALSE	FALSE	FALSE	TRUE	FALSE	FALSE	FALSE	FALSE	FALSE
1708	F8W1T6	RNA-binding motif, single-stranded-interacting protein 2	RBMS2	DT(0.17)S(0.039)GT(0.032)S(0.759)RGVGFARMES(1)T(1)EK	16	184;184;59	1928	82.663	0.0171998	0.999993	0	0	0	0	0	0	0	0	0	1.00636	0.908353	1.01496	0	0	0	0	NA	FALSE	FALSE	FALSE	TRUE	FALSE	FALSE	FALSE	FALSE	FALSE	FALSE	FALSE	FALSE	FALSE	FALSE	FALSE	FALSE	FALSE	FALSE
1711	F8W1T6	RNA-binding motif, single-stranded-interacting protein 2	RBMS2	KPYVSLAQQMAPPS(0.407)PS(0.407)NS(0.12)T(0.046)PNS(0.008)S(0.004)S(0.004)GS(0.004)NGNDQLSK	16	37;37;37	1928	65.093	0.00509754	0.406777	0	0	0	0	0	0	0	0	0	1.00636	0.908353	1.01496	0	0	0	0	NA	FALSE	FALSE	FALSE	TRUE	FALSE	TRUE	FALSE	FALSE	FALSE	FALSE	FALSE	FALSE	FALSE	FALSE	FALSE	TRUE	FALSE	FALSE
1712	F8W1T6	RNA-binding motif, single-stranded-interacting protein 2	RBMS2	KPYVSLAQQMAPPS(0.237)PS(0.237)NS(0.237)T(0.237)PNS(0.016)S(0.016)S(0.01)GS(0.01)NGNDQLS(0.001)K	18	39;39;39	1928	55.158	0.00509754	0.237092	0	0	0	0	0	0	0	0	0	1.00636	0.908353	1.01496	0	0	0	0	NA	FALSE	FALSE	FALSE	TRUE	FALSE	TRUE	FALSE	FALSE	FALSE	FALSE	FALSE	FALSE	FALSE	FALSE	FALSE	TRUE	FALSE	FALSE
1715	F8W1U7	ADP-ribosylation factor GTPase-activating protein 1	ARFGAP1	T(0.255)LPS(0.264)MVHRVS(0.473)GQPQS(0.008)VTASSDK	10	76;150;76;76;97;150;150;150	1929	46.847	0.00640095	0.472906	0	0	0	0	0	0	0	0	0	0.96747	0.951985	1.04057	0	0	0	0	NA	FALSE	FALSE	FALSE	FALSE	FALSE	TRUE	FALSE	FALSE	FALSE	FALSE	FALSE	FALSE	TRUE	FALSE	FALSE	FALSE	FALSE	FALSE
1722	F8W6N3	Ubiquitin carboxyl-terminal hydrolase;Ubiquitin carboxyl-terminal hydrolase BAP1	BAP1	GS(0.038)S(0.961)PS(0.001)IRPIQGS(0.018)QGS(0.052)S(0.505)S(0.425)PVEK	3	565;583;84	1934	95.523	0.00204788	0.960952	0	0	0	0	0	0	0	0	0	0.932159	0.847238	1.0383	0	0	0	0	NA	FALSE	FALSE	TRUE	TRUE	FALSE	TRUE	FALSE	FALSE	FALSE	TRUE	FALSE	FALSE	FALSE	FALSE	FALSE	TRUE	FALSE	FALSE
1723	F8W6N3	Ubiquitin carboxyl-terminal hydrolase;Ubiquitin carboxyl-terminal hydrolase BAP1	BAP1	GS(0.356)S(0.566)PS(0.289)IRPIQGS(0.253)QGS(0.194)S(0.178)S(0.164)PVEK	12	574;592;93	1934	72.793	0.0137563	0.25314	0	0	0	0	0	0	0	0	0	0.932159	0.847238	1.0383	0	0	0	0	NA	FALSE	FALSE	TRUE	TRUE	TRUE	TRUE	FALSE	FALSE	FALSE	TRUE	FALSE	FALSE	FALSE	FALSE	FALSE	TRUE	FALSE	FALSE
1724	F8W6N3	Ubiquitin carboxyl-terminal hydrolase;Ubiquitin carboxyl-terminal hydrolase BAP1	BAP1	GSSPSIRPIQGS(0.25)QGS(0.25)S(0.25)S(0.25)PVEK	15	577;595;96	1934	72.793	0.0137563	0.249998	0	0	0	0	0	0	0	0	0	0.932159	0.847238	1.0383	0	0	0	0	NA	FALSE	FALSE	TRUE	TRUE	TRUE	TRUE	FALSE	FALSE	FALSE	TRUE	FALSE	FALSE	FALSE	FALSE	FALSE	TRUE	FALSE	FALSE
1725	F8W6N3	Ubiquitin carboxyl-terminal hydrolase;Ubiquitin carboxyl-terminal hydrolase BAP1	BAP1	GS(0.038)S(0.961)PS(0.001)IRPIQGS(0.018)QGS(0.052)S(0.505)S(0.425)PVEK	16	578;596;97	1934	95.523	0.00204788	0.505262	0	0	0	0	0	0	0	0	0	0.932159	0.847238	1.0383	0	0	0	0	NA	FALSE	FALSE	TRUE	TRUE	TRUE	TRUE	FALSE	FALSE	FALSE	TRUE	FALSE	FALSE	FALSE	FALSE	FALSE	TRUE	FALSE	FALSE
1728	F8W895;Q5T3I0	G patch domain-containing protein 4	GPATCH4	DLES(0.014)CS(0.986)DDDNQGSK	6	101;130;135;130;135	1941;5185	113.29	2.00295e-14	0.985771	0	0	0	0	0	0	0	0	0	1.04219	1.00244	0.935487	0	0	0	0	NA	TRUE	FALSE	FALSE	FALSE	FALSE	FALSE	FALSE	FALSE	FALSE	FALSE	FALSE	FALSE	FALSE	FALSE	FALSE	TRUE	FALSE	FALSE
1729	F8W8C1	Tripartite motif-containing protein 67	TRIM67	QS(0.5)T(0.5)GLMEY(1)CLEVIK	2	437;375;437	1942	89.356	0.015968	0.500001	0	0	0	0	0	0	0	0	0	0	0	0	0	0	0	0	NA	FALSE	FALSE	FALSE	FALSE	FALSE	FALSE	FALSE	TRUE	FALSE	FALSE	FALSE	FALSE	TRUE	FALSE	FALSE	FALSE	FALSE	FALSE
1730	F8W8E2		CYTH2	IT(0.96)RS(0.791)PAT(0.847)S(0.398)PVMES(0.004)ENQGLSPLPK	4	10	1943	69.361	0.00339872	0.790687	0	0	0	0	0	0	0	0	0	0	0	0	0	0	0	0	NA	FALSE	FALSE	FALSE	TRUE	FALSE	TRUE	FALSE	FALSE	FALSE	FALSE	FALSE	FALSE	TRUE	FALSE	FALSE	TRUE	FALSE	FALSE
1731	J3KQ45	Trans-Golgi network integral membrane protein 2	TGOLN2	DS(0.012)PS(0.329)KS(0.329)S(0.329)AEAQTPEDTPNK	4	68;68;68;68;68;68;68	1947	85.636	0.000529607	0.32941	0	0	0	0	0	0	0	0	0	0.99015	0.996181	1.0515	0	0	0	0	NA	TRUE	TRUE	FALSE	TRUE	TRUE	TRUE	FALSE	FALSE	FALSE	FALSE	FALSE	FALSE	FALSE	FALSE	FALSE	TRUE	FALSE	FALSE
1734	J3KQ45	Trans-Golgi network integral membrane protein 2	TGOLN2	MS(0.359)GS(0.248)AS(0.172)S(0.207)ENREGT(0.014)LSDSTGSEK	2	347;347;347;347;347;347;289;191	1947	118.63	1.51261e-09	0.358834	0	0	0	0	0	0	0	0	0	0.99015	0.996181	1.0515	0	0	0	0	NA	FALSE	TRUE	FALSE	TRUE	FALSE	TRUE	FALSE	TRUE	FALSE	FALSE	FALSE	FALSE	FALSE	FALSE	TRUE	TRUE	FALSE	FALSE
1735	J3KQ45	Trans-Golgi network integral membrane protein 2	TGOLN2	MS(0.307)GS(0.307)AS(0.307)S(0.072)ENREGT(0.005)LS(0.002)DSTGSEK	4	349;349;349;349;349;349;291;193	1947	87.052	2.34372e-05	0.306903	0	0	0	0	0	0	0	0	0	0.99015	0.996181	1.0515	0	0	0	0	NA	FALSE	TRUE	FALSE	TRUE	FALSE	TRUE	FALSE	TRUE	FALSE	FALSE	FALSE	FALSE	FALSE	FALSE	TRUE	TRUE	FALSE	FALSE
1737	J3KQ45	Trans-Golgi network integral membrane protein 2	TGOLN2	MS(0.141)GS(0.095)AS(0.328)S(0.403)ENREGT(0.034)LSDSTGSEK	7	352;352;352;352;352;352;294;196	1947	147.22	9.9218e-28	0.402779	0	0	0	0	0	0	0	0	0	0.99015	0.996181	1.0515	0	0	0	0	NA	FALSE	FALSE	FALSE	TRUE	TRUE	TRUE	FALSE	TRUE	FALSE	FALSE	FALSE	FALSE	FALSE	FALSE	TRUE	FALSE	FALSE	FALSE
1741	F8W9X7	Coiled-coil domain-containing protein 93	CCDC93	S(0.268)Y(0.195)S(0.268)VS(0.268)QFQK	1	140;140	1953	76.716	0.0110062	0.268336	0	0	0	0	0	0	0	0	0	1.10099	1.0042	1.01149	0	0	0	0	NA	FALSE	FALSE	FALSE	FALSE	TRUE	TRUE	FALSE	TRUE	FALSE	TRUE	TRUE	FALSE	FALSE	FALSE	FALSE	FALSE	FALSE	FALSE
1742	F8W9X7	Coiled-coil domain-containing protein 93	CCDC93	S(0.268)Y(0.195)S(0.268)VS(0.268)QFQK	3	142;142	1953	76.716	0.0110062	0.268336	0	0	0	0	0	0	0	0	0	1.10099	1.0042	1.01149	0	0	0	0	NA	FALSE	FALSE	FALSE	FALSE	TRUE	TRUE	FALSE	TRUE	FALSE	TRUE	TRUE	FALSE	FALSE	FALSE	FALSE	FALSE	FALSE	FALSE
1743	F8W9X7	Coiled-coil domain-containing protein 93	CCDC93	S(0.268)Y(0.195)S(0.268)VS(0.268)QFQK	5	144;144	1953	76.716	0.0110062	0.268336	0	0	0	0	0	0	0	0	0	1.10099	1.0042	1.01149	0	0	0	0	NA	FALSE	FALSE	FALSE	FALSE	TRUE	TRUE	FALSE	TRUE	FALSE	TRUE	TRUE	FALSE	FALSE	FALSE	FALSE	FALSE	FALSE	FALSE
1753	F8WC69	Serine/threonine-protein phosphatase	PPEF1	PNFT(1)HIQT(1)S(1)PS(1)K	9	10	1966	113.76	0.00752354	1	0	0	0	0	0	0	0	0	0	0	0	0	0	0	0	0	NA	FALSE	TRUE	FALSE	FALSE	FALSE	TRUE	FALSE	FALSE	FALSE	FALSE	FALSE	FALSE	FALSE	FALSE	TRUE	TRUE	FALSE	FALSE
1754	F8WC69	Serine/threonine-protein phosphatase	PPEF1	PNFT(1)HIQT(1)S(1)PS(1)K	11	12	1966	113.76	0.00752354	1	0	0	0	0	0	0	0	0	0	0	0	0	0	0	0	0	NA	FALSE	TRUE	FALSE	FALSE	FALSE	TRUE	FALSE	FALSE	FALSE	FALSE	FALSE	FALSE	FALSE	FALSE	TRUE	TRUE	FALSE	FALSE
1760	F8WD26	LIM domain only protein 7	LMO7	KINRLS(1)T(1)PIAGLDNINVFLK	6	64;101;116;116;116;116;64	1973	39.523	0.0143323	1	0	0	0	0	0	0	0	0	0	0.950112	0.954179	0.992237	0	0	0	0	NA	FALSE	FALSE	FALSE	FALSE	FALSE	FALSE	FALSE	FALSE	FALSE	FALSE	FALSE	FALSE	TRUE	FALSE	FALSE	TRUE	FALSE	FALSE
1762	F8WE24	Trafficking protein particle complex subunit 10	TRAPPC10	CVVLS(0.945)DPLKDS(0.739)S(0.739)RT(0.286)QES(0.286)WNAFLT(0.005)K	5	166;166;166	1977	35.436	0.020407	0.945395	0	0	0	0	0	0	0	0	0	0	0	0	0	0	0	0	NA	FALSE	FALSE	FALSE	TRUE	FALSE	FALSE	FALSE	TRUE	FALSE	TRUE	FALSE	FALSE	FALSE	FALSE	FALSE	FALSE	FALSE	FALSE
1763	F8WE24	Trafficking protein particle complex subunit 10	TRAPPC10	CVVLS(0.945)DPLKDS(0.739)S(0.739)RT(0.286)QES(0.286)WNAFLT(0.005)K	11	172;172;172	1977	35.436	0.020407	0.738915	0	0	0	0	0	0	0	0	0	0	0	0	0	0	0	0	NA	FALSE	FALSE	FALSE	TRUE	FALSE	FALSE	FALSE	TRUE	FALSE	TRUE	FALSE	FALSE	FALSE	FALSE	FALSE	FALSE	FALSE	FALSE
1764	F8WE24	Trafficking protein particle complex subunit 10	TRAPPC10	CVVLS(0.945)DPLKDS(0.739)S(0.739)RT(0.286)QES(0.286)WNAFLT(0.005)K	12	173;173;173	1977	35.436	0.020407	0.738915	0	0	0	0	0	0	0	0	0	0	0	0	0	0	0	0	NA	FALSE	FALSE	FALSE	TRUE	FALSE	TRUE	FALSE	TRUE	FALSE	TRUE	FALSE	FALSE	FALSE	FALSE	FALSE	FALSE	FALSE	FALSE
1766	F8WE91	DNA (cytosine-5)-methyltransferase 3A	DNMT3A	VEEAS(0.001)PPAVQQPT(0.079)DPAS(0.426)PT(0.426)VAT(0.039)T(0.025)PEPVGS(0.004)DAGDK	17	255;255;32;66	1979	44.443	0.0140733	0.426148	0	0	0	0	0	0	0	0	0	0	0	0	0	0	0	0	NA	FALSE	FALSE	FALSE	FALSE	TRUE	TRUE	FALSE	FALSE	FALSE	FALSE	FALSE	FALSE	FALSE	FALSE	FALSE	TRUE	FALSE	FALSE
1769	G1UD79	Protein FAM122B	SPACIA2;FAM122B	RIDFT(0.044)PVS(0.956)PAPS(0.189)PT(0.811)RGFGK	8	134;62;134;115;115;134	1986	95.742	0.00252576	0.955965	0	0	0	0	0	0	0	0	0	0	0	0	0	0	0	0	NA	TRUE	TRUE	FALSE	FALSE	FALSE	TRUE	FALSE	FALSE	FALSE	FALSE	FALSE	FALSE	FALSE	FALSE	FALSE	TRUE	FALSE	FALSE
1776	G3V261	Phospholipid-transporting ATPase;Probable phospholipid-transporting ATPase VA	ATP10A	GGS(1)VS(1)QRGS(0.995)IGS(0.005)HQSVRVVHR	3	477;477	2010	72.21	0.00604786	0.999925	0	0	0	0	0	0	0	0	0	0	0	0	0	0	0	0	NA	FALSE	FALSE	FALSE	TRUE	TRUE	TRUE	FALSE	FALSE	FALSE	TRUE	TRUE	FALSE	TRUE	FALSE	FALSE	FALSE	FALSE	FALSE
1777	G3V261	Phospholipid-transporting ATPase;Probable phospholipid-transporting ATPase VA	ATP10A	GGS(1)VS(1)QRGS(0.995)IGS(0.005)HQSVRVVHR	5	479;479	2010	72.21	0.00604786	0.99993	0	0	0	0	0	0	0	0	0	0	0	0	0	0	0	0	NA	FALSE	FALSE	FALSE	TRUE	FALSE	TRUE	FALSE	FALSE	FALSE	TRUE	TRUE	FALSE	TRUE	FALSE	FALSE	FALSE	FALSE	FALSE
1778	G3V261	Phospholipid-transporting ATPase;Probable phospholipid-transporting ATPase VA	ATP10A	GGS(1)VS(1)QRGS(0.995)IGS(0.005)HQSVRVVHR	9	483;483	2010	72.21	0.00604786	0.994838	0	0	0	0	0	0	0	0	0	0	0	0	0	0	0	0	NA	FALSE	FALSE	FALSE	TRUE	FALSE	TRUE	FALSE	FALSE	FALSE	TRUE	TRUE	FALSE	TRUE	FALSE	FALSE	FALSE	FALSE	FALSE
1782	G3V3A4	SNW domain-containing protein 1	SNW1	IPRGPPS(1)PPAPVMHS(0.842)PS(0.158)RK	7	224;224;62	2019	47.38	0.00787764	0.999891	0	0	0	0	0	0	0	0	0	1.02686	0.958741	0.973773	0	0	0	0	NA	FALSE	TRUE	TRUE	FALSE	FALSE	TRUE	FALSE	FALSE	FALSE	FALSE	FALSE	FALSE	FALSE	FALSE	FALSE	TRUE	FALSE	FALSE
1783	G3V3A4	SNW domain-containing protein 1	SNW1	IPRGPPS(1)PPAPVMHS(0.842)PS(0.158)RK	15	232;232;70	2019	47.38	0.00787764	0.842303	0	0	0	0	0	0	0	0	0	1.02686	0.958741	0.973773	0	0	0	0	NA	FALSE	TRUE	TRUE	FALSE	TRUE	TRUE	FALSE	FALSE	FALSE	FALSE	FALSE	TRUE	FALSE	FALSE	FALSE	TRUE	FALSE	FALSE
1784	Q86TZ1-2		TTC6	ANPDFAES(1)FY(1)QRGLCK	8	120;137;120;1406	2020	96.756	0.00282357	1	0	0	0	0	0	0	0	0	0	0	0	0	0	0	0	0	NA	FALSE	FALSE	FALSE	FALSE	FALSE	FALSE	FALSE	TRUE	FALSE	FALSE	FALSE	FALSE	FALSE	FALSE	FALSE	FALSE	FALSE	FALSE
1785	G3V3G0	Prospero homeobox protein 2	PROX2	Y(0.268)PS(0.366)S(0.366)NLLK	3	459;459	2021	60.59	0.0153852	0.365802	0	0	0	0	0	0	0	0	0	0	0	0	0	0	0	0	NA	FALSE	FALSE	FALSE	FALSE	FALSE	TRUE	FALSE	TRUE	FALSE	FALSE	FALSE	FALSE	FALSE	FALSE	FALSE	FALSE	FALSE	FALSE
1786	G3V3G0	Prospero homeobox protein 2	PROX2	Y(0.268)PS(0.366)S(0.366)NLLK	4	460;460	2021	60.59	0.0153852	0.365802	0	0	0	0	0	0	0	0	0	0	0	0	0	0	0	0	NA	FALSE	FALSE	FALSE	FALSE	FALSE	TRUE	FALSE	TRUE	FALSE	FALSE	FALSE	FALSE	FALSE	FALSE	FALSE	FALSE	FALSE	FALSE
1793	G3V419	DNA mismatch repair protein Mlh3	MLH3	HS(0.985)VET(0.985)PDIKDLAS(0.03)T(0.001)LSK	2	649;649;649	2028	52.254	0.00765215	0.984676	0	0	0	0	0	0	0	0	0	0	0	0	0	0	0	0	NA	FALSE	FALSE	TRUE	TRUE	FALSE	FALSE	FALSE	TRUE	FALSE	FALSE	FALSE	FALSE	TRUE	FALSE	FALSE	TRUE	FALSE	FALSE
1806	G3V5E1	Cyclin-K	CCNK	KPS(1)PQPS(0.548)S(0.452)PRQVK	3	324;324;324;324	2041	87.287	0.000218695	0.999712	0	0	0	0	0	0	0	0	0	1.1754	1.0004	1.04482	0	0	0	0	NA	TRUE	FALSE	FALSE	FALSE	FALSE	TRUE	FALSE	FALSE	FALSE	FALSE	FALSE	FALSE	FALSE	FALSE	FALSE	TRUE	FALSE	FALSE
1808	G3V5E1	Cyclin-K	CCNK	KPS(0.008)PQPS(0.496)S(0.496)PRQVK	8	329;329;329;329	2041	55.755	0.00712713	0.496056	0	0	0	0	0	0	0	0	0	1.1754	1.0004	1.04482	0	0	0	0	NA	TRUE	FALSE	FALSE	FALSE	TRUE	TRUE	FALSE	FALSE	FALSE	FALSE	FALSE	FALSE	FALSE	FALSE	FALSE	TRUE	FALSE	FALSE
1827	G5EA36	Cell division cycle protein 27 homolog	CDC27	IS(0.345)T(0.345)IT(0.311)PQIQAFNLQK	2	443;443;449;35	2074	92.264	0.0102592	0.344686	0	0	0	0	0	0	0	0	0	0.986574	0.962795	1.04307	0	0	0	0	NA	FALSE	FALSE	FALSE	TRUE	FALSE	TRUE	FALSE	TRUE	FALSE	FALSE	FALSE	FALSE	FALSE	FALSE	TRUE	TRUE	FALSE	FALSE
1831	H0Y2S9;Q6WCQ1	Myosin phosphatase Rho-interacting protein	MPRIP	AAT(0.001)EALGEKS(0.005)PDS(0.028)AT(0.06)VS(0.486)GY(0.42)DIMK	17	1740;98;223;52;984;984;946;790;1050	2079;5435	73.405	0.0101436	0.486353	0	0	0	0	0	0	0	0	0	1.01581	0.965467	1.03927	0	0	0	0	NA	FALSE	FALSE	FALSE	TRUE	FALSE	TRUE	FALSE	FALSE	FALSE	FALSE	FALSE	FALSE	FALSE	FALSE	FALSE	TRUE	FALSE	FALSE
1835	H0Y379;Q12791-5;Q12791-4;Q5SVK0	Calcium-activated potassium channel subunit alpha-1	KCNMA1	QRNGGMRNS(0.991)PNT(0.527)S(0.482)PK	9	671;694;720;720;556;585;713;752;720;720;778;782;555;749;781;428;613;657;778	2084;4579;4580;5159	49.224	0.0239937	0.991352	0	0	0	0	0	0	0	0	0	0.980315	0.988506	0.974748	0	0	0	0	NA	TRUE	FALSE	FALSE	TRUE	FALSE	TRUE	FALSE	FALSE	FALSE	FALSE	FALSE	FALSE	FALSE	FALSE	FALSE	TRUE	FALSE	FALSE
1850	H0Y626;O95361	Tripartite motif-containing protein 16	TRIM16	LGRETEEQDS(0.5)DS(0.5)AEQGDPAGEGK	12	62;62	2111;3205	150.82	2.53795e-28	0.499839	0	0	0	0	0	0	0	0	0	1.08252	1.03878	1.0259	0	0	0	0	NA	FALSE	FALSE	FALSE	FALSE	FALSE	FALSE	FALSE	FALSE	FALSE	FALSE	FALSE	FALSE	TRUE	FALSE	FALSE	FALSE	FALSE	FALSE
1855	H0Y7L2	Dedicator of cytokinesis protein 7	DOCK7	SLSNSNPDIS(0.002)GT(0.002)PT(0.498)S(0.498)PDDEVRSIIGSK	15	910;910;910;910;910;910;910;183;195	2124	86.946	0.00263718	0.497754	0	0	0	0	0	0	0	0	0	0.95781	0.959573	0.976605	0	0	0	0	NA	FALSE	FALSE	FALSE	FALSE	FALSE	TRUE	FALSE	TRUE	FALSE	FALSE	FALSE	FALSE	FALSE	FALSE	FALSE	TRUE	FALSE	FALSE
1857	H0Y7R1	MYCBP-associated protein	MYCBPAP	IPT(0.751)S(0.771)PCLMT(0.771)LIS(0.706)AEGESK	4	182;170;222	2125	40.012	0.0136166	0.770929	0	0	0	0	0	0	0	0	0	0	0	0	0	0	0	0	NA	FALSE	FALSE	FALSE	FALSE	FALSE	FALSE	FALSE	FALSE	FALSE	TRUE	FALSE	FALSE	FALSE	FALSE	FALSE	TRUE	FALSE	FALSE
1860	H0Y860	Stromal interaction molecule 2	STIM2	QSPPLSLEIY(0.001)QT(0.5)LS(0.5)PRK	14	629;621;716	2128	49.865	1.17598e-05	0.499653	0	0	0	0	0	0	0	0	0	1.06786	1.04159	1.04572	0	0	0	0	NA	TRUE	TRUE	FALSE	FALSE	TRUE	TRUE	FALSE	FALSE	FALSE	FALSE	FALSE	TRUE	FALSE	FALSE	TRUE	TRUE	FALSE	FALSE
1861	H0Y8A5	WD repeat-containing protein 49	WDR49	S(0.328)T(0.328)CMKET(0.328)QKPY(0.008)Y(0.008)GEVIK	1	567;415;590	2131	54.7	0.00237801	0.327945	0	0	0	0	0	0	0	0	0	0	0	0	0	0	0	0	NA	FALSE	FALSE	FALSE	FALSE	FALSE	FALSE	FALSE	TRUE	FALSE	TRUE	FALSE	FALSE	TRUE	FALSE	FALSE	FALSE	FALSE	FALSE
1863	H0Y8T6		RAPGEF2	S(0.363)LS(0.169)QGS(0.1)T(0.268)NAT(0.1)VLDVAQTGGHK	1	39	2134	78.343	0.00618809	0.362538	0	0	0	0	0	0	0	0	0	0	0	0	0	0	0	0	NA	FALSE	FALSE	FALSE	TRUE	FALSE	TRUE	FALSE	TRUE	FALSE	TRUE	FALSE	FALSE	FALSE	TRUE	FALSE	FALSE	FALSE	FALSE
1871	H0YAH0	Protocadherin-7	PCDH7	S(0.619)S(0.173)S(0.208)PLPT(0.001)VQLHPQS(0.838)PT(0.162)AGK	1	688;998;998;313	2148	95.666	0.00583876	0.61891	0	0	0	0	0	0	0	0	0	1.22822	1.03031	1.15844	0	0	0	0	NA	FALSE	FALSE	FALSE	FALSE	FALSE	TRUE	FALSE	FALSE	FALSE	FALSE	FALSE	FALSE	FALSE	FALSE	FALSE	TRUE	FALSE	FALSE
1878	H0YE40;P16070-18	CD44 antigen	CD44	ES(0.479)S(0.451)ET(0.066)PDQFMT(0.002)ADET(0.001)RNLQNVDMK	2	57;315;336;371;400;404;468;643;649;666;674;674;686;688;709;717;181;265	2172;3555	61.087	0.00688919	0.479071	0	0	0	0	0	0	0	0	0	0.989518	0.934208	0.944652	0	0	0	0	NA	FALSE	FALSE	FALSE	TRUE	TRUE	TRUE	FALSE	FALSE	FALSE	TRUE	FALSE	FALSE	FALSE	FALSE	FALSE	TRUE	FALSE	FALSE
1882	H0YE40;P16070-18	CD44 antigen	CD44	PSGLNGEAS(0.5)KS(0.5)QEMVHLVNK	9	44;223;302;323;358;387;391;455;630;636;653;661;661;673;675;696;704;168;252	2172;3555	72.359	0.000840987	0.499856	0	0	0	0	0	0	0	0	0	0.989518	0.934208	0.944652	0	0	0	0	NA	FALSE	FALSE	FALSE	FALSE	FALSE	FALSE	FALSE	FALSE	FALSE	TRUE	FALSE	TRUE	FALSE	FALSE	FALSE	FALSE	FALSE	FALSE
1887	H0YFT9		USP28	KPMPQET(1)NLAEQS(1)EQPPK	13	105	2186	36.112	0.0204394	1	0	0	0	0	0	0	0	0	0	0	0	0	0	0	0	0	NA	FALSE	FALSE	FALSE	FALSE	FALSE	FALSE	FALSE	FALSE	FALSE	FALSE	FALSE	FALSE	FALSE	FALSE	TRUE	FALSE	FALSE	FALSE
1889	H0YH25	Zinc finger MYM-type protein 5	ZMYM5	DWQHLS(0.9)HILS(0.562)KHEES(0.562)EMHVNNS(0.975)VK	6	606;440;616	2191	33.427	0.0210162	0.900475	0	0	0	0	0	0	0	0	0	0	0	0	0	0	0	0	NA	FALSE	FALSE	FALSE	FALSE	TRUE	TRUE	FALSE	FALSE	FALSE	FALSE	FALSE	FALSE	FALSE	FALSE	FALSE	FALSE	FALSE	FALSE
1890	H0YH25	Zinc finger MYM-type protein 5	ZMYM5	DWQHLS(0.9)HILS(0.562)KHEES(0.562)EMHVNNS(0.975)VK	10	610;444;620	2191	33.427	0.0210162	0.562344	0	0	0	0	0	0	0	0	0	0	0	0	0	0	0	0	NA	FALSE	FALSE	FALSE	FALSE	TRUE	TRUE	FALSE	FALSE	FALSE	FALSE	FALSE	FALSE	FALSE	FALSE	FALSE	FALSE	FALSE	FALSE
1891	H0YH25	Zinc finger MYM-type protein 5	ZMYM5	DWQHLS(0.9)HILS(0.562)KHEES(0.562)EMHVNNS(0.975)VK	15	615;449;625	2191	33.427	0.0210162	0.562344	0	0	0	0	0	0	0	0	0	0	0	0	0	0	0	0	NA	FALSE	FALSE	FALSE	FALSE	TRUE	TRUE	FALSE	FALSE	FALSE	FALSE	FALSE	FALSE	FALSE	FALSE	FALSE	FALSE	FALSE	FALSE
1892	H0YH25	Zinc finger MYM-type protein 5	ZMYM5	DWQHLS(0.9)HILS(0.562)KHEES(0.562)EMHVNNS(0.975)VK	22	622;456;632	2191	33.427	0.0210162	0.974836	0	0	0	0	0	0	0	0	0	0	0	0	0	0	0	0	NA	FALSE	FALSE	FALSE	FALSE	TRUE	TRUE	FALSE	FALSE	FALSE	FALSE	FALSE	FALSE	FALSE	FALSE	FALSE	FALSE	FALSE	FALSE
1893	H0YHG7	Rho-related GTP-binding protein Rho6	RND1	QAPIS(0.525)Y(0.475)EQGCAIAKQLGAEIY(0.711)LEGS(0.172)AFT(0.059)S(0.059)EK	5	42;148	2194	50.029	0.0152142	0.525351	0	0	0	0	0	0	0	0	0	0	0	0	0	0	0	0	NA	FALSE	FALSE	FALSE	FALSE	FALSE	FALSE	FALSE	TRUE	FALSE	FALSE	FALSE	FALSE	FALSE	FALSE	FALSE	FALSE	FALSE	FALSE
1895	H0YLN8	Transient receptor potential cation channel subfamily M member 7	TRPM7	IS(0.494)RRPS(0.299)T(0.204)EDT(0.003)HEVDSK	2	1499;1500	2220	116.65	1.29164e-10	0.494325	0	0	0	0	0	0	0	0	0	0.960629	1.02552	1.02353	0	0	0	0	NA	FALSE	FALSE	FALSE	FALSE	TRUE	TRUE	FALSE	FALSE	FALSE	FALSE	FALSE	TRUE	TRUE	FALSE	FALSE	FALSE	FALSE	FALSE
1896	H0YLT6		TJP1	VQIPVSRPDPEPVS(1)DNEEDS(0.904)Y(0.096)DEEIHD	14	218	2224	97.482	0.000193556	0.999932	0	0	0	0	0	0	0	0	0	0	0	0	0	0	0	0	NA	FALSE	FALSE	FALSE	FALSE	TRUE	FALSE	FALSE	FALSE	FALSE	FALSE	FALSE	FALSE	FALSE	FALSE	FALSE	FALSE	FALSE	FALSE
1897	H0YLT6		TJP1	VQIPVSRPDPEPVS(1)DNEEDS(0.904)Y(0.096)DEEIHD	20	224	2224	97.482	0.000193556	0.903912	0	0	0	0	0	0	0	0	0	0	0	0	0	0	0	0	NA	FALSE	FALSE	FALSE	FALSE	TRUE	FALSE	FALSE	FALSE	FALSE	FALSE	FALSE	FALSE	FALSE	FALSE	FALSE	FALSE	FALSE	FALSE
1904	H0YMN5	DNA helicase INO80	INO80	AVS(0.499)GY(0.105)S(0.396)DQVVHQRRS(0.026)AT(0.677)S(0.676)S(0.62)LR	3	981;981	2230	58.93	0.0238017	0.498628	0	0	0	0	0	0	0	0	0	1.15873	1.08809	0.993732	0	0	0	0	NA	FALSE	FALSE	FALSE	TRUE	FALSE	TRUE	TRUE	TRUE	FALSE	FALSE	FALSE	FALSE	TRUE	FALSE	FALSE	FALSE	FALSE	FALSE
1905	H0YMN5	DNA helicase INO80	INO80	AVS(0.499)GY(0.105)S(0.396)DQVVHQRRS(0.026)AT(0.677)S(0.676)S(0.62)LR	18	996;996	2230	58.93	0.0238017	0.6763	0	0	0	0	0	0	0	0	0	1.15873	1.08809	0.993732	0	0	0	0	NA	FALSE	FALSE	FALSE	TRUE	FALSE	TRUE	FALSE	FALSE	TRUE	FALSE	FALSE	FALSE	TRUE	FALSE	FALSE	FALSE	FALSE	FALSE
1912	H3BMD8		ARPP19	SEHNMLPWSLQPS(0.003)IPNS(0.019)LEEMEDKVT(0.489)S(0.489)PEK	27	42	2250	59.628	0.00175655	0.489301	0	0	0	0	0	0	0	0	0	0.833159	0.809227	1.13027	0	0	0	0	NA	FALSE	TRUE	FALSE	FALSE	TRUE	FALSE	FALSE	FALSE	FALSE	FALSE	FALSE	FALSE	FALSE	FALSE	FALSE	TRUE	FALSE	FALSE
1917	H3BN40	Nuclear envelope phosphatase-regulatory subunit 1	CNEP1R1	WRMLLIVVS(0.999)VCT(0.999)AT(0.999)GAWNWLIDPET(0.004)QK	9	39;39;56	2259	52.909	0.0142321	0.998535	0	0	0	0	0	0	0	0	0	0.928374	1.05434	1.01792	0	0	0	0	NA	FALSE	FALSE	FALSE	TRUE	FALSE	FALSE	FALSE	FALSE	FALSE	FALSE	FALSE	FALSE	FALSE	FALSE	FALSE	FALSE	FALSE	FALSE
1920	H3BNR1	Myocyte-specific enhancer factor 2B	MEF2BNB-MEF2B;MEF2B	S(0.201)PGT(0.799)ARARGDPT(0.207)S(0.801)LQAS(0.996)S(0.996)EK	13	372;355	2266	61.957	0.0161076	0.800636	0	0	0	0	0	0	0	0	0	0	0	0	0	0	0	0	NA	FALSE	FALSE	FALSE	TRUE	FALSE	TRUE	FALSE	FALSE	FALSE	TRUE	FALSE	FALSE	FALSE	FALSE	FALSE	TRUE	FALSE	FALSE
1921	H3BNR1	Myocyte-specific enhancer factor 2B	MEF2BNB-MEF2B;MEF2B	S(0.201)PGT(0.799)ARARGDPT(0.207)S(0.801)LQAS(0.996)S(0.996)EK	17	376;359	2266	61.957	0.0161076	0.996304	0	0	0	0	0	0	0	0	0	0	0	0	0	0	0	0	NA	FALSE	FALSE	FALSE	TRUE	FALSE	TRUE	FALSE	FALSE	FALSE	TRUE	FALSE	FALSE	FALSE	FALSE	FALSE	FALSE	FALSE	FALSE
1922	H3BNR1	Myocyte-specific enhancer factor 2B	MEF2BNB-MEF2B;MEF2B	S(0.201)PGT(0.799)ARARGDPT(0.207)S(0.801)LQAS(0.996)S(0.996)EK	18	377;360	2266	61.957	0.0161076	0.996304	0	0	0	0	0	0	0	0	0	0	0	0	0	0	0	0	NA	FALSE	FALSE	FALSE	TRUE	FALSE	TRUE	FALSE	FALSE	FALSE	TRUE	FALSE	FALSE	FALSE	FALSE	FALSE	FALSE	FALSE	FALSE
1932	H3BPE1;Q9UPN3	Microtubule-actin cross-linking factor 1, isoforms 1/2/3/5	MACF1	S(0.492)LS(0.492)QPT(0.016)PPPMPILSQSEAK	3	7070;7107;6969;4881;4015;113	2275;7475	85.51	0.00371417	0.492137	0	0	0	0	0	0	0	0	0	0.970952	0.960614	1.00878	0	0	0	0	NA	FALSE	FALSE	FALSE	TRUE	TRUE	FALSE	FALSE	FALSE	FALSE	TRUE	FALSE	FALSE	TRUE	FALSE	FALSE	TRUE	FALSE	FALSE
1944	J3QKP7	Bardet-Biedl syndrome 2 protein	BBS2	DAIRS(1)NNINT(1)LFKIMR	5	68;125;658;704	2296	35.329	0.0226446	1	0	0	0	0	0	0	0	0	0	0	0	0	0	0	0	0	NA	FALSE	FALSE	FALSE	FALSE	FALSE	FALSE	FALSE	FALSE	FALSE	FALSE	FALSE	FALSE	FALSE	FALSE	FALSE	FALSE	FALSE	FALSE
1947	H3BSZ2		PRDM11	S(0.501)S(0.539)S(0.571)S(0.339)S(0.55)DQS(0.477)ET(0.022)VGPK	1	326	2309	78.814	0.0188056	0.501375	0	0	0	0	0	0	0	0	0	0	0	0	0	0	0	0	NA	FALSE	FALSE	FALSE	TRUE	FALSE	TRUE	FALSE	TRUE	FALSE	FALSE	FALSE	FALSE	TRUE	FALSE	FALSE	FALSE	FALSE	FALSE
1948	H3BSZ2		PRDM11	S(0.501)S(0.539)S(0.571)S(0.339)S(0.55)DQS(0.477)ET(0.022)VGPK	2	327	2309	78.814	0.0188056	0.538736	0	0	0	0	0	0	0	0	0	0	0	0	0	0	0	0	NA	FALSE	FALSE	FALSE	TRUE	FALSE	TRUE	FALSE	TRUE	FALSE	FALSE	FALSE	FALSE	TRUE	FALSE	FALSE	FALSE	FALSE	FALSE
1949	H3BSZ2		PRDM11	S(0.501)S(0.539)S(0.571)S(0.339)S(0.55)DQS(0.477)ET(0.022)VGPK	3	328	2309	78.814	0.0188056	0.57112	0	0	0	0	0	0	0	0	0	0	0	0	0	0	0	0	NA	FALSE	FALSE	FALSE	TRUE	FALSE	TRUE	FALSE	TRUE	FALSE	FALSE	FALSE	FALSE	TRUE	FALSE	FALSE	FALSE	FALSE	FALSE
1951	H3BUJ5;H3BVD2	Protein PML	PML	LARS(0.5)S(0.5)PEQPRPSTSK	4	205;456;456;456;456;54;148;504;504;504;504;504;504;504	2311;2326	44.587	0.0121559	0.499891	0	0	0	0	0	0	0	0	0	1.02047	1.0873	0.990342	0	0	0	0	NA	FALSE	FALSE	FALSE	FALSE	TRUE	TRUE	FALSE	TRUE	FALSE	FALSE	FALSE	FALSE	TRUE	FALSE	FALSE	TRUE	FALSE	FALSE
1952	H3BUJ5;H3BVD2	Protein PML	PML	LARS(0.5)S(0.5)PEQPRPSTSK	5	206;457;457;457;457;55;149;505;505;505;505;505;505;505	2311;2326	44.587	0.0121559	0.499891	0	0	0	0	0	0	0	0	0	1.02047	1.0873	0.990342	0	0	0	0	NA	FALSE	FALSE	FALSE	FALSE	TRUE	TRUE	FALSE	TRUE	FALSE	FALSE	FALSE	FALSE	TRUE	FALSE	FALSE	TRUE	FALSE	FALSE
1955	H3BTB7	Probable glutamate--tRNA ligase, mitochondrial	EARS2	VLGLLERS(0.25)S(0.25)MS(0.25)LT(0.25)QDMLNGELK	8	456;456;456	2315	46.362	0.0244759	0.25	0	0	0	0	0	0	0	0	0	1.08016	0.925292	0.995647	0	0	0	0	NA	FALSE	FALSE	FALSE	TRUE	FALSE	TRUE	FALSE	TRUE	FALSE	TRUE	FALSE	FALSE	TRUE	FALSE	FALSE	FALSE	FALSE	FALSE
1956	H3BTB7	Probable glutamate--tRNA ligase, mitochondrial	EARS2	VLGLLERS(0.25)S(0.25)MS(0.25)LT(0.25)QDMLNGELK	9	457;457;457	2315	46.362	0.0244759	0.25	0	0	0	0	0	0	0	0	0	1.08016	0.925292	0.995647	0	0	0	0	NA	FALSE	FALSE	FALSE	TRUE	FALSE	TRUE	FALSE	TRUE	FALSE	TRUE	FALSE	FALSE	TRUE	FALSE	FALSE	FALSE	FALSE	FALSE
1957	H3BTB7	Probable glutamate--tRNA ligase, mitochondrial	EARS2	VLGLLERS(0.25)S(0.25)MS(0.25)LT(0.25)QDMLNGELK	11	459;459;459	2315	46.362	0.0244759	0.25	0	0	0	0	0	0	0	0	0	1.08016	0.925292	0.995647	0	0	0	0	NA	FALSE	FALSE	FALSE	TRUE	FALSE	TRUE	FALSE	TRUE	FALSE	TRUE	FALSE	FALSE	TRUE	FALSE	FALSE	FALSE	FALSE	FALSE
1958	H3BUW2	Centromere protein T	CENPT	T(0.057)QS(0.471)S(0.471)GPGLQK	3	221;279;279;279	2317	69.345	0.00175919	0.471262	0	0	0	0	0	0	0	0	0	0	0	0	0	0	0	0	NA	FALSE	TRUE	FALSE	FALSE	FALSE	FALSE	FALSE	FALSE	FALSE	TRUE	FALSE	FALSE	TRUE	FALSE	FALSE	TRUE	FALSE	FALSE
1959	H3BUW2	Centromere protein T	CENPT	T(0.057)QS(0.471)S(0.471)GPGLQK	4	222;280;280;280	2317	69.345	0.00175919	0.471262	0	0	0	0	0	0	0	0	0	0	0	0	0	0	0	0	NA	FALSE	TRUE	FALSE	FALSE	FALSE	FALSE	FALSE	FALSE	FALSE	TRUE	FALSE	FALSE	TRUE	FALSE	FALSE	TRUE	FALSE	FALSE
1963	H3BUF6	Ataxin-2-like protein	ATXN2L	LQPS(0.146)S(0.426)S(0.426)PENS(0.002)LDPFPPRILK	6	565;559;559;559;559;559;559;559;559	2319	80.277	0.00969001	0.426037	0	0	0	0	0	0	0	0	0	1.03732	0.983878	1.01301	0	0	0	0	NA	FALSE	FALSE	FALSE	FALSE	TRUE	TRUE	FALSE	FALSE	FALSE	FALSE	FALSE	FALSE	FALSE	FALSE	TRUE	TRUE	FALSE	FALSE
1964	H3BUF6	Ataxin-2-like protein	ATXN2L	LQPS(0.074)S(0.303)S(0.241)PENS(0.381)LDPFPPRILK	10	569;563;563;563;563;563;563;563;563	2319	55.734	0.00265404	0.381482	0	0	0	0	0	0	0	0	0	1.03732	0.983878	1.01301	0	0	0	0	NA	FALSE	FALSE	FALSE	FALSE	TRUE	TRUE	FALSE	FALSE	FALSE	FALSE	FALSE	FALSE	FALSE	FALSE	TRUE	TRUE	FALSE	FALSE
1969	H7BXZ5	Kalirin	KALRN	ELWT(1)WMEDLQKEMLEDVCADS(1)VDAVQELIK	21	650;672;672;672;672;31;148	2332	31.632	0.0187661	1	0	0	0	0	0	0	0	0	0	0	0	0	0	0	0	0	NA	FALSE	FALSE	FALSE	FALSE	FALSE	FALSE	FALSE	FALSE	FALSE	FALSE	FALSE	FALSE	FALSE	FALSE	FALSE	FALSE	FALSE	FALSE
1980	H7C410	Glypican-1;Secreted glypican-1	GPC1	S(0.477)S(0.138)S(0.042)S(0.042)RT(0.115)PLT(0.187)HALPGLSEQEGQK	1	435;507;259	2386	112.26	7.90526e-08	0.476888	0	0	0	0	0	0	0	0	0	1.0756	1.09278	1.11974	0	0	0	0	NA	FALSE	FALSE	FALSE	TRUE	FALSE	TRUE	FALSE	FALSE	FALSE	FALSE	FALSE	TRUE	TRUE	FALSE	FALSE	TRUE	FALSE	FALSE
1981	H7C410	Glypican-1;Secreted glypican-1	GPC1	S(0.339)S(0.339)S(0.149)S(0.149)RT(0.004)PLT(0.02)HALPGLSEQEGQK	2	436;508;260	2386	112.26	7.90526e-08	0.339038	0	0	0	0	0	0	0	0	0	1.0756	1.09278	1.11974	0	0	0	0	NA	FALSE	FALSE	FALSE	TRUE	FALSE	TRUE	FALSE	FALSE	FALSE	FALSE	FALSE	TRUE	TRUE	FALSE	FALSE	TRUE	FALSE	FALSE
1982	H7C410	Glypican-1;Secreted glypican-1	GPC1	S(0.167)S(0.167)S(0.167)S(0.167)RT(0.167)PLT(0.167)HALPGLS(0.001)EQEGQK	3	437;509;261	2386	57.826	0.000988339	0.166507	0	0	0	0	0	0	0	0	0	1.0756	1.09278	1.11974	0	0	0	0	NA	FALSE	FALSE	FALSE	TRUE	FALSE	TRUE	FALSE	FALSE	FALSE	FALSE	FALSE	TRUE	TRUE	FALSE	FALSE	TRUE	FALSE	FALSE
1983	H7C410	Glypican-1;Secreted glypican-1	GPC1	S(0.167)S(0.167)S(0.167)S(0.167)RT(0.167)PLT(0.167)HALPGLS(0.001)EQEGQK	4	438;510;262	2386	57.826	0.000988339	0.166507	0	0	0	0	0	0	0	0	0	1.0756	1.09278	1.11974	0	0	0	0	NA	FALSE	FALSE	FALSE	TRUE	TRUE	TRUE	FALSE	FALSE	FALSE	FALSE	FALSE	TRUE	TRUE	FALSE	FALSE	TRUE	FALSE	FALSE
1994	I3L419	Protein FAM64A	FAM64A	S(0.333)T(0.333)RLS(0.333)GAAPAHS(0.002)AADPWEK	1	140;171;140;140;32	2410	52.784	0.00508706	0.332568	0	0	0	0	0	0	0	0	0	0.922007	0.907766	1.03527	0	0	0	0	NA	FALSE	FALSE	FALSE	TRUE	FALSE	TRUE	FALSE	FALSE	FALSE	TRUE	FALSE	FALSE	TRUE	FALSE	FALSE	TRUE	FALSE	FALSE
1995	I3L419	Protein FAM64A	FAM64A	S(0.333)T(0.333)RLS(0.333)GAAPAHS(0.002)AADPWEK	5	144;175;144;144;36	2410	52.784	0.00508706	0.332568	0	0	0	0	0	0	0	0	0	0.922007	0.907766	1.03527	0	0	0	0	NA	FALSE	FALSE	FALSE	TRUE	FALSE	TRUE	FALSE	FALSE	FALSE	TRUE	FALSE	FALSE	TRUE	FALSE	FALSE	FALSE	FALSE	FALSE
1996	I3L1B0		CNTROB	ES(1)VRGQLQT(0.051)MLQT(0.401)S(0.401)RDT(0.401)AY(0.747)R	2	3	2412	82.865	0.00203927	1	0	0	0	0	0	0	0	0	0	0	0	0	0	0	0	0	NA	FALSE	FALSE	FALSE	FALSE	FALSE	TRUE	FALSE	TRUE	FALSE	FALSE	FALSE	FALSE	FALSE	FALSE	FALSE	FALSE	FALSE	FALSE
1997	I3L1B0		CNTROB	ES(1)VRGQLQT(0.051)MLQT(0.401)S(0.401)RDT(0.401)AY(0.747)R	14	15	2412	82.865	0.00203927	0.400522	0	0	0	0	0	0	0	0	0	0	0	0	0	0	0	0	NA	FALSE	FALSE	FALSE	TRUE	FALSE	TRUE	FALSE	TRUE	FALSE	FALSE	FALSE	FALSE	TRUE	FALSE	FALSE	FALSE	FALSE	FALSE
1998	I3L254	Transcription factor AP-4	TFAP4	RFIQELS(0.333)GS(0.333)S(0.333)PK	7	61;121	2418	45.864	0.0155722	0.333333	0	0	0	0	0	0	0	0	0	0	0	0	0	0	0	0	NA	TRUE	TRUE	TRUE	TRUE	FALSE	FALSE	FALSE	TRUE	FALSE	TRUE	FALSE	FALSE	FALSE	FALSE	FALSE	TRUE	FALSE	FALSE
1999	I3L254	Transcription factor AP-4	TFAP4	RFIQELS(0.333)GS(0.333)S(0.333)PK	9	63;123	2418	45.864	0.0155722	0.333333	0	0	0	0	0	0	0	0	0	0	0	0	0	0	0	0	NA	TRUE	TRUE	TRUE	TRUE	FALSE	FALSE	FALSE	TRUE	FALSE	TRUE	FALSE	FALSE	FALSE	FALSE	FALSE	TRUE	FALSE	FALSE
2002	I3L2B2	Epsin-2	EPN2	TAESVTS(0.001)LPS(0.062)QNNGT(0.205)T(0.205)S(0.486)PDPFES(0.029)QPLT(0.012)VASSK	17	422;429;486;390;195;194;201	2420	61.112	0.000446933	0.486068	0	0	0	0	0	0	0	0	0	0.932014	0.984339	0.967946	0	0	0	0	NA	FALSE	FALSE	FALSE	TRUE	FALSE	TRUE	FALSE	FALSE	FALSE	TRUE	FALSE	FALSE	FALSE	FALSE	FALSE	TRUE	FALSE	FALSE
2003	I3L2B2	Epsin-2	EPN2	TAESVTSLPS(0.025)QNNGT(0.223)T(0.223)S(0.223)PDPFES(0.244)QPLT(0.061)VAS(0.001)SK	23	428;435;492;396;201;200;207	2420	61.112	0.000446933	0.244231	0	0	0	0	0	0	0	0	0	0.932014	0.984339	0.967946	0	0	0	0	NA	FALSE	FALSE	FALSE	TRUE	FALSE	TRUE	FALSE	FALSE	FALSE	TRUE	FALSE	FALSE	FALSE	FALSE	FALSE	TRUE	FALSE	FALSE
2005	I3L2J0	Protein capicua homolog	CIC	RKNS(0.382)T(0.611)DLDS(0.007)APEDPT(0.046)S(0.954)PK	16	2315;1407;1409;91;138;123	2423	95.138	0.000336865	0.95356	0	0	0	0	0	0	0	0	0	0	0	0	0	0	0	0	NA	TRUE	TRUE	TRUE	TRUE	TRUE	TRUE	FALSE	FALSE	FALSE	FALSE	FALSE	TRUE	TRUE	FALSE	FALSE	TRUE	FALSE	FALSE
2007	I3L2J0	Protein capicua homolog	CIC	S(0.297)S(0.297)S(0.297)EAKPT(0.055)S(0.055)LGLAGGHK	1	1186;277;277	2423	42.338	0.0165063	0.296532	0	0	0	0	0	0	0	0	0	0	0	0	0	0	0	0	NA	FALSE	FALSE	FALSE	FALSE	TRUE	FALSE	FALSE	FALSE	FALSE	FALSE	FALSE	TRUE	FALSE	FALSE	FALSE	FALSE	FALSE	FALSE
2008	I3L2J0	Protein capicua homolog	CIC	S(0.297)S(0.297)S(0.297)EAKPT(0.055)S(0.055)LGLAGGHK	2	1187;278;278	2423	42.338	0.0165063	0.296532	0	0	0	0	0	0	0	0	0	0	0	0	0	0	0	0	NA	FALSE	FALSE	FALSE	FALSE	TRUE	FALSE	FALSE	FALSE	FALSE	FALSE	FALSE	TRUE	FALSE	FALSE	FALSE	FALSE	FALSE	FALSE
2009	I3L2J0	Protein capicua homolog	CIC	S(0.297)S(0.297)S(0.297)EAKPT(0.055)S(0.055)LGLAGGHK	3	1188;279;279	2423	42.338	0.0165063	0.296532	0	0	0	0	0	0	0	0	0	0	0	0	0	0	0	0	NA	FALSE	FALSE	FALSE	FALSE	TRUE	FALSE	FALSE	FALSE	FALSE	FALSE	FALSE	TRUE	FALSE	FALSE	FALSE	FALSE	FALSE	FALSE
2018	I6L894	Ankyrin-2	ANK2	KNQMQIAS(0.323)T(0.323)LLNY(0.032)GAET(0.323)NIVTK	8	646;646;625;646;661;592;625;618	2440	46.678	0.00378519	0.32269	0	0	0	0	0	0	0	0	0	1.11762	1.05848	0.961867	0	0	0	0	NA	FALSE	FALSE	FALSE	FALSE	FALSE	TRUE	FALSE	FALSE	FALSE	FALSE	FALSE	FALSE	FALSE	FALSE	FALSE	FALSE	FALSE	FALSE
2022	I6L9E5;Q0VAM2-2	Ras-GEF domain-containing family member 1C;Ras-GEF domain-containing family member 1B	RASGEF1C;RASGEF1B	ECFNIGNFNS(0.969)LMAIIS(0.12)GMNMS(0.915)PVS(0.995)RLKK	10	146;146;297;262;303;304;149	2442;4561	50.827	0.0124839	0.969438	0	0	0	0	0	0	0	0	0	0	0	0	0	0	0	0	NA	FALSE	FALSE	TRUE	FALSE	FALSE	FALSE	FALSE	FALSE	FALSE	FALSE	FALSE	FALSE	FALSE	FALSE	FALSE	TRUE	FALSE	FALSE
2023	I6L9E5;Q0VAM2-2	Ras-GEF domain-containing family member 1C;Ras-GEF domain-containing family member 1B	RASGEF1C;RASGEF1B	ECFNIGNFNS(0.969)LMAIIS(0.12)GMNMS(0.915)PVS(0.995)RLKK	21	157;157;308;273;314;315;160	2442;4561	50.827	0.0124839	0.91546	0	0	0	0	0	0	0	0	0	0	0	0	0	0	0	0	NA	FALSE	FALSE	TRUE	TRUE	FALSE	FALSE	FALSE	TRUE	FALSE	FALSE	FALSE	FALSE	FALSE	FALSE	FALSE	TRUE	FALSE	FALSE
2024	I6L9E5;Q0VAM2-2	Ras-GEF domain-containing family member 1C;Ras-GEF domain-containing family member 1B	RASGEF1C;RASGEF1B	ECFNIGNFNS(0.969)LMAIIS(0.12)GMNMS(0.915)PVS(0.995)RLKK	24	160;160;311;276;317;318;163	2442;4561	50.827	0.0124839	0.995276	0	0	0	0	0	0	0	0	0	0	0	0	0	0	0	0	NA	FALSE	FALSE	TRUE	TRUE	FALSE	FALSE	FALSE	TRUE	FALSE	FALSE	FALSE	FALSE	FALSE	FALSE	FALSE	TRUE	FALSE	FALSE
2025	J3KMY8	Brain-specific angiogenesis inhibitor 3	ADGRB3;BAI3	S(0.354)RY(0.292)S(0.354)DLDFEK	1	623;381;1417	2443	58.676	0.00899697	0.3541	0	0	0	0	0	0	0	0	0	0	0	0	0	0	0	0	NA	FALSE	FALSE	FALSE	TRUE	TRUE	TRUE	FALSE	FALSE	FALSE	FALSE	FALSE	TRUE	TRUE	FALSE	FALSE	FALSE	FALSE	FALSE
2026	J3KMY8	Brain-specific angiogenesis inhibitor 3	ADGRB3;BAI3	S(0.354)RY(0.292)S(0.354)DLDFEK	4	626;384;1420	2443	58.676	0.00899697	0.3541	0	0	0	0	0	0	0	0	0	0	0	0	0	0	0	0	NA	FALSE	FALSE	FALSE	TRUE	TRUE	FALSE	FALSE	FALSE	FALSE	FALSE	FALSE	TRUE	TRUE	FALSE	FALSE	FALSE	FALSE	FALSE
2031	J3KN66	Torsin-1A-interacting protein 1	TOR1AIP1	GLRDS(0.425)HS(0.787)S(0.787)EEDEASSQTDLSQTISK	7	156;156;156;35;156;59	2451	99.378	0.000438687	0.787487	0	0	0	0	0	0	0	0	0	1.18406	1.12051	1.12949	0	0	0	0	NA	FALSE	FALSE	FALSE	TRUE	TRUE	FALSE	FALSE	TRUE	FALSE	TRUE	FALSE	FALSE	TRUE	FALSE	FALSE	FALSE	FALSE	FALSE
2032	J3KN66	Torsin-1A-interacting protein 1	TOR1AIP1	GLRDS(0.425)HS(0.787)S(0.787)EEDEASSQTDLSQTISK	8	157;157;157;36;157;60	2451	99.378	0.000438687	0.787487	0	0	0	0	0	0	0	0	0	1.18406	1.12051	1.12949	0	0	0	0	NA	FALSE	FALSE	FALSE	TRUE	TRUE	FALSE	FALSE	TRUE	FALSE	TRUE	FALSE	FALSE	TRUE	FALSE	FALSE	FALSE	FALSE	FALSE
2034	J3KN66	Torsin-1A-interacting protein 1	TOR1AIP1	SELGNQS(0.068)PS(0.27)T(0.209)S(0.209)S(0.209)RQVT(0.034)GQPQNASFVK	9	333;317;318;196	2451	87.659	1.82604e-07	0.269746	0	0	0	0	0	0	0	0	0	1.18406	1.12051	1.12949	0	0	0	0	NA	FALSE	FALSE	FALSE	TRUE	FALSE	TRUE	FALSE	FALSE	FALSE	FALSE	FALSE	FALSE	FALSE	FALSE	TRUE	TRUE	FALSE	FALSE
2035	J3KN66	Torsin-1A-interacting protein 1	TOR1AIP1	SELGNQS(0.054)PS(0.054)T(0.279)S(0.279)S(0.279)RQVT(0.054)GQPQNASFVK	11	335;319;320;198	2451	135.41	1.65424e-19	0.279052	0	0	0	0	0	0	0	0	0	1.18406	1.12051	1.12949	0	0	0	0	NA	FALSE	FALSE	FALSE	TRUE	FALSE	TRUE	FALSE	FALSE	FALSE	FALSE	FALSE	FALSE	FALSE	FALSE	FALSE	TRUE	FALSE	FALSE
2036	J3KN66	Torsin-1A-interacting protein 1	TOR1AIP1	SELGNQS(0.054)PS(0.054)T(0.279)S(0.279)S(0.279)RQVT(0.054)GQPQNASFVK	12	336;320;321;199	2451	135.41	1.65424e-19	0.279052	0	0	0	0	0	0	0	0	0	1.18406	1.12051	1.12949	0	0	0	0	NA	FALSE	FALSE	FALSE	TRUE	FALSE	TRUE	FALSE	FALSE	FALSE	FALSE	FALSE	FALSE	FALSE	FALSE	FALSE	TRUE	FALSE	FALSE
2038	J3KN66	Torsin-1A-interacting protein 1	TOR1AIP1	VNFSEEGETEEDDQDS(0.487)S(0.487)HS(0.015)S(0.006)VT(0.003)T(0.001)VK	16	228;227;228;106;228;104	2451	84.125	0.000923069	0.487475	0	0	0	0	0	0	0	0	0	1.18406	1.12051	1.12949	0	0	0	0	NA	FALSE	FALSE	FALSE	TRUE	FALSE	TRUE	FALSE	FALSE	FALSE	FALSE	FALSE	FALSE	FALSE	FALSE	FALSE	FALSE	FALSE	FALSE
2039	J3KN66	Torsin-1A-interacting protein 1	TOR1AIP1	VNFSEEGETEEDDQDS(0.487)S(0.487)HS(0.015)S(0.006)VT(0.003)T(0.001)VK	17	229;228;229;107;229;105	2451	84.125	0.000923069	0.487475	0	0	0	0	0	0	0	0	0	1.18406	1.12051	1.12949	0	0	0	0	NA	FALSE	FALSE	FALSE	TRUE	FALSE	TRUE	FALSE	FALSE	FALSE	FALSE	FALSE	FALSE	FALSE	FALSE	FALSE	FALSE	FALSE	FALSE
2040	J3KNG9	Anion exchange protein;Anion exchange protein 2	SLC4A2	AERT(0.028)S(0.028)PS(0.472)S(0.472)PAPLPHQEATPRASK	7	90;158;163;172	2455	73.672	9.09896e-05	0.472248	0	0	0	0	0	0	0	0	0	0.907209	0.996225	1.05079	0	0	0	0	NA	TRUE	FALSE	FALSE	TRUE	FALSE	TRUE	FALSE	FALSE	FALSE	FALSE	FALSE	FALSE	FALSE	FALSE	TRUE	TRUE	FALSE	FALSE
2041	J3KNG9	Anion exchange protein;Anion exchange protein 2	SLC4A2	AERT(0.17)S(0.17)PS(0.17)S(0.487)PAPLPHQEAT(0.002)PRAS(0.001)K	8	91;159;164;173	2455	73.672	9.09896e-05	0.487258	0	0	0	0	0	0	0	0	0	0.907209	0.996225	1.05079	0	0	0	0	NA	TRUE	FALSE	FALSE	TRUE	FALSE	TRUE	FALSE	FALSE	FALSE	FALSE	FALSE	FALSE	FALSE	FALSE	TRUE	TRUE	FALSE	FALSE
2042	J3KNN7	BRCA1-associated protein	BRAP	INHLPAETRQEIQEGQINIAMAS(0.161)AS(0.418)S(0.418)PAS(0.003)S(0.001)GGSGK	25	540;391;570	2457	83.054	1.49634e-10	0.417508	0	0	0	0	0	0	0	0	0	1.01288	1.016	0.88394	0	0	0	0	NA	FALSE	FALSE	FALSE	TRUE	FALSE	TRUE	FALSE	FALSE	FALSE	FALSE	FALSE	FALSE	FALSE	FALSE	FALSE	TRUE	FALSE	FALSE
2043	J3KNN7	BRCA1-associated protein	BRAP	INHLPAETRQEIQEGQINIAMAS(0.161)AS(0.418)S(0.418)PAS(0.003)S(0.001)GGSGK	26	541;392;571	2457	83.054	1.49634e-10	0.417508	0	0	0	0	0	0	0	0	0	1.01288	1.016	0.88394	0	0	0	0	NA	FALSE	FALSE	FALSE	TRUE	FALSE	TRUE	FALSE	FALSE	FALSE	FALSE	FALSE	FALSE	FALSE	FALSE	FALSE	TRUE	FALSE	FALSE
2046	J3KNV1	Zinc finger protein 292	ZNF292	T(0.512)S(0.512)S(0.512)NLY(0.464)NLPLK	2	1052;1057;912	2459	44.188	0.0196201	0.512099	0	0	0	0	0	0	0	0	0	0.831471	0.800528	0.825796	0	0	0	0	NA	FALSE	FALSE	FALSE	FALSE	TRUE	FALSE	FALSE	FALSE	FALSE	FALSE	FALSE	FALSE	FALSE	FALSE	FALSE	FALSE	FALSE	FALSE
2047	J3KNV1	Zinc finger protein 292	ZNF292	T(0.512)S(0.512)S(0.512)NLY(0.464)NLPLK	3	1053;1058;913	2459	44.188	0.0196201	0.512099	0	0	0	0	0	0	0	0	0	0.831471	0.800528	0.825796	0	0	0	0	NA	FALSE	FALSE	FALSE	FALSE	TRUE	FALSE	FALSE	FALSE	FALSE	FALSE	FALSE	FALSE	FALSE	FALSE	FALSE	FALSE	FALSE	FALSE
2049	J3KNZ9	Probable fibrosin-1	FBRS	EPS(1)IT(1)KEEK	3	781;261;261	2462	58.433	0.0124754	1	0	0	0	0	0	0	0	0	0	0.744653	0.962202	0.828189	0	0	0	0	NA	FALSE	FALSE	FALSE	FALSE	TRUE	FALSE	FALSE	FALSE	FALSE	FALSE	TRUE	FALSE	FALSE	FALSE	TRUE	FALSE	FALSE	FALSE
2051	J3KPC0	AN1-type zinc finger protein 4	ZFAND4	LLS(1)PLRCS(1)APMSLHNS(1)LVK	3	399;473	2465	98.408	0.00236849	0.999993	0	0	0	0	0	0	0	0	0	0	0	0	0	0	0	0	NA	FALSE	TRUE	FALSE	FALSE	FALSE	TRUE	FALSE	TRUE	FALSE	FALSE	FALSE	FALSE	TRUE	FALSE	FALSE	TRUE	FALSE	FALSE
2052	J3KPC0	AN1-type zinc finger protein 4	ZFAND4	LLS(1)PLRCS(1)APMSLHNS(1)LVK	8	404;478	2465	98.408	0.00236849	0.999997	0	0	0	0	0	0	0	0	0	0	0	0	0	0	0	0	NA	FALSE	TRUE	FALSE	FALSE	FALSE	TRUE	FALSE	TRUE	FALSE	FALSE	FALSE	FALSE	TRUE	FALSE	FALSE	TRUE	FALSE	FALSE
2053	J3KPC0	AN1-type zinc finger protein 4	ZFAND4	LLS(1)PLRCS(1)APMSLHNS(1)LVK	16	412;486	2465	98.408	0.00236849	0.999999	0	0	0	0	0	0	0	0	0	0	0	0	0	0	0	0	NA	FALSE	FALSE	FALSE	FALSE	FALSE	TRUE	FALSE	TRUE	FALSE	FALSE	FALSE	FALSE	TRUE	FALSE	FALSE	FALSE	FALSE	FALSE
2056	J3KQ47	Protein unc-50 homolog	UNC50	MLPS(0.283)T(0.283)S(0.283)VNS(0.148)LVQGNGVLNS(0.003)RDAARHT(0.001)AGAK	4	21;4	2475	36.202	0.00276749	0.282803	0	0	0	0	0	0	0	0	0	0	0	0	0	0	0	0	NA	FALSE	FALSE	FALSE	TRUE	FALSE	TRUE	FALSE	FALSE	FALSE	FALSE	FALSE	FALSE	FALSE	FALSE	FALSE	FALSE	FALSE	FALSE
2057	J3KQ47	Protein unc-50 homolog	UNC50	MLPS(0.283)T(0.283)S(0.283)VNS(0.148)LVQGNGVLNS(0.003)RDAARHT(0.001)AGAK	6	23;6	2475	36.202	0.00276749	0.282803	0	0	0	0	0	0	0	0	0	0	0	0	0	0	0	0	NA	FALSE	FALSE	FALSE	TRUE	FALSE	TRUE	FALSE	FALSE	FALSE	FALSE	FALSE	FALSE	FALSE	FALSE	FALSE	FALSE	FALSE	FALSE
2060	J3KQ70	INO80 complex subunit B	INO80B-WBP1;INO80B	NQTIERLT(0.848)KT(0.848)AAT(0.455)S(0.848)GR	14	249;249	2478	69.65	0.0222091	0.848179	0	0	0	0	0	0	0	0	0	1.00758	0.99376	0.944279	0	0	0	0	NA	FALSE	FALSE	FALSE	FALSE	FALSE	TRUE	FALSE	TRUE	FALSE	FALSE	FALSE	FALSE	TRUE	FALSE	FALSE	FALSE	FALSE	FALSE
2063	J3QQV4		ZNF286A	MGALS(0.029)S(0.491)QDS(0.48)PHFQEK	6	6;6;6	2490	51.089	0.00665729	0.490875	0	0	0	0	0	0	0	0	0	0	0	0	0	0	0	0	NA	FALSE	FALSE	FALSE	TRUE	TRUE	TRUE	FALSE	FALSE	FALSE	TRUE	FALSE	FALSE	FALSE	FALSE	FALSE	TRUE	FALSE	FALSE
2064	J3QQV4		ZNF286A	MGALS(0.029)S(0.491)QDS(0.48)PHFQEK	9	9;9;9	2490	51.089	0.00665729	0.480302	0	0	0	0	0	0	0	0	0	0	0	0	0	0	0	0	NA	FALSE	FALSE	FALSE	TRUE	TRUE	TRUE	FALSE	FALSE	FALSE	TRUE	FALSE	FALSE	FALSE	FALSE	FALSE	TRUE	FALSE	FALSE
2068	J3QKQ5		KPNB1	DPPAFAPQSARIT(0.004)GMS(0.942)HHARPT(0.692)T(0.692)IFLY(0.67)R	16	158	2516	48.389	0.0242549	0.942444	0	0	0	0	0	0	0	0	0	0	0	0	0	0	0	0	NA	FALSE	FALSE	FALSE	FALSE	FALSE	TRUE	TRUE	FALSE	FALSE	FALSE	FALSE	FALSE	TRUE	FALSE	FALSE	FALSE	FALSE	FALSE
2070	J3QQU0;Q9P2X3	Protein IMPACT	IMPACT	NY(1)T(0.997)NS(0.013)PEES(0.56)S(0.429)KALGK	9	63;301;183	2525;7274	78.244	0.0147919	0.560094	0	0	0	0	0	0	0	0	0	1.00941	0.992895	0.923766	0	0	0	0	NA	FALSE	FALSE	FALSE	FALSE	TRUE	TRUE	FALSE	FALSE	FALSE	FALSE	FALSE	FALSE	FALSE	FALSE	FALSE	TRUE	FALSE	FALSE
2071	J3QR65	Myotubularin-related protein 4	MTMR4	EMKSNT(0.5)S(0.5)DPEIK	7	661;718	2529	131.79	0.00646843	0.499897	0	0	0	0	0	0	0	0	0	0	0	0	0	0	0	0	NA	FALSE	FALSE	FALSE	TRUE	TRUE	FALSE	FALSE	TRUE	FALSE	FALSE	FALSE	FALSE	FALSE	FALSE	FALSE	FALSE	FALSE	FALSE
2079	J3QTJ6	Fibrous sheath-interacting protein 2	FSIP2	EDT(0.363)QKS(0.363)AT(0.363)DS(0.363)CEENANFIT(0.767)KT(0.781)IFK	6	2330;2241;2241	2539	35.436	0.0166231	0.363138	0	0	0	0	0	0	0	0	0	0	0	0	0	0	0	0	NA	FALSE	FALSE	FALSE	FALSE	TRUE	TRUE	FALSE	FALSE	FALSE	TRUE	FALSE	FALSE	FALSE	FALSE	FALSE	FALSE	FALSE	FALSE
2080	J3QTJ6	Fibrous sheath-interacting protein 2	FSIP2	EDT(0.363)QKS(0.363)AT(0.363)DS(0.363)CEENANFIT(0.767)KT(0.781)IFK	10	2334;2245;2245	2539	35.436	0.0166231	0.363138	0	0	0	0	0	0	0	0	0	0	0	0	0	0	0	0	NA	FALSE	FALSE	FALSE	FALSE	TRUE	TRUE	FALSE	FALSE	FALSE	TRUE	FALSE	FALSE	FALSE	FALSE	FALSE	FALSE	FALSE	FALSE
2083	K7EID5		HIGD1B	T(0.557)RES(0.443)PLVPIGAVY(0.191)T(0.214)MY(0.191)S(0.214)DY(0.191)VK	17	41	2546	58.49	0.000928938	0.213803	0	0	0	0	0	0	0	0	0	0	0	0	0	0	0	0	NA	FALSE	FALSE	FALSE	FALSE	FALSE	FALSE	FALSE	FALSE	TRUE	FALSE	FALSE	FALSE	FALSE	FALSE	FALSE	FALSE	FALSE	FALSE
2092	K7EKW2	Noelin-2	OLFM2	AADGS(1)LS(1)AK	5	137;35;35;113	2570	67.032	0.0169813	1	0	0	0	0	0	0	0	0	0	0	0	0	0	0	0	0	NA	FALSE	FALSE	FALSE	TRUE	TRUE	FALSE	FALSE	FALSE	FALSE	FALSE	FALSE	FALSE	FALSE	FALSE	TRUE	FALSE	FALSE	FALSE
2093	K7EKW2	Noelin-2	OLFM2	AADGS(1)LS(1)AK	7	139;37;37;115	2570	67.032	0.0169813	1	0	0	0	0	0	0	0	0	0	0	0	0	0	0	0	0	NA	FALSE	FALSE	FALSE	TRUE	TRUE	FALSE	FALSE	FALSE	FALSE	FALSE	FALSE	FALSE	TRUE	FALSE	TRUE	FALSE	FALSE	FALSE
2095	K7EL81;Q9BZL4-5	Protein phosphatase 1 regulatory subunit 12C	PPP1R12C	S(0.13)AS(0.713)S(0.13)S(0.027)WLEGTSTQAK	3	408;451;378;452;452;452	2576;6716	107.98	1.94894e-11	0.713314	0	0	0	0	0	0	0	0	0	0.877609	0.977863	0.943387	0	0	0	0	NA	FALSE	FALSE	FALSE	TRUE	TRUE	TRUE	FALSE	TRUE	FALSE	TRUE	FALSE	FALSE	FALSE	FALSE	FALSE	FALSE	FALSE	FALSE
2099	K7EPJ5	E3 ubiquitin-protein ligase MGRN1	MGRN1	APDS(0.071)T(0.071)LRS(0.062)PS(0.398)S(0.398)PIHEEDEEK	10	498;437;459;437;459	2609	100.88	1.23222e-05	0.397781	0	0	0	0	0	0	0	0	0	1.02651	0.909941	1.13336	0	0	0	0	NA	FALSE	FALSE	FALSE	TRUE	FALSE	TRUE	FALSE	FALSE	TRUE	FALSE	FALSE	FALSE	FALSE	FALSE	TRUE	TRUE	FALSE	FALSE
2104	K7EQT1	Fizzy-related protein homolog	FZR1	RS(0.561)S(0.439)PDDGNDVSPY(0.009)S(0.528)LS(0.35)PVS(0.113)NK	14	149;149;149	2617	113.29	0.000727165	0.528315	0	0	0	0	0	0	0	0	0	0.971696	0.826503	0.993018	0	0	0	0	NA	FALSE	FALSE	FALSE	TRUE	FALSE	FALSE	FALSE	FALSE	FALSE	TRUE	FALSE	FALSE	FALSE	FALSE	FALSE	TRUE	FALSE	FALSE
2118	M0R0E2	Zinc finger protein 613;Zinc finger protein 432	ZNF432;ZNF613	S(1)NLS(1)LVNQNK	1	139;102;138;139	2662	68.915	0.0109113	1	0	0	0	0	0	0	0	0	0	0	0	0	0	0	0	0	NA	FALSE	FALSE	FALSE	TRUE	FALSE	FALSE	FALSE	FALSE	TRUE	FALSE	FALSE	FALSE	FALSE	FALSE	FALSE	FALSE	FALSE	FALSE
2119	M0R0E2	Zinc finger protein 613;Zinc finger protein 432	ZNF432;ZNF613	S(1)NLS(1)LVNQNK	4	142;105;141;142	2662	68.915	0.0109113	1	0	0	0	0	0	0	0	0	0	0	0	0	0	0	0	0	NA	FALSE	FALSE	FALSE	TRUE	FALSE	FALSE	FALSE	FALSE	TRUE	FALSE	FALSE	FALSE	FALSE	FALSE	FALSE	FALSE	FALSE	FALSE
2131	M0R0Q7;P18858-2	DNA ligase;DNA ligase 1	LIG1	T(0.524)S(0.524)KAET(0.938)PT(0.013)ESVSEPEVATK	2	190;160;159;191;191	2664;3612	88.574	0.00348535	0.524494	0	0	0	0	0	0	0	0	0	0.886404	0.903326	0.937418	0	0	0	0	NA	FALSE	TRUE	FALSE	FALSE	TRUE	TRUE	FALSE	TRUE	FALSE	FALSE	FALSE	FALSE	FALSE	FALSE	FALSE	TRUE	FALSE	FALSE
2133	M0R0W6	Receptor protein-tyrosine kinase;Tyrosine-protein kinase receptor UFO	AXL	S(0.515)Y(0.4)S(0.182)RRT(0.564)T(0.339)EATLNSLGISEELK	1	235;494;503	2667	100.46	9.83987e-05	0.515466	0	0	0	0	0	0	0	0	0	0.884673	0.936898	0.882166	0	0	0	0	NA	FALSE	FALSE	FALSE	TRUE	FALSE	TRUE	FALSE	FALSE	FALSE	FALSE	FALSE	TRUE	TRUE	FALSE	TRUE	FALSE	FALSE	FALSE
2134	M0R0W6	Receptor protein-tyrosine kinase;Tyrosine-protein kinase receptor UFO	AXL	S(0.231)Y(0.007)S(0.284)RRT(0.231)T(0.231)EAT(0.012)LNS(0.003)LGISEELK	3	237;496;505	2667	107.88	8.6147e-07	0.283914	0	0	0	0	0	0	0	0	0	0.884673	0.936898	0.882166	0	0	0	0	NA	FALSE	FALSE	FALSE	TRUE	FALSE	TRUE	FALSE	FALSE	FALSE	FALSE	FALSE	TRUE	TRUE	FALSE	TRUE	FALSE	FALSE	FALSE
2175	O00635	E3 ubiquitin-protein ligase TRIM38	TRIM38	LET(0.657)S(0.672)EAVS(0.672)LELHT(0.696)MCNVS(0.621)KLY(0.683)FDVK	4	263	2744	34.013	0.016278	0.671618	0	0	0	0	0	0	0	0	0	1.0544	0.948476	1.09492	0	0	0	0	NA	FALSE	FALSE	FALSE	FALSE	FALSE	TRUE	FALSE	TRUE	FALSE	FALSE	FALSE	FALSE	FALSE	FALSE	FALSE	FALSE	FALSE	FALSE
2176	O00635	E3 ubiquitin-protein ligase TRIM38	TRIM38	LET(0.657)S(0.672)EAVS(0.672)LELHT(0.696)MCNVS(0.621)KLY(0.683)FDVK	8	267	2744	34.013	0.016278	0.671618	0	0	0	0	0	0	0	0	0	1.0544	0.948476	1.09492	0	0	0	0	NA	FALSE	FALSE	FALSE	FALSE	FALSE	TRUE	FALSE	TRUE	FALSE	FALSE	FALSE	FALSE	FALSE	FALSE	FALSE	FALSE	FALSE	FALSE
2177	Q5VW30	Nuclear factor 1;Nuclear factor 1 B-type	NFIB	NY(0.001)VPS(0.068)Y(0.051)DPS(0.372)S(0.372)PQT(0.068)S(0.066)QPNGS(0.001)GQVVGK	9	409;409;409;157	2745	65.425	0.0161963	0.372147	0	0	0	0	0	0	0	0	0	1.0881	1.02482	1.13703	0	0	0	0	NA	FALSE	FALSE	FALSE	TRUE	FALSE	TRUE	FALSE	FALSE	TRUE	TRUE	FALSE	FALSE	FALSE	FALSE	FALSE	TRUE	FALSE	FALSE
2178	Q5VW30	Nuclear factor 1;Nuclear factor 1 B-type	NFIB	NY(0.001)VPS(0.068)Y(0.051)DPS(0.372)S(0.372)PQT(0.068)S(0.066)QPNGS(0.001)GQVVGK	10	410;410;410;158	2745	65.425	0.0161963	0.372147	0	0	0	0	0	0	0	0	0	1.0881	1.02482	1.13703	0	0	0	0	NA	FALSE	FALSE	FALSE	TRUE	FALSE	TRUE	FALSE	FALSE	TRUE	TRUE	FALSE	FALSE	FALSE	FALSE	FALSE	TRUE	FALSE	FALSE
2179	Q5VW30	Nuclear factor 1;Nuclear factor 1 B-type	NFIB	SLS(0.5)S(0.5)PPSSK	3	264;264;264;290;264;264;315;12;12	2745	88.056	0.00197242	0.499851	0	0	0	0	0	0	0	0	0	1.0881	1.02482	1.13703	0	0	0	0	NA	FALSE	FALSE	FALSE	TRUE	TRUE	TRUE	FALSE	TRUE	FALSE	FALSE	TRUE	FALSE	FALSE	FALSE	FALSE	TRUE	FALSE	FALSE
2180	Q5VW30	Nuclear factor 1;Nuclear factor 1 B-type	NFIB	SLS(0.5)S(0.5)PPSSK	4	265;265;265;291;265;265;316;13;13	2745	88.056	0.00197242	0.499851	0	0	0	0	0	0	0	0	0	1.0881	1.02482	1.13703	0	0	0	0	NA	FALSE	FALSE	FALSE	TRUE	TRUE	TRUE	FALSE	TRUE	FALSE	FALSE	TRUE	FALSE	FALSE	FALSE	FALSE	TRUE	FALSE	FALSE
2184	O14578-4	Citron Rho-interacting kinase	CIT	ALGILGRS(0.003)ES(0.997)VVSGLDS(1)PAK	10	433;433;61;433	2759	125.79	0.00035639	0.996717	0	0	0	0	0	0	0	0	0	1.00571	0.950076	0.915952	0	0	0	0	NA	FALSE	TRUE	FALSE	TRUE	TRUE	TRUE	FALSE	TRUE	FALSE	FALSE	TRUE	FALSE	FALSE	FALSE	FALSE	TRUE	FALSE	FALSE
2191	O14646-2	Chromodomain-helicase-DNA-binding protein 1	CHD1	KS(0.316)S(0.316)VS(0.316)DAPVHIT(0.023)AS(0.03)GEPVPISEESEELDQK	2	1384;1384;181;13	2761	76.55	2.19179e-05	0.315667	0	0	0	0	0	0	0	0	0	1.06169	1.00994	1.01084	0	0	0	0	NA	FALSE	FALSE	FALSE	TRUE	FALSE	TRUE	FALSE	TRUE	FALSE	FALSE	TRUE	TRUE	FALSE	FALSE	FALSE	FALSE	FALSE	FALSE
2192	O14646-2	Chromodomain-helicase-DNA-binding protein 1	CHD1	KS(0.316)S(0.316)VS(0.316)DAPVHIT(0.023)AS(0.03)GEPVPISEESEELDQK	3	1385;1385;182;14	2761	76.55	2.19179e-05	0.315667	0	0	0	0	0	0	0	0	0	1.06169	1.00994	1.01084	0	0	0	0	NA	FALSE	FALSE	FALSE	TRUE	FALSE	TRUE	FALSE	TRUE	FALSE	FALSE	TRUE	TRUE	FALSE	FALSE	FALSE	FALSE	FALSE	FALSE
2193	O14646-2	Chromodomain-helicase-DNA-binding protein 1	CHD1	KS(0.316)S(0.316)VS(0.316)DAPVHIT(0.023)AS(0.03)GEPVPISEESEELDQK	5	1387;1387;184;16	2761	76.55	2.19179e-05	0.315667	0	0	0	0	0	0	0	0	0	1.06169	1.00994	1.01084	0	0	0	0	NA	FALSE	FALSE	FALSE	TRUE	FALSE	TRUE	FALSE	FALSE	FALSE	FALSE	TRUE	TRUE	FALSE	FALSE	FALSE	FALSE	FALSE	FALSE
2194	O14646-2	Chromodomain-helicase-DNA-binding protein 1	CHD1	RQIDS(1)S(1)EEDDDEEDYDNDK	5	215;215	2761	140.96	8.9925e-05	1	0	0	0	0	0	0	0	0	0	1.06169	1.00994	1.01084	0	0	0	0	NA	FALSE	FALSE	FALSE	FALSE	TRUE	FALSE	FALSE	FALSE	FALSE	FALSE	FALSE	FALSE	FALSE	FALSE	FALSE	FALSE	FALSE	FALSE
2195	O14646-2	Chromodomain-helicase-DNA-binding protein 1	CHD1	RQIDS(1)S(1)EEDDDEEDYDNDK	6	216;216	2761	140.96	8.9925e-05	1	0	0	0	0	0	0	0	0	0	1.06169	1.00994	1.01084	0	0	0	0	NA	FALSE	FALSE	FALSE	FALSE	TRUE	FALSE	FALSE	FALSE	FALSE	FALSE	FALSE	FALSE	FALSE	FALSE	FALSE	FALSE	FALSE	FALSE
2196	O14646-2	Chromodomain-helicase-DNA-binding protein 1	CHD1	SSRRQAT(1)VNVS(1)Y(1)K	11	241;241	2761	131.96	0.00181024	1	0	0	0	0	0	0	0	0	0	1.06169	1.00994	1.01084	0	0	0	0	NA	FALSE	FALSE	FALSE	FALSE	TRUE	TRUE	FALSE	FALSE	FALSE	FALSE	FALSE	TRUE	TRUE	FALSE	FALSE	FALSE	FALSE	FALSE
2197	O14647	Chromodomain-helicase-DNA-binding protein 2	CHD2	KQDS(1)S(1)DEDDDDDEAPK	4	207;207;220;207;171	2762	145.49	0.00128995	1	0	0	0	0	0	0	0	0	0	1.06707	1.08511	1.02204	0	0	0	0	NA	FALSE	FALSE	FALSE	FALSE	TRUE	FALSE	FALSE	FALSE	FALSE	TRUE	FALSE	FALSE	FALSE	FALSE	FALSE	FALSE	FALSE	FALSE
2198	O14647	Chromodomain-helicase-DNA-binding protein 2	CHD2	KQDS(1)S(1)DEDDDDDEAPK	5	208;208;221;208;172	2762	145.49	0.00128995	1	0	0	0	0	0	0	0	0	0	1.06707	1.08511	1.02204	0	0	0	0	NA	FALSE	FALSE	FALSE	FALSE	TRUE	FALSE	FALSE	FALSE	FALSE	TRUE	FALSE	FALSE	FALSE	FALSE	FALSE	FALSE	FALSE	FALSE
2200	O14647	Chromodomain-helicase-DNA-binding protein 2	CHD2	WKQEPS(0.046)EDEQEQGT(0.508)S(0.508)AES(0.938)EPEQKK	15	165;165;178;165	2762	52.509	0.0219901	0.508157	0	0	0	0	0	0	0	0	0	1.06707	1.08511	1.02204	0	0	0	0	NA	FALSE	FALSE	FALSE	TRUE	TRUE	TRUE	FALSE	FALSE	FALSE	FALSE	FALSE	FALSE	FALSE	FALSE	FALSE	FALSE	FALSE	FALSE
2201	O14647	Chromodomain-helicase-DNA-binding protein 2	CHD2	WKQEPS(0.046)EDEQEQGT(0.508)S(0.508)AES(0.938)EPEQKK	18	168;168;181;168	2762	52.509	0.0219901	0.938053	0	0	0	0	0	0	0	0	0	1.06707	1.08511	1.02204	0	0	0	0	NA	FALSE	FALSE	FALSE	TRUE	TRUE	TRUE	FALSE	FALSE	FALSE	FALSE	FALSE	FALSE	FALSE	FALSE	FALSE	FALSE	FALSE	FALSE
2211	O14777	Kinetochore protein NDC80 homolog	NDC80	RT(0.563)S(0.538)GHGS(0.488)RNS(0.411)QLGIFSSSEK	3	62	2771	129.32	1.20203e-13	0.537576	0	0	0	0	0	0	0	0	0	0.930761	0.942943	0.970246	0	0	0	0	NA	FALSE	FALSE	FALSE	TRUE	FALSE	TRUE	FALSE	FALSE	FALSE	TRUE	FALSE	TRUE	TRUE	FALSE	FALSE	FALSE	FALSE	FALSE
2214	O14802	DNA-directed RNA polymerase III subunit RPC1	POLR3A	ENS(0.003)KS(0.997)S(1)MY(0.998)Y(0.002)VLQFLK	5	1183	2774	82.515	0.00850944	0.99717	0	0	0	0	0	0	0	0	0	1.05126	0.988751	0.759132	0	0	0	0	NA	TRUE	FALSE	FALSE	TRUE	TRUE	FALSE	FALSE	FALSE	FALSE	FALSE	FALSE	FALSE	FALSE	FALSE	FALSE	TRUE	FALSE	FALSE
2215	O14802	DNA-directed RNA polymerase III subunit RPC1	POLR3A	ENS(0.003)KS(0.997)S(1)MY(0.998)Y(0.002)VLQFLK	6	1184	2774	82.515	0.00850944	0.999805	0	0	0	0	0	0	0	0	0	1.05126	0.988751	0.759132	0	0	0	0	NA	TRUE	FALSE	FALSE	TRUE	TRUE	FALSE	FALSE	FALSE	FALSE	FALSE	FALSE	FALSE	FALSE	FALSE	FALSE	TRUE	FALSE	FALSE
2216	O14830-2	Serine/threonine-protein phosphatase with EF-hands 2	PPEF2	LGS(1)Y(1)KAQK	3	363;363	2778	60.973	0.0120232	1	0	0	0	0	0	0	0	0	0	0	0	0	0	0	0	0	NA	FALSE	TRUE	FALSE	TRUE	FALSE	TRUE	FALSE	FALSE	FALSE	FALSE	TRUE	FALSE	TRUE	FALSE	FALSE	TRUE	FALSE	FALSE
2218	O14926	Fascin-2	FSCN2	S(0.591)VY(0.409)DVFHLS(1)FS(1)DGAY(1)RIR	1	407;431	2785	77.387	0.0131969	0.591012	0	0	0	0	0	0	0	0	0	0	0	0	0	0	0	0	NA	FALSE	FALSE	FALSE	FALSE	FALSE	FALSE	FALSE	TRUE	FALSE	FALSE	FALSE	FALSE	TRUE	FALSE	FALSE	FALSE	FALSE	FALSE
2219	O14926	Fascin-2	FSCN2	S(0.591)VY(0.409)DVFHLS(1)FS(1)DGAY(1)RIR	9	415;439	2785	77.387	0.0131969	0.999991	0	0	0	0	0	0	0	0	0	0	0	0	0	0	0	0	NA	FALSE	FALSE	FALSE	FALSE	FALSE	FALSE	FALSE	TRUE	FALSE	FALSE	FALSE	FALSE	FALSE	FALSE	FALSE	FALSE	FALSE	FALSE
2220	O14926	Fascin-2	FSCN2	S(0.591)VY(0.409)DVFHLS(1)FS(1)DGAY(1)RIR	11	417;441	2785	77.387	0.0131969	0.999991	0	0	0	0	0	0	0	0	0	0	0	0	0	0	0	0	NA	FALSE	FALSE	FALSE	FALSE	FALSE	FALSE	FALSE	TRUE	FALSE	FALSE	FALSE	FALSE	FALSE	FALSE	FALSE	FALSE	FALSE	FALSE
2223	O14936-3	Peripheral plasma membrane protein CASK	CASK	FT(0.017)S(0.492)S(0.492)PGLSTEDLK	4	51;51;51;51;51;51	2787	71.531	0.000582931	0.491504	0	0	0	0	0	0	0	0	0	0.930934	0.972865	1.01091	0	0	0	0	NA	FALSE	FALSE	FALSE	FALSE	FALSE	TRUE	FALSE	FALSE	FALSE	FALSE	FALSE	FALSE	FALSE	FALSE	FALSE	TRUE	FALSE	FALSE
2225	O14964	Hepatocyte growth factor-regulated tyrosine kinase substrate	HGS	ATSTTELPPEY(0.047)LT(0.223)S(0.208)PLS(0.24)QQS(0.28)QLPPK	20	246;246;230	2789	44.953	0.0196198	0.280466	0	0	0	0	0	0	0	0	0	0.910573	0.923783	0.943736	0	0	0	0	NA	FALSE	FALSE	FALSE	TRUE	FALSE	TRUE	FALSE	FALSE	FALSE	TRUE	FALSE	FALSE	FALSE	FALSE	TRUE	TRUE	FALSE	FALSE
2229	O14974;O14974-3	Protein phosphatase 1 regulatory subunit 12A	PPP1R12A	DT(0.005)AGVT(0.022)RS(0.441)AS(0.441)S(0.09)PRLSSSLDNK	8	470;383;470;470;470;165;74;470	2791;2792	69.071	0.000205685	0.440879	0	0	0	0	0	0	0	0	0	0.969229	0.945259	1.00641	0	0	0	0	NA	TRUE	FALSE	FALSE	TRUE	FALSE	TRUE	FALSE	FALSE	FALSE	FALSE	FALSE	FALSE	TRUE	FALSE	FALSE	TRUE	FALSE	FALSE
2231	O14974;O14974-3	Protein phosphatase 1 regulatory subunit 12A	PPP1R12A	DT(0.025)AGVT(0.054)RS(0.249)AS(0.249)S(0.249)PRLS(0.058)S(0.058)S(0.058)LDNK	11	473;386;473;473;473;168;77;473	2791;2792	41.087	0.013371	0.249443	0	0	0	0	0	0	0	0	0	0.969229	0.945259	1.00641	0	0	0	0	NA	TRUE	FALSE	FALSE	TRUE	FALSE	TRUE	FALSE	FALSE	FALSE	FALSE	FALSE	FALSE	TRUE	FALSE	FALSE	TRUE	FALSE	FALSE
2236	O14974;O14974-3	Protein phosphatase 1 regulatory subunit 12A	PPP1R12A	QS(0.458)RRS(0.271)T(0.271)QGVTLTDLQEAEK	2	692;605;633;692;633;272;284;636	2791;2792	174.7	3.69489e-40	0.458227	0	0	0	0	0	0	0	0	0	0.969229	0.945259	1.00641	0	0	0	0	NA	FALSE	FALSE	FALSE	TRUE	FALSE	TRUE	FALSE	FALSE	FALSE	TRUE	FALSE	TRUE	TRUE	FALSE	FALSE	FALSE	FALSE	FALSE
2247	O15014	Zinc finger protein 609	ZNF609	DSPYYQGFESYYS(0.003)PS(0.082)Y(0.076)AQS(0.319)S(0.319)PGALNPS(0.096)S(0.096)QAGVES(0.008)QALK	19	906	2797	50.88	0.00277551	0.318802	0	0	0	0	0	0	0	0	0	1.59237	1.01082	0.497609	0	0	0	0	NA	FALSE	FALSE	FALSE	TRUE	FALSE	TRUE	FALSE	FALSE	FALSE	TRUE	FALSE	FALSE	FALSE	FALSE	FALSE	TRUE	FALSE	FALSE
2248	O15014	Zinc finger protein 609	ZNF609	DSPYYQGFESYYS(0.003)PS(0.082)Y(0.076)AQS(0.319)S(0.319)PGALNPS(0.096)S(0.096)QAGVES(0.008)QALK	20	907	2797	50.88	0.00277551	0.318802	0	0	0	0	0	0	0	0	0	1.59237	1.01082	0.497609	0	0	0	0	NA	FALSE	FALSE	FALSE	TRUE	FALSE	TRUE	FALSE	FALSE	FALSE	TRUE	FALSE	FALSE	FALSE	FALSE	FALSE	TRUE	FALSE	FALSE
2252	O15047	Histone-lysine N-methyltransferase SETD1A	SETD1A	KEPS(0.979)EIS(0.979)EAS(0.043)EEK	4	901	2805	56.122	0.00425931	0.978696	0	0	0	0	0	0	0	0	0	1.12523	1.14815	0.934643	0	0	0	0	NA	FALSE	FALSE	FALSE	TRUE	FALSE	FALSE	FALSE	FALSE	FALSE	FALSE	FALSE	FALSE	FALSE	FALSE	FALSE	FALSE	FALSE	FALSE
2253	O15047	Histone-lysine N-methyltransferase SETD1A	SETD1A	KEPS(0.979)EIS(0.979)EAS(0.043)EEK	7	904	2805	56.122	0.00425931	0.978696	0	0	0	0	0	0	0	0	0	1.12523	1.14815	0.934643	0	0	0	0	NA	FALSE	FALSE	FALSE	TRUE	TRUE	FALSE	FALSE	FALSE	FALSE	FALSE	FALSE	FALSE	TRUE	FALSE	FALSE	TRUE	FALSE	FALSE
2255	O15056	Synaptojanin-2	SYNJ2	SSDPLDS(0.368)GT(0.368)RS(0.264)PK	7	1439;1394;782;524	2807	55.011	0.00776876	0.36797	0	0	0	0	0	0	0	0	0	0.978578	0.982584	0.991008	0	0	0	0	NA	TRUE	TRUE	FALSE	TRUE	FALSE	TRUE	FALSE	TRUE	FALSE	FALSE	FALSE	FALSE	FALSE	FALSE	FALSE	TRUE	FALSE	FALSE
2256	O15056	Synaptojanin-2	SYNJ2	SSDPLDS(0.333)GT(0.333)RS(0.333)PK	11	1443;1398;786;528	2807	53.403	0.00953141	0.333275	0	0	0	0	0	0	0	0	0	0.978578	0.982584	0.991008	0	0	0	0	NA	TRUE	TRUE	FALSE	TRUE	FALSE	TRUE	FALSE	FALSE	FALSE	FALSE	FALSE	FALSE	FALSE	FALSE	FALSE	TRUE	FALSE	FALSE
2257	O15066	Kinesin-like protein KIF3B;Kinesin-like protein KIF3B, N-terminally processed	KIF3B	S(0.143)GS(0.131)S(0.121)S(0.121)S(0.121)S(0.121)S(0.121)GT(0.121)PAS(0.002)QLYPQSRGLVPK	1	723;349	2809	44.258	0.00668128	0.142895	0	0	0	0	0	0	0	0	0	1.08848	1.02827	0.896916	0	0	0	0	NA	FALSE	FALSE	FALSE	TRUE	FALSE	TRUE	FALSE	FALSE	FALSE	TRUE	FALSE	FALSE	TRUE	FALSE	FALSE	TRUE	FALSE	FALSE
2259	O15085	Rho guanine nucleotide exchange factor 11	ARHGEF11	SLGGESSGGT(0.002)T(0.006)PVGS(0.208)FHT(0.208)EAARWT(0.208)DGS(0.184)LS(0.184)PPAK	15	1466;1506	2815	43.566	0.00182356	0.207809	0	0	0	0	0	0	0	0	0	0.928776	1.00537	1.16419	0	0	0	0	NA	FALSE	FALSE	FALSE	TRUE	FALSE	TRUE	FALSE	FALSE	TRUE	FALSE	FALSE	FALSE	TRUE	FALSE	TRUE	TRUE	FALSE	FALSE
2267	O15211	Ral guanine nucleotide dissociation stimulator-like 2	RGL2	VFSSLCQIFSEEDNY(0.559)S(0.745)QS(0.696)R	16	395;313	2827	95.477	0.014899	0.745037	0	0	0	0	0	0	0	0	0	1.06343	1.0564	1.07544	0	0	0	0	NA	FALSE	FALSE	FALSE	FALSE	FALSE	FALSE	FALSE	FALSE	FALSE	TRUE	FALSE	FALSE	FALSE	FALSE	FALSE	FALSE	FALSE	FALSE
2268	O15211	Ral guanine nucleotide dissociation stimulator-like 2	RGL2	VFSSLCQIFSEEDNY(0.559)S(0.745)QS(0.696)R	18	397;315	2827	95.477	0.014899	0.69572	0	0	0	0	0	0	0	0	0	1.06343	1.0564	1.07544	0	0	0	0	NA	FALSE	FALSE	FALSE	FALSE	TRUE	FALSE	FALSE	FALSE	FALSE	TRUE	FALSE	FALSE	FALSE	FALSE	FALSE	TRUE	FALSE	FALSE
2275	O15297-2	Protein phosphatase 1D	PPM1D	KQKGFT(0.651)S(0.699)S(0.651)EPAK	7	132;132	2840	56.482	0.0225324	0.698607	0	0	0	0	0	0	0	0	0	0	0	0	0	0	0	0	NA	FALSE	FALSE	FALSE	FALSE	TRUE	FALSE	FALSE	FALSE	FALSE	FALSE	FALSE	FALSE	FALSE	FALSE	FALSE	FALSE	FALSE	FALSE
2276	O15297-2	Protein phosphatase 1D	PPM1D	KQKGFT(0.651)S(0.699)S(0.651)EPAK	8	133;133	2840	56.482	0.0225324	0.650696	0	0	0	0	0	0	0	0	0	0	0	0	0	0	0	0	NA	FALSE	FALSE	FALSE	FALSE	TRUE	FALSE	FALSE	FALSE	FALSE	FALSE	FALSE	FALSE	FALSE	FALSE	FALSE	FALSE	FALSE	FALSE
2279	O15355	Protein phosphatase 1G	PPM1G	SGGGTGEEPGS(0.2)QGLNGEAGPEDS(0.262)T(0.262)RET(0.262)PS(0.014)QENGPTAK	23	195	2844	109.78	4.90454e-21	0.261976	0	0	0	0	0	0	0	0	0	0.984798	0.915349	0.986139	0	0	0	0	NA	FALSE	FALSE	FALSE	FALSE	TRUE	TRUE	FALSE	FALSE	FALSE	TRUE	FALSE	FALSE	FALSE	FALSE	FALSE	TRUE	FALSE	FALSE
2285	O15446	DNA-directed RNA polymerase I subunit RPA34	CD3EAP	ERGHTVTEPIQPLEPELPGEGQPEARAT(0.441)PGS(0.441)T(0.118)K	31	459;461	2853	68.58	3.62309e-07	0.440757	0	0	0	0	0	0	0	0	0	0.818721	0.897775	0.954438	0	0	0	0	NA	FALSE	FALSE	FALSE	TRUE	FALSE	TRUE	FALSE	FALSE	FALSE	TRUE	FALSE	TRUE	FALSE	FALSE	FALSE	TRUE	FALSE	FALSE
2288	O15446	DNA-directed RNA polymerase I subunit RPA34	CD3EAP	QQDATVEPETEVVGPELPDDLEPQAAPT(0.362)S(0.362)T(0.277)K	29	420;422	2853	67.951	0.00019846	0.361682	0	0	0	0	0	0	0	0	0	0.818721	0.897775	0.954438	0	0	0	0	NA	FALSE	FALSE	FALSE	FALSE	FALSE	FALSE	FALSE	FALSE	FALSE	FALSE	FALSE	FALSE	FALSE	FALSE	FALSE	FALSE	FALSE	FALSE
2292	O43148	mRNA cap guanine-N7 methyltransferase	RNMT	RLEAS(0.333)ET(0.333)ES(0.333)FGNEIY(0.002)TVK	5	331;331;153	2861	50.608	0.0063197	0.332794	0	0	0	0	0	0	0	0	0	1.08775	0.992884	1.07352	0	0	0	0	NA	FALSE	FALSE	FALSE	FALSE	TRUE	TRUE	FALSE	FALSE	FALSE	FALSE	FALSE	FALSE	FALSE	FALSE	FALSE	FALSE	FALSE	FALSE
2293	O43148	mRNA cap guanine-N7 methyltransferase	RNMT	RLEAS(0.333)ET(0.333)ES(0.333)FGNEIY(0.002)TVK	9	335;335;157	2861	50.608	0.0063197	0.332794	0	0	0	0	0	0	0	0	0	1.08775	0.992884	1.07352	0	0	0	0	NA	FALSE	FALSE	FALSE	FALSE	TRUE	TRUE	FALSE	FALSE	FALSE	FALSE	FALSE	FALSE	FALSE	FALSE	FALSE	FALSE	FALSE	FALSE
2298	O43166-3	Signal-induced proliferation-associated 1-like protein 1	SIPA1L1	S(0.98)EGS(0.98)HHIT(0.013)S(0.013)T(0.013)PGVPKMGVRAR	1	59;59;59	2867	38.888	0.0228105	0.980387	0	0	0	0	0	0	0	0	0	1.05182	0.966188	0.958005	0	0	0	0	NA	FALSE	FALSE	FALSE	TRUE	FALSE	TRUE	FALSE	TRUE	FALSE	FALSE	FALSE	FALSE	FALSE	FALSE	FALSE	TRUE	FALSE	FALSE
2299	O43166-3	Signal-induced proliferation-associated 1-like protein 1	SIPA1L1	S(0.98)EGS(0.98)HHIT(0.013)S(0.013)T(0.013)PGVPKMGVRAR	4	62;62;62	2867	38.888	0.0228105	0.980387	0	0	0	0	0	0	0	0	0	1.05182	0.966188	0.958005	0	0	0	0	NA	FALSE	FALSE	FALSE	TRUE	FALSE	TRUE	FALSE	FALSE	FALSE	FALSE	FALSE	FALSE	FALSE	FALSE	FALSE	TRUE	FALSE	FALSE
2301	O43194	G-protein coupled receptor 39	GPR39	IFLS(0.496)T(0.496)FQS(0.007)EAEPQSK	4	411	2872	53.453	0.00520171	0.496488	0	0	0	0	0	0	0	0	0	0.863359	1.00513	0.982661	0	0	0	0	NA	FALSE	FALSE	FALSE	FALSE	TRUE	TRUE	FALSE	TRUE	FALSE	TRUE	FALSE	TRUE	TRUE	FALSE	FALSE	FALSE	FALSE	FALSE
2307	O43290	U4/U6.U5 tri-snRNP-associated protein 1	SART1	T(0.243)S(0.378)S(0.378)GDAS(0.001)SLSIEETNK	3	112;112	2879	175.7	6.84538e-32	0.378395	0	0	0	0	0	0	0	0	0	1.00583	0.943336	1.03244	0	0	0	0	NA	FALSE	FALSE	FALSE	TRUE	TRUE	TRUE	FALSE	FALSE	FALSE	FALSE	FALSE	FALSE	FALSE	FALSE	FALSE	FALSE	FALSE	FALSE
2309	O43294	Transforming growth factor beta-1-induced transcript 1 protein	TGFB1I1	ERPAEPLT(0.348)PPPS(0.348)Y(0.302)GHQPQTGSGES(0.001)S(0.001)GASGDK	12	37;20;20;37;20;20	2881	78.221	1.0968e-05	0.348083	0	0	0	0	0	0	0	0	0	0.994123	0.963134	0.968682	0	0	0	0	NA	FALSE	FALSE	FALSE	TRUE	FALSE	TRUE	FALSE	FALSE	FALSE	FALSE	FALSE	FALSE	FALSE	FALSE	FALSE	TRUE	FALSE	FALSE
2310	O43294	Transforming growth factor beta-1-induced transcript 1 protein	TGFB1I1	ERPAEPLT(0.907)PPPS(0.056)Y(0.041)GHQPQT(0.215)GS(0.469)GES(0.136)S(0.129)GAS(0.045)GDK	21	46;29;29;46;29;29	2881	45.168	0.00265144	0.469137	0	0	0	0	0	0	0	0	0	0.994123	0.963134	0.968682	0	0	0	0	NA	FALSE	FALSE	FALSE	TRUE	FALSE	TRUE	FALSE	FALSE	FALSE	FALSE	FALSE	FALSE	FALSE	FALSE	FALSE	FALSE	FALSE	FALSE
2311	O43294	Transforming growth factor beta-1-induced transcript 1 protein	TGFB1I1	ERPAEPLT(0.036)PPPS(0.036)Y(0.026)GHQPQT(0.023)GS(0.009)GES(0.488)S(0.368)GAS(0.014)GDK	24	49;32;32;49;32;32	2881	114.2	1.01329e-08	0.488199	0	0	0	0	0	0	0	0	0	0.994123	0.963134	0.968682	0	0	0	0	NA	FALSE	FALSE	FALSE	TRUE	FALSE	TRUE	FALSE	TRUE	FALSE	FALSE	FALSE	FALSE	FALSE	FALSE	FALSE	FALSE	FALSE	FALSE
2312	O43294	Transforming growth factor beta-1-induced transcript 1 protein	TGFB1I1	ERPAEPLT(0.019)PPPS(0.006)Y(0.005)GHQPQT(0.021)GS(0.015)GES(0.41)S(0.41)GAS(0.113)GDK	25	50;33;33;50;33;33	2881	76.294	1.37402e-05	0.409784	0	0	0	0	0	0	0	0	0	0.994123	0.963134	0.968682	0	0	0	0	NA	FALSE	FALSE	FALSE	TRUE	FALSE	TRUE	FALSE	TRUE	FALSE	FALSE	FALSE	FALSE	FALSE	FALSE	FALSE	FALSE	FALSE	FALSE
2314	O43294	Transforming growth factor beta-1-induced transcript 1 protein	TGFB1I1	KRPS(1)LPS(0.732)S(0.268)PSPGLPK	7	140;123;123;118	2881	131.37	1.6292e-12	0.731879	0	0	0	0	0	0	0	0	0	0.994123	0.963134	0.968682	0	0	0	0	NA	FALSE	FALSE	FALSE	TRUE	FALSE	TRUE	FALSE	FALSE	FALSE	FALSE	FALSE	TRUE	TRUE	FALSE	FALSE	TRUE	FALSE	FALSE
2318	O43318-2	Mitogen-activated protein kinase kinase kinase 7	MAP3K7;DKFZp586F0420	QQS(0.061)ES(0.18)GRLS(0.216)LGAS(0.18)RGS(0.18)S(0.18)VES(0.002)LPPTSEGK	9	367;367;48;367;367	2887	58.21	0.000211521	0.216308	0	0	0	0	0	0	0	0	0	0.974838	0.966859	0.907625	0	0	0	0	NA	FALSE	FALSE	FALSE	TRUE	TRUE	TRUE	FALSE	TRUE	FALSE	FALSE	TRUE	FALSE	TRUE	FALSE	FALSE	FALSE	FALSE	FALSE
2319	O43379	WD repeat-containing protein 62	WDR62	EVEAGPGDQQGDS(0.247)Y(0.028)LRVS(0.271)S(0.271)DS(0.183)PK	18	979;979	2889	85.595	1.2676e-05	0.271164	0	0	0	0	0	0	0	0	0	0.875115	0.958489	0.963783	0	0	0	0	NA	TRUE	FALSE	FALSE	TRUE	TRUE	FALSE	FALSE	FALSE	FALSE	FALSE	FALSE	FALSE	TRUE	FALSE	FALSE	TRUE	FALSE	FALSE
2320	O43379	WD repeat-containing protein 62	WDR62	EVEAGPGDQQGDS(0.247)Y(0.028)LRVS(0.271)S(0.271)DS(0.183)PK	19	980;980	2889	85.595	1.2676e-05	0.271164	0	0	0	0	0	0	0	0	0	0.875115	0.958489	0.963783	0	0	0	0	NA	TRUE	FALSE	FALSE	TRUE	TRUE	FALSE	FALSE	FALSE	FALSE	FALSE	FALSE	FALSE	TRUE	FALSE	FALSE	TRUE	FALSE	FALSE
2328	O43399	Tumor protein D54	TPD52L2	QNLS(0.496)RS(0.496)WHDVQVS(0.003)S(0.003)AY(0.003)VK	4	94;94;94;94	2893	39.849	0.000177791	0.49571	0	0	0	0	0	0	0	0	0	1.0309	0.980412	1.01325	0	0	0	0	NA	FALSE	FALSE	FALSE	FALSE	TRUE	FALSE	FALSE	TRUE	FALSE	FALSE	FALSE	FALSE	FALSE	FALSE	FALSE	FALSE	FALSE	FALSE
2329	O43399	Tumor protein D54	TPD52L2	QNLS(0.496)RS(0.496)WHDVQVS(0.003)S(0.003)AY(0.003)VK	6	96;96;96;96	2893	39.849	0.000177791	0.49571	0	0	0	0	0	0	0	0	0	1.0309	0.980412	1.01325	0	0	0	0	NA	FALSE	FALSE	FALSE	FALSE	TRUE	FALSE	FALSE	TRUE	FALSE	FALSE	FALSE	FALSE	FALSE	FALSE	FALSE	FALSE	FALSE	FALSE
2335	O43491	Band 4.1-like protein 2	EPB41L2	GSQPPPAAES(0.4)QS(0.3)S(0.3)LRRQK	10	55;55;55;55;55;55;55;55;55;55;55;55;55	2898	97.5	1.51867e-05	0.399748	0	0	0	0	0	0	0	0	0	0.988957	0.976071	0.963887	0	0	0	0	NA	FALSE	FALSE	FALSE	TRUE	FALSE	FALSE	FALSE	FALSE	FALSE	TRUE	FALSE	FALSE	FALSE	FALSE	FALSE	FALSE	FALSE	FALSE
2336	O43491	Band 4.1-like protein 2	EPB41L2	GSQPPPAAES(0.01)QS(0.495)S(0.495)LRRQK	12	57;57;57;57;57;57;57;57;57;57;57;57;57	2898	103.03	2.32684e-06	0.494892	0	0	0	0	0	0	0	0	0	0.988957	0.976071	0.963887	0	0	0	0	NA	FALSE	FALSE	FALSE	TRUE	FALSE	FALSE	FALSE	FALSE	FALSE	TRUE	FALSE	FALSE	FALSE	FALSE	FALSE	FALSE	FALSE	FALSE
2337	O43491	Band 4.1-like protein 2	EPB41L2	GSQPPPAAES(0.01)QS(0.495)S(0.495)LRRQK	13	58;58;58;58;58;58;58;58;58;58;58;58;58	2898	103.03	2.32684e-06	0.494892	0	0	0	0	0	0	0	0	0	0.988957	0.976071	0.963887	0	0	0	0	NA	FALSE	FALSE	FALSE	TRUE	FALSE	FALSE	FALSE	FALSE	FALSE	TRUE	FALSE	FALSE	FALSE	FALSE	FALSE	FALSE	FALSE	FALSE
2341	O43615	Mitochondrial import inner membrane translocase subunit TIM44	TIMM44	T(1)EMS(1)EVLT(1)EILRVDPAFDK	4	297;8	2904	42.277	0.0220278	1	0	0	0	0	0	0	0	0	0	1.00861	0.968763	0.990462	0	0	0	0	NA	FALSE	FALSE	FALSE	FALSE	TRUE	TRUE	FALSE	FALSE	FALSE	FALSE	FALSE	FALSE	FALSE	FALSE	FALSE	FALSE	FALSE	FALSE
2342	O43663;O43663-3	Protein regulator of cytokinesis 1	PRC1	QTETEMLY(0.273)GS(0.431)APRT(0.211)PS(0.085)K	10	466;466;436;158;83;425	2906;2907	103.95	5.16198e-07	0.431286	0	0	0	0	0	0	0	0	0	0.994505	0.978245	1.03254	0	0	0	0	NA	FALSE	TRUE	TRUE	FALSE	TRUE	TRUE	FALSE	TRUE	FALSE	FALSE	FALSE	TRUE	FALSE	FALSE	FALSE	TRUE	FALSE	FALSE
2344	O43663	Protein regulator of cytokinesis 1	PRC1	SDATSGILNS(0.079)T(0.401)NIQS(0.519)	15	620;606;576	2906	47.532	0.0216927	0.519493	0	0	0	0	0	0	0	0	0	0.994505	0.978245	1.03254	0	0	0	0	NA	FALSE	FALSE	FALSE	TRUE	FALSE	TRUE	FALSE	TRUE	FALSE	FALSE	FALSE	FALSE	FALSE	FALSE	FALSE	FALSE	FALSE	FALSE
2345	O43683-2	Mitotic checkpoint serine/threonine-protein kinase BUB1	BUB1	S(0.206)EY(0.176)S(0.206)VHS(0.206)S(0.206)LASK	1	217;217;197	2912	46.592	0.0166993	0.205941	0	0	0	0	0	0	0	0	0	1.48198	0.904883	0.471773	0	0	0	0	NA	FALSE	FALSE	FALSE	TRUE	TRUE	TRUE	FALSE	FALSE	FALSE	FALSE	FALSE	FALSE	FALSE	FALSE	TRUE	FALSE	FALSE	FALSE
2346	O43683-2	Mitotic checkpoint serine/threonine-protein kinase BUB1	BUB1	S(0.206)EY(0.176)S(0.206)VHS(0.206)S(0.206)LASK	4	220;220;200	2912	46.592	0.0166993	0.205941	0	0	0	0	0	0	0	0	0	1.48198	0.904883	0.471773	0	0	0	0	NA	FALSE	FALSE	FALSE	TRUE	TRUE	TRUE	FALSE	FALSE	FALSE	FALSE	FALSE	FALSE	FALSE	FALSE	TRUE	FALSE	FALSE	FALSE
2347	O43683-2	Mitotic checkpoint serine/threonine-protein kinase BUB1	BUB1	S(0.206)EY(0.176)S(0.206)VHS(0.206)S(0.206)LASK	7	223;223;203	2912	46.592	0.0166993	0.205941	0	0	0	0	0	0	0	0	0	1.48198	0.904883	0.471773	0	0	0	0	NA	FALSE	FALSE	FALSE	TRUE	TRUE	TRUE	FALSE	FALSE	FALSE	FALSE	FALSE	FALSE	FALSE	FALSE	TRUE	FALSE	FALSE	FALSE
2348	O43683-2	Mitotic checkpoint serine/threonine-protein kinase BUB1	BUB1	S(0.206)EY(0.176)S(0.206)VHS(0.206)S(0.206)LASK	8	224;224;204	2912	46.592	0.0166993	0.205941	0	0	0	0	0	0	0	0	0	1.48198	0.904883	0.471773	0	0	0	0	NA	FALSE	FALSE	FALSE	TRUE	TRUE	TRUE	FALSE	FALSE	FALSE	FALSE	FALSE	FALSE	FALSE	FALSE	TRUE	FALSE	FALSE	FALSE
2353	O43719	HIV Tat-specific factor 1	HTATSF1	ELEENDS(1)ENS(1)EFEDDGSEK	7	597	2914	79.332	0.0246938	0.999996	0	0	0	0	0	0	0	0	0	1.00252	0.990406	1.02801	0	0	0	0	NA	FALSE	FALSE	FALSE	TRUE	TRUE	FALSE	FALSE	FALSE	FALSE	FALSE	FALSE	FALSE	FALSE	FALSE	FALSE	FALSE	FALSE	FALSE
2354	O43719	HIV Tat-specific factor 1	HTATSF1	ELEENDS(1)ENS(1)EFEDDGSEK	10	600	2914	79.332	0.0246938	0.99984	0	0	0	0	0	0	0	0	0	1.00252	0.990406	1.02801	0	0	0	0	NA	FALSE	FALSE	FALSE	TRUE	TRUE	FALSE	FALSE	FALSE	FALSE	FALSE	FALSE	FALSE	FALSE	FALSE	FALSE	FALSE	FALSE	FALSE
2363	O43719	HIV Tat-specific factor 1	HTATSF1	VLDEEGS(1)EREFDEDS(1)DEKEEEEDTYEK	7	616	2914	96.55	2.12641e-08	1	0	0	0	0	0	0	0	0	0	1.00252	0.990406	1.02801	0	0	0	0	NA	FALSE	FALSE	FALSE	FALSE	TRUE	FALSE	FALSE	FALSE	FALSE	FALSE	FALSE	FALSE	FALSE	FALSE	FALSE	FALSE	FALSE	FALSE
2373	O43823	A-kinase anchor protein 8	AKAP8	LARVDS(1)EGDFS(1)ENDDAAGDFRSGDEEFK	6	323;137	2928	65.534	0.00142946	0.999997	0	0	0	0	0	0	0	0	0	1.01541	1.05801	1.09617	0	0	0	0	NA	FALSE	FALSE	FALSE	FALSE	FALSE	FALSE	FALSE	FALSE	FALSE	FALSE	FALSE	FALSE	FALSE	FALSE	FALSE	FALSE	FALSE	FALSE
2374	O43823	A-kinase anchor protein 8	AKAP8	LARVDS(1)EGDFS(1)ENDDAAGDFRSGDEEFK	11	328;142	2928	65.534	0.00142946	0.999972	0	0	0	0	0	0	0	0	0	1.01541	1.05801	1.09617	0	0	0	0	NA	FALSE	FALSE	FALSE	FALSE	TRUE	FALSE	FALSE	FALSE	FALSE	FALSE	FALSE	FALSE	FALSE	FALSE	FALSE	FALSE	FALSE	FALSE
2377	O43896	Kinesin-like protein KIF1C	KIF1C	EKEEADLLLEQQRLY(0.056)ADS(0.882)DS(0.882)GDDS(0.18)DK	18	674	2934	71.143	0.00175432	0.882258	0	0	0	0	0	0	0	0	0	0.792141	0.901549	0.951503	0	0	0	0	NA	FALSE	FALSE	FALSE	FALSE	TRUE	TRUE	FALSE	FALSE	FALSE	FALSE	FALSE	FALSE	FALSE	FALSE	FALSE	FALSE	FALSE	FALSE
2387	O60293-2	Zinc finger C3H1 domain-containing protein	ZFC3H1	FY(0.433)DPS(0.436)NDNPS(0.222)RIVNT(0.455)ES(0.453)FVMPWQAVQDVK	5	1546;1546	2950	46.132	0.0037057	0.436438	0	0	0	0	0	0	0	0	0	0.978727	0.936861	0.971446	0	0	0	0	NA	FALSE	FALSE	FALSE	FALSE	FALSE	FALSE	FALSE	FALSE	FALSE	FALSE	FALSE	FALSE	FALSE	FALSE	FALSE	FALSE	FALSE	FALSE
2388	O60293-2	Zinc finger C3H1 domain-containing protein	ZFC3H1	FY(0.066)DPS(0.185)NDNPS(0.755)RIVNT(0.262)ES(0.732)FVMPWQAVQDVK	10	1551;1551	2950	46.504	0.0037057	0.754738	0	0	0	0	0	0	0	0	0	0.978727	0.936861	0.971446	0	0	0	0	NA	FALSE	FALSE	FALSE	FALSE	FALSE	FALSE	FALSE	FALSE	FALSE	FALSE	FALSE	FALSE	FALSE	FALSE	FALSE	FALSE	FALSE	FALSE
2389	O60293-2	Zinc finger C3H1 domain-containing protein	ZFC3H1	FY(0.066)DPS(0.185)NDNPS(0.755)RIVNT(0.262)ES(0.732)FVMPWQAVQDVK	17	1558;1558	2950	46.504	0.0037057	0.731924	0	0	0	0	0	0	0	0	0	0.978727	0.936861	0.971446	0	0	0	0	NA	FALSE	FALSE	FALSE	FALSE	FALSE	FALSE	FALSE	FALSE	FALSE	FALSE	FALSE	FALSE	FALSE	FALSE	FALSE	FALSE	FALSE	FALSE
2392	O60303	Uncharacterized protein KIAA0556	KIAA0556	DVHGEQET(0.141)EGRS(0.387)S(0.387)PGPDT(0.084)LVVLEFNPASK	12	252	2952	71.882	7.81951e-05	0.387249	0	0	0	0	0	0	0	0	0	0.929787	0.981473	1.05975	0	0	0	0	NA	FALSE	FALSE	FALSE	FALSE	FALSE	TRUE	FALSE	FALSE	FALSE	FALSE	FALSE	FALSE	FALSE	FALSE	FALSE	TRUE	FALSE	FALSE
2393	O60303	Uncharacterized protein KIAA0556	KIAA0556	DVHGEQET(0.141)EGRS(0.387)S(0.387)PGPDT(0.084)LVVLEFNPASK	13	253	2952	71.882	7.81951e-05	0.387249	0	0	0	0	0	0	0	0	0	0.929787	0.981473	1.05975	0	0	0	0	NA	FALSE	FALSE	FALSE	FALSE	FALSE	TRUE	FALSE	FALSE	FALSE	FALSE	FALSE	FALSE	FALSE	FALSE	FALSE	TRUE	FALSE	FALSE
2401	O60341	Lysine-specific histone demethylase 1A	KDM1A	VEYREMDES(0.002)LANLS(0.943)EDEY(0.061)Y(0.061)S(0.933)EEERNAK	20	137;137	2959	64.885	0.000172798	0.933102	0	0	0	0	0	0	0	0	0	0.958114	0.891584	0.977226	0	0	0	0	NA	FALSE	FALSE	FALSE	FALSE	TRUE	FALSE	FALSE	TRUE	FALSE	FALSE	FALSE	FALSE	FALSE	FALSE	TRUE	FALSE	FALSE	FALSE
2407	O60522-2	Tudor domain-containing protein 6	TDRD6	NANILEQLS(1)CS(1)IT(1)QLS(1)KVLLNLK	9	1016;1016	2976	54.637	0.00058582	1	0	0	0	0	0	0	0	0	0	0	0	0	0	0	0	0	NA	FALSE	FALSE	FALSE	FALSE	FALSE	TRUE	FALSE	TRUE	FALSE	TRUE	FALSE	FALSE	FALSE	FALSE	FALSE	FALSE	FALSE	FALSE
2408	O60522-2	Tudor domain-containing protein 6	TDRD6	NANILEQLS(1)CS(1)IT(1)QLS(1)KVLLNLK	11	1018;1018	2976	54.637	0.00058582	1	0	0	0	0	0	0	0	0	0	0	0	0	0	0	0	0	NA	FALSE	FALSE	FALSE	FALSE	FALSE	TRUE	FALSE	TRUE	FALSE	TRUE	FALSE	FALSE	FALSE	FALSE	FALSE	FALSE	FALSE	FALSE
2409	O60522-2	Tudor domain-containing protein 6	TDRD6	NANILEQLS(1)CS(1)IT(1)QLS(1)KVLLNLK	16	1023;1023	2976	54.637	0.00058582	1	0	0	0	0	0	0	0	0	0	0	0	0	0	0	0	0	NA	FALSE	FALSE	FALSE	FALSE	FALSE	TRUE	FALSE	TRUE	FALSE	TRUE	FALSE	FALSE	FALSE	FALSE	FALSE	TRUE	FALSE	FALSE
2431	O60765	Zinc finger protein 354A	ZNF354A	LFNHRS(0.979)S(0.979)LT(0.021)NHY(0.02)K	6	591	2997	37.112	0.0233185	0.979175	0	0	0	0	0	0	0	0	0	0	0	0	0	0	0	0	NA	FALSE	FALSE	FALSE	TRUE	FALSE	FALSE	FALSE	FALSE	FALSE	FALSE	FALSE	FALSE	TRUE	FALSE	FALSE	FALSE	FALSE	FALSE
2432	O60765	Zinc finger protein 354A	ZNF354A	LFNHRS(0.979)S(0.979)LT(0.021)NHY(0.02)K	7	592	2997	37.112	0.0233185	0.979175	0	0	0	0	0	0	0	0	0	0	0	0	0	0	0	0	NA	FALSE	FALSE	FALSE	TRUE	FALSE	FALSE	FALSE	FALSE	FALSE	FALSE	FALSE	FALSE	TRUE	FALSE	FALSE	FALSE	FALSE	FALSE
2433	O60784-3	Target of Myb protein 1	TOM1	AADRLPNLS(0.409)S(0.409)PS(0.182)AEGPPGPPSGPAPR	9	416;461;462;429	2998	48.84	0.00543261	0.408977	0	0	0	0	0	0	0	0	0	1.18567	0.837549	2.01048	0	0	0	0	NA	FALSE	FALSE	FALSE	TRUE	FALSE	FALSE	FALSE	FALSE	FALSE	FALSE	FALSE	FALSE	FALSE	FALSE	FALSE	TRUE	FALSE	FALSE
2440	O60832	H/ACA ribonucleoprotein complex subunit 4	DKC1	RES(0.533)ES(0.675)ES(0.762)DET(0.03)PPAAPQLIK	7	455	3001	99.93	0.00622098	0.762208	0	0	0	0	0	0	0	0	0	1.09286	0.992555	1.00779	0	0	0	0	NA	FALSE	FALSE	FALSE	TRUE	TRUE	TRUE	FALSE	FALSE	FALSE	FALSE	FALSE	TRUE	TRUE	FALSE	FALSE	TRUE	FALSE	FALSE
2461	R4GN36	Liprin-alpha-3	PPFIA3	RQAQS(0.921)PGGVS(0.515)S(0.564)EVEVLK	5	142;142;142	3022	74.296	0.0200207	0.921467	0	0	0	0	0	0	0	0	0	1.19027	1.35794	1.24657	0	0	0	0	NA	FALSE	FALSE	FALSE	FALSE	TRUE	TRUE	FALSE	TRUE	FALSE	FALSE	FALSE	FALSE	TRUE	FALSE	TRUE	TRUE	FALSE	FALSE
2462	R4GN36	Liprin-alpha-3	PPFIA3	RQAQS(0.921)PGGVS(0.515)S(0.564)EVEVLK	11	148;148;148	3022	74.296	0.0200207	0.563788	0	0	0	0	0	0	0	0	0	1.19027	1.35794	1.24657	0	0	0	0	NA	FALSE	FALSE	FALSE	FALSE	TRUE	FALSE	FALSE	FALSE	TRUE	FALSE	FALSE	FALSE	FALSE	FALSE	FALSE	TRUE	FALSE	FALSE
2476	O75179-6	Ankyrin repeat domain-containing protein 17	ANKRD17	RNNT(0.629)IT(0.602)T(0.367)T(0.396)S(0.008)S(0.997)K	10	1316;1566;1567;1451;1454	3032	76.24	0.0154453	0.997207	0	0	0	0	0	0	0	0	0	0.959235	1.05077	1.07347	0	0	0	0	NA	FALSE	FALSE	FALSE	FALSE	FALSE	TRUE	FALSE	FALSE	FALSE	FALSE	FALSE	FALSE	FALSE	FALSE	FALSE	TRUE	FALSE	FALSE
2480	O75330-3	Hyaluronan mediated motility receptor	HMMR	S(0.978)S(0.98)ES(0.98)KKES(0.061)QK	1	71	3038	45.359	0.021328	0.978416	0	0	0	0	0	0	0	0	0	0.991956	1.04267	1.06701	0	0	0	0	NA	FALSE	FALSE	FALSE	TRUE	TRUE	TRUE	FALSE	FALSE	FALSE	TRUE	FALSE	TRUE	FALSE	FALSE	TRUE	FALSE	FALSE	FALSE
2481	O75330-3	Hyaluronan mediated motility receptor	HMMR	S(0.978)S(0.98)ES(0.98)KKES(0.061)QK	2	72	3038	45.359	0.021328	0.980057	0	0	0	0	0	0	0	0	0	0.991956	1.04267	1.06701	0	0	0	0	NA	FALSE	FALSE	FALSE	TRUE	TRUE	TRUE	FALSE	FALSE	FALSE	TRUE	FALSE	TRUE	FALSE	FALSE	TRUE	FALSE	FALSE	FALSE
2482	O75330-3	Hyaluronan mediated motility receptor	HMMR	S(0.978)S(0.98)ES(0.98)KKES(0.061)QK	4	74	3038	45.359	0.021328	0.980057	0	0	0	0	0	0	0	0	0	0.991956	1.04267	1.06701	0	0	0	0	NA	FALSE	FALSE	FALSE	TRUE	TRUE	TRUE	FALSE	FALSE	FALSE	TRUE	FALSE	TRUE	FALSE	FALSE	FALSE	FALSE	FALSE	FALSE
2483	O75330-3	Hyaluronan mediated motility receptor	HMMR	T(0.502)S(0.502)LS(0.995)ANNAT(1)LEK	2	129;113;128;42;14;14	3038	80.688	0.0114988	0.502423	0	0	0	0	0	0	0	0	0	0.991956	1.04267	1.06701	0	0	0	0	NA	FALSE	FALSE	FALSE	FALSE	FALSE	FALSE	FALSE	FALSE	FALSE	FALSE	FALSE	FALSE	FALSE	FALSE	FALSE	FALSE	FALSE	FALSE
2484	O75330-3	Hyaluronan mediated motility receptor	HMMR	T(0.502)S(0.502)LS(0.995)ANNAT(1)LEK	4	131;115;130;44;16;16	3038	80.688	0.0114988	0.995165	0	0	0	0	0	0	0	0	0	0.991956	1.04267	1.06701	0	0	0	0	NA	FALSE	FALSE	FALSE	FALSE	FALSE	FALSE	FALSE	FALSE	FALSE	FALSE	FALSE	FALSE	FALSE	FALSE	FALSE	FALSE	FALSE	FALSE
2485	O75334-6	Liprin-alpha-2	PPFIA2	IFS(0.656)DMNT(0.344)VS(0.879)GS(0.121)PK	3	4;4	3039	87.083	0.0243774	0.655893	0	0	0	0	0	0	0	0	0	0	0	0	0	0	0	0	NA	TRUE	FALSE	FALSE	FALSE	FALSE	TRUE	FALSE	FALSE	FALSE	FALSE	FALSE	FALSE	FALSE	FALSE	FALSE	TRUE	FALSE	FALSE
2486	O75334-6	Liprin-alpha-2	PPFIA2	IFS(0.656)DMNT(0.344)VS(0.879)GS(0.121)PK	9	10;10	3039	87.083	0.0243774	0.879245	0	0	0	0	0	0	0	0	0	0	0	0	0	0	0	0	NA	TRUE	FALSE	FALSE	FALSE	FALSE	TRUE	FALSE	FALSE	FALSE	FALSE	FALSE	FALSE	FALSE	FALSE	FALSE	TRUE	FALSE	FALSE
2497	O75369-8	Filamin-B	FLNB	VLGPRADDT(0.01)DS(0.361)QS(0.361)WRS(0.268)PLK	11	1469	3047	57.499	0.00143369	0.360849	0	0	0	0	0	0	0	0	0	0.955556	0.920237	0.955653	0	0	0	0	NA	FALSE	TRUE	FALSE	TRUE	FALSE	TRUE	FALSE	FALSE	FALSE	TRUE	FALSE	FALSE	FALSE	FALSE	FALSE	TRUE	FALSE	FALSE
2498	O75369-8	Filamin-B	FLNB	VLGPRADDT(0.01)DS(0.361)QS(0.361)WRS(0.268)PLK	13	1471	3047	57.499	0.00143369	0.360849	0	0	0	0	0	0	0	0	0	0.955556	0.920237	0.955653	0	0	0	0	NA	FALSE	TRUE	FALSE	TRUE	FALSE	TRUE	FALSE	FALSE	FALSE	TRUE	FALSE	FALSE	FALSE	FALSE	FALSE	TRUE	FALSE	FALSE
2502	O75381-2	Peroxisomal membrane protein PEX14	PEX14	EGHS(0.307)PEGS(0.056)T(0.212)VT(0.212)Y(0.212)HLLGPQEEGEGVVDVK	4	239;282	3050	121.56	5.3834e-08	0.307124	0	0	0	0	0	0	0	0	0	1.09071	1.0412	1.06986	0	0	0	0	NA	FALSE	TRUE	FALSE	TRUE	FALSE	TRUE	FALSE	FALSE	FALSE	FALSE	FALSE	FALSE	FALSE	FALSE	FALSE	TRUE	FALSE	FALSE
2505	O75381-2	Peroxisomal membrane protein PEX14	PEX14	SPSPSSPAAVNHHSSS(0.001)DIS(0.008)PVS(0.084)NES(0.328)T(0.328)S(0.084)S(0.084)S(0.084)PGK	25	228;271	3050	55.884	0.0182326	0.327591	0	0	0	0	0	0	0	0	0	1.09071	1.0412	1.06986	0	0	0	0	NA	FALSE	TRUE	FALSE	TRUE	FALSE	TRUE	FALSE	FALSE	FALSE	FALSE	FALSE	FALSE	FALSE	FALSE	FALSE	TRUE	FALSE	FALSE
2517	O75410-2	Transforming acidic coiled-coil-containing protein 1	TACC1	ETPGTLSSDT(0.004)NDS(0.996)GVELGEES(0.141)RS(0.718)S(0.141)PLK	13	305;305;260;80;110;110;110;277;269;110	3058	92.289	0.000206804	0.996228	0	0	0	0	0	0	0	0	0	1.05502	0.988993	1.03443	0	0	0	0	NA	FALSE	TRUE	FALSE	TRUE	TRUE	FALSE	FALSE	FALSE	FALSE	FALSE	FALSE	FALSE	FALSE	FALSE	FALSE	TRUE	FALSE	FALSE
2519	O75410-2	Transforming acidic coiled-coil-containing protein 1	TACC1	ETPGTLSSDT(0.004)NDS(0.996)GVELGEES(0.141)RS(0.718)S(0.141)PLK	23	315;315;270;90;120;120;120;287;279;120	3058	110.44	2.182e-10	0.71766	0	0	0	0	0	0	0	0	0	1.05502	0.988993	1.03443	0	0	0	0	NA	FALSE	TRUE	FALSE	TRUE	TRUE	FALSE	FALSE	FALSE	FALSE	FALSE	FALSE	FALSE	FALSE	FALSE	FALSE	TRUE	FALSE	FALSE
2527	O75420	PERQ amino acid-rich with GYF domain-containing protein 1	GIGYF1	EPPAAEDDIRGIQLS(0.381)PGVGS(0.466)S(0.154)AGPPGDLEDDEGLK	20	411	3060	52.198	0.0112163	0.465674	0	0	0	0	0	0	0	0	0	0	0	0	0	0	0	0	NA	FALSE	FALSE	FALSE	FALSE	FALSE	FALSE	FALSE	FALSE	FALSE	FALSE	FALSE	FALSE	FALSE	FALSE	FALSE	TRUE	FALSE	FALSE
2535	O75475;O75475-3	PC4 and SFRS1-interacting protein	PSIP1	QS(0.442)NAS(0.321)S(0.237)DVEVEEK	2	102;102;102	3067;3068	71.016	4.57814e-05	0.4425	0	0	0	0	0	0	0	0	0	1.11619	1.11233	1.01209	0	0	0	0	NA	FALSE	FALSE	FALSE	TRUE	TRUE	TRUE	FALSE	FALSE	FALSE	TRUE	FALSE	FALSE	FALSE	FALSE	FALSE	FALSE	FALSE	FALSE
2539	O75475;O75475-3	PC4 and SFRS1-interacting protein	PSIP1	T(0.278)GVT(0.278)S(0.408)T(0.345)S(0.345)DS(0.345)EEEGDDQEGEK	5	271;271;271	3067;3068	103.67	0.00199729	0.408415	0	0	0	0	0	0	0	0	0	1.11619	1.11233	1.01209	0	0	0	0	NA	FALSE	FALSE	FALSE	FALSE	TRUE	TRUE	FALSE	TRUE	FALSE	FALSE	FALSE	FALSE	FALSE	FALSE	FALSE	FALSE	FALSE	FALSE
2545	O75533	Splicing factor 3B subunit 1	SF3B1	VVNGAAAS(0.05)QPPS(0.95)K	12	194	3077	61.235	0.0126868	0.950423	0	0	0	0	0	0	0	0	0	1.04618	0.996292	1.02085	0	0	0	0	NA	FALSE	FALSE	FALSE	FALSE	FALSE	TRUE	FALSE	FALSE	FALSE	TRUE	FALSE	FALSE	FALSE	FALSE	TRUE	FALSE	FALSE	FALSE
2554	O75781-2	Paralemmin-1	PALM	ENAAAPS(1)PVRAPAPS(1)PAK	7	116;116	3095	88.168	0.000178212	1	0	0	0	0	0	0	0	0	0	0	0	0	0	0	0	0	NA	FALSE	TRUE	FALSE	FALSE	TRUE	FALSE	FALSE	FALSE	FALSE	FALSE	FALSE	FALSE	FALSE	FALSE	FALSE	TRUE	FALSE	FALSE
2562	O75940	Survival of motor neuron-related-splicing factor 30	SMNDC1	VKWQQFNNRAY(1)S(1)K	12	187	3114	58.098	0.00315479	1	0	0	0	0	0	0	0	0	0	1.01317	1.03922	0.988805	0	0	0	0	NA	FALSE	FALSE	FALSE	FALSE	FALSE	TRUE	FALSE	FALSE	FALSE	FALSE	FALSE	FALSE	FALSE	FALSE	FALSE	FALSE	FALSE	FALSE
2564	O75962-4	Triple functional domain protein	TRIO	DS(0.005)LS(0.017)VS(0.062)S(0.062)NDAS(0.844)PPAS(0.01)VAS(0.007)LQPHMIGAQS(0.497)S(0.497)PGPK	11	1686;1745;1478;1745;1745;1686	3116	56.46	0.00147454	0.84391	0	0	0	0	0	0	0	0	0	0.907745	0.938681	0.952369	0	0	0	0	NA	FALSE	FALSE	FALSE	TRUE	FALSE	TRUE	FALSE	TRUE	FALSE	FALSE	FALSE	FALSE	FALSE	FALSE	FALSE	TRUE	FALSE	FALSE
2565	O75962-4	Triple functional domain protein	TRIO	DS(0.005)LS(0.017)VS(0.062)S(0.062)NDAS(0.844)PPAS(0.01)VAS(0.007)LQPHMIGAQS(0.497)S(0.497)PGPK	28	1703;1762;1495;1762;1762;1703	3116	56.46	0.00147454	0.496525	0	0	0	0	0	0	0	0	0	0.907745	0.938681	0.952369	0	0	0	0	NA	FALSE	FALSE	TRUE	TRUE	FALSE	FALSE	FALSE	FALSE	TRUE	FALSE	FALSE	FALSE	FALSE	FALSE	FALSE	TRUE	FALSE	FALSE
2566	O75962-4	Triple functional domain protein	TRIO	DS(0.005)LS(0.017)VS(0.062)S(0.062)NDAS(0.844)PPAS(0.01)VAS(0.007)LQPHMIGAQS(0.497)S(0.497)PGPK	29	1704;1763;1496;1763;1763;1704	3116	56.46	0.00147454	0.496525	0	0	0	0	0	0	0	0	0	0.907745	0.938681	0.952369	0	0	0	0	NA	FALSE	FALSE	TRUE	TRUE	FALSE	FALSE	FALSE	FALSE	TRUE	FALSE	FALSE	FALSE	FALSE	FALSE	FALSE	TRUE	FALSE	FALSE
2569	O75962-4	Triple functional domain protein	TRIO	GAANAS(0.402)GS(0.195)S(0.402)PDAPAK	6	2367;2426;2159;2426	3116	130.64	0.00530164	0.402468	0	0	0	0	0	0	0	0	0	0.907745	0.938681	0.952369	0	0	0	0	NA	TRUE	TRUE	FALSE	TRUE	FALSE	FALSE	FALSE	FALSE	FALSE	FALSE	FALSE	FALSE	FALSE	FALSE	FALSE	TRUE	FALSE	FALSE
2573	O75962-4	Triple functional domain protein	TRIO	PRAGAAS(0.999)PLNS(0.995)PLS(0.004)S(0.001)AVPSLGK	11	2400;2459;2192;2459	3116	89.816	0.000617515	0.995068	0	0	0	0	0	0	0	0	0	0.907745	0.938681	0.952369	0	0	0	0	NA	FALSE	FALSE	FALSE	TRUE	FALSE	TRUE	FALSE	FALSE	FALSE	FALSE	FALSE	FALSE	FALSE	FALSE	FALSE	TRUE	FALSE	FALSE
2575	O75969	A-kinase anchor protein 3	AKAP3	RT(1)VFS(1)HGS(1)QK	5	364	3118	98.582	0.00734056	1	0	0	0	0	0	0	0	0	0	0	0	0	0	0	0	0	NA	FALSE	FALSE	FALSE	TRUE	FALSE	TRUE	FALSE	TRUE	FALSE	TRUE	FALSE	FALSE	FALSE	FALSE	FALSE	FALSE	FALSE	FALSE
2576	O75969	A-kinase anchor protein 3	AKAP3	RT(1)VFS(1)HGS(1)QK	8	367	3118	98.582	0.00734056	1	0	0	0	0	0	0	0	0	0	0	0	0	0	0	0	0	NA	FALSE	FALSE	FALSE	TRUE	FALSE	TRUE	FALSE	FALSE	FALSE	TRUE	FALSE	FALSE	FALSE	FALSE	FALSE	FALSE	FALSE	FALSE
2584	O76021	Ribosomal L1 domain-containing protein 1	RSL1D1	MEDSASAS(0.001)LS(0.001)S(0.001)AAAT(0.002)GT(0.011)S(0.031)T(0.118)S(0.402)T(0.402)PAAPT(0.031)ARK	20	20;20;20;20;20;20;20	3122	40.668	0.00182667	0.40233	0	0	0	0	0	0	0	0	0	0.999339	1.01692	1.02478	0	0	0	0	NA	FALSE	FALSE	FALSE	TRUE	FALSE	TRUE	FALSE	FALSE	FALSE	FALSE	FALSE	FALSE	FALSE	FALSE	FALSE	TRUE	FALSE	FALSE
2586	O76027	Annexin A9	ANXA9	FGKS(0.563)LY(0.455)S(0.491)S(0.491)LQDAVK	4	319	3124	48.625	0.0222033	0.563421	0	0	0	0	0	0	0	0	0	0	0	0	0	0	0	0	NA	FALSE	FALSE	FALSE	TRUE	FALSE	TRUE	FALSE	TRUE	FALSE	FALSE	FALSE	FALSE	FALSE	FALSE	FALSE	FALSE	FALSE	FALSE
2587	O76027	Annexin A9	ANXA9	FGKS(0.102)LY(0.612)S(0.643)S(0.643)LQDAVK	7	322	3124	48.625	0.0222033	0.642543	0	0	0	0	0	0	0	0	0	0	0	0	0	0	0	0	NA	FALSE	FALSE	FALSE	TRUE	FALSE	TRUE	FALSE	TRUE	FALSE	FALSE	FALSE	FALSE	FALSE	FALSE	FALSE	FALSE	FALSE	FALSE
2588	O76027	Annexin A9	ANXA9	FGKS(0.102)LY(0.612)S(0.643)S(0.643)LQDAVK	8	323	3124	48.625	0.0222033	0.642543	0	0	0	0	0	0	0	0	0	0	0	0	0	0	0	0	NA	FALSE	FALSE	FALSE	TRUE	FALSE	TRUE	FALSE	TRUE	FALSE	FALSE	FALSE	FALSE	FALSE	FALSE	FALSE	FALSE	FALSE	FALSE
2589	O76061	Stanniocalcin-2	STC2	GRVGGLGAQGPS(0.487)GS(0.487)S(0.025)EWEDEQSEYSDIR	12	285	3129	84.972	4.66596e-13	0.487219	0	0	0	0	0	0	0	0	0	1.27018	1.31493	1.12582	0	0	0	0	NA	FALSE	FALSE	FALSE	TRUE	TRUE	FALSE	FALSE	FALSE	FALSE	FALSE	FALSE	FALSE	FALSE	FALSE	FALSE	FALSE	FALSE	FALSE
2592	O76094	Signal recognition particle subunit SRP72	SRP72	T(0.084)VS(0.389)S(0.363)PPT(0.363)S(0.363)PRPGS(0.363)AAT(0.073)VS(0.001)ASTSNIIPPRHQK	3	620;559	3133	64.315	1.54228e-05	0.388902	0	0	0	0	0	0	0	0	0	0.990452	0.961443	0.989859	0	0	0	0	NA	TRUE	FALSE	FALSE	TRUE	FALSE	TRUE	FALSE	TRUE	FALSE	FALSE	FALSE	FALSE	FALSE	FALSE	FALSE	TRUE	FALSE	FALSE
2593	O76094	Signal recognition particle subunit SRP72	SRP72	T(0.005)VS(0.11)S(0.495)PPT(0.128)S(0.128)PRPGS(0.128)AAT(0.007)VSASTSNIIPPRHQK	4	621;560	3133	94.275	7.33634e-13	0.494804	0	0	0	0	0	0	0	0	0	0.990452	0.961443	0.989859	0	0	0	0	NA	TRUE	FALSE	FALSE	TRUE	FALSE	TRUE	FALSE	TRUE	FALSE	FALSE	FALSE	FALSE	FALSE	FALSE	FALSE	TRUE	FALSE	FALSE
2594	O76094	Signal recognition particle subunit SRP72	SRP72	T(0.001)VS(0.014)S(0.054)PPT(0.81)S(0.81)PRPGS(0.296)AAT(0.016)VSASTSNIIPPRHQK	8	625;564	3133	156.2	1.17686e-40	0.810122	0	0	0	0	0	0	0	0	0	0.990452	0.961443	0.989859	0	0	0	0	NA	TRUE	FALSE	FALSE	TRUE	FALSE	TRUE	FALSE	TRUE	FALSE	FALSE	FALSE	FALSE	FALSE	FALSE	FALSE	TRUE	FALSE	FALSE
2595	O76094	Signal recognition particle subunit SRP72	SRP72	T(0.084)VS(0.389)S(0.363)PPT(0.363)S(0.363)PRPGS(0.363)AAT(0.073)VS(0.001)ASTSNIIPPRHQK	13	630;569	3133	130.43	3.45666e-21	0.363272	0	0	0	0	0	0	0	0	0	0.990452	0.961443	0.989859	0	0	0	0	NA	TRUE	FALSE	FALSE	TRUE	FALSE	TRUE	FALSE	FALSE	FALSE	FALSE	FALSE	FALSE	FALSE	FALSE	FALSE	TRUE	FALSE	FALSE
2605	O94826	Mitochondrial import receptor subunit TOM70	TOMM70A	T(0.068)PEGRAS(0.466)PAPGS(0.466)GHPEGPGAHLDMNSLDRAQAAK	12	96	3144	50.757	0.00606963	0.466105	0	0	0	0	0	0	0	0	0	1.02302	0.999571	1.04778	0	0	0	0	NA	FALSE	FALSE	TRUE	FALSE	FALSE	FALSE	FALSE	FALSE	FALSE	FALSE	FALSE	FALSE	FALSE	FALSE	FALSE	TRUE	FALSE	FALSE
2609	O94875-2	Sorbin and SH3 domain-containing protein 2	SORBS2	S(0.005)FT(0.011)S(0.011)S(0.01)S(0.062)PS(0.427)S(0.427)PS(0.047)RAK	8	394;419;419;372;373;419;389;459;552;205;301;401;247;177;245	3150	52.132	0.0110262	0.4268	0	0	0	0	0	0	0	0	0	1.16347	0.986672	1.25936	0	0	0	0	NA	TRUE	TRUE	FALSE	TRUE	FALSE	TRUE	FALSE	TRUE	FALSE	FALSE	FALSE	FALSE	FALSE	FALSE	FALSE	TRUE	FALSE	FALSE
2610	O94875-2	Sorbin and SH3 domain-containing protein 2	SORBS2	S(0.072)FT(0.067)S(0.067)S(0.062)S(0.082)PS(0.211)S(0.429)PS(0.01)RAK	9	395;420;420;373;374;420;390;460;553;206;302;402;248;178;246	3150	52.132	0.0110262	0.429028	0	0	0	0	0	0	0	0	0	1.16347	0.986672	1.25936	0	0	0	0	NA	TRUE	TRUE	FALSE	TRUE	FALSE	TRUE	FALSE	TRUE	FALSE	FALSE	FALSE	FALSE	FALSE	FALSE	FALSE	TRUE	FALSE	FALSE
2640	O95239	Chromosome-associated kinesin KIF4A	KIF4A	DT(0.001)LLS(0.017)PDS(0.492)S(0.423)FEY(0.067)VPPK	8	1016;1016	3192	113.4	0.00616076	0.492425	0	0	0	0	0	0	0	0	0	1.03046	0.976318	1.02472	0	0	0	0	NA	FALSE	FALSE	FALSE	TRUE	TRUE	TRUE	FALSE	FALSE	FALSE	FALSE	FALSE	FALSE	FALSE	FALSE	TRUE	TRUE	FALSE	FALSE
2667	O95425-4	Supervillin	SVIL	VRT(0.462)RS(0.462)LS(0.064)DFT(0.012)GPPQLQALK	5	547;520;547	3218	153.65	3.82015e-31	0.462226	0	0	0	0	0	0	0	0	0	1.17522	1.05537	1.03348	0	0	0	0	NA	FALSE	FALSE	FALSE	TRUE	FALSE	TRUE	TRUE	FALSE	FALSE	FALSE	FALSE	FALSE	FALSE	TRUE	FALSE	FALSE	FALSE	FALSE
2681	O95684-2	FGFR1 oncogene partner	FGFR1OP	ANDEANQS(0.492)DT(0.489)S(0.015)VS(0.003)LS(0.001)EPK	8	182;202;155	3239	59.539	0.00153746	0.491852	0	0	0	0	0	0	0	0	0	1.00916	0.965102	0.954186	0	0	0	0	NA	FALSE	TRUE	TRUE	TRUE	TRUE	TRUE	FALSE	FALSE	FALSE	FALSE	FALSE	FALSE	FALSE	FALSE	TRUE	TRUE	FALSE	FALSE
2682	O95684-2	FGFR1 oncogene partner	FGFR1OP	IGSLGLGTGEDDDYVDDFNS(0.112)T(0.112)S(0.452)HRS(0.324)EK	22	325;345;298;96	3239	63.883	0.00460209	0.451595	0	0	0	0	0	0	0	0	0	1.00916	0.965102	0.954186	0	0	0	0	NA	FALSE	FALSE	FALSE	TRUE	TRUE	TRUE	FALSE	TRUE	FALSE	FALSE	FALSE	FALSE	FALSE	FALSE	TRUE	FALSE	FALSE	FALSE
2684	O95727-2	Cytotoxic and regulatory T-cell molecule	CRTAM	S(1)RS(1)NNEET(0.667)S(0.667)S(0.667)EEK	1	136;335	3244	122.96	0.00195683	0.999971	0	0	0	0	0	0	0	0	0	0	0	0	0	0	0	0	NA	FALSE	FALSE	FALSE	TRUE	TRUE	FALSE	FALSE	FALSE	FALSE	FALSE	FALSE	FALSE	FALSE	FALSE	TRUE	FALSE	FALSE	FALSE
2685	O95727-2	Cytotoxic and regulatory T-cell molecule	CRTAM	S(1)RS(1)NNEET(0.667)S(0.667)S(0.667)EEK	3	138;337	3244	122.96	0.00195683	0.999971	0	0	0	0	0	0	0	0	0	0	0	0	0	0	0	0	NA	FALSE	FALSE	FALSE	TRUE	TRUE	FALSE	FALSE	FALSE	FALSE	FALSE	FALSE	FALSE	FALSE	FALSE	TRUE	FALSE	FALSE	FALSE
2686	O95727-2	Cytotoxic and regulatory T-cell molecule	CRTAM	S(1)RS(1)NNEET(0.516)S(0.742)S(0.742)EEK	9	144;343	3244	122.96	0.00195683	0.741989	0	0	0	0	0	0	0	0	0	0	0	0	0	0	0	0	NA	FALSE	FALSE	FALSE	TRUE	TRUE	FALSE	FALSE	FALSE	FALSE	FALSE	FALSE	FALSE	FALSE	FALSE	FALSE	FALSE	FALSE	FALSE
2687	O95727-2	Cytotoxic and regulatory T-cell molecule	CRTAM	S(1)RS(1)NNEET(0.611)S(0.611)S(0.778)EEK	10	145;344	3244	122.96	0.00195683	0.777911	0	0	0	0	0	0	0	0	0	0	0	0	0	0	0	0	NA	FALSE	FALSE	FALSE	TRUE	TRUE	FALSE	FALSE	FALSE	FALSE	FALSE	FALSE	FALSE	FALSE	FALSE	FALSE	FALSE	FALSE	FALSE
2692	O95789-5	Zinc finger MYM-type protein 6	ZMYM6	AS(1)Y(1)LIAFQT(1)AAS(1)K	2	145;832	3249	94.339	0.0146246	1	0	0	0	0	0	0	0	0	0	0	0	0	0	0	0	0	NA	FALSE	FALSE	FALSE	FALSE	FALSE	FALSE	FALSE	FALSE	FALSE	FALSE	FALSE	FALSE	FALSE	FALSE	TRUE	FALSE	FALSE	FALSE
2693	O95789-5	Zinc finger MYM-type protein 6	ZMYM6	AS(1)Y(1)LIAFQT(1)AAS(1)K	12	155;842	3249	94.339	0.0146246	1	0	0	0	0	0	0	0	0	0	0	0	0	0	0	0	0	NA	FALSE	FALSE	FALSE	FALSE	TRUE	FALSE	FALSE	FALSE	FALSE	FALSE	TRUE	FALSE	FALSE	FALSE	FALSE	FALSE	FALSE	FALSE
2697	O95876-3	WD repeat-containing and planar cell polarity effector protein fritz homolog	WDPCP	KMES(1)S(1)DVNK	4	36;195;195	3263	47.198	0.0172989	1	0	0	0	0	0	0	0	0	0	0	0	0	0	0	0	0	NA	FALSE	FALSE	FALSE	FALSE	FALSE	FALSE	FALSE	FALSE	FALSE	FALSE	FALSE	FALSE	FALSE	FALSE	FALSE	FALSE	FALSE	FALSE
2698	O95876-3	WD repeat-containing and planar cell polarity effector protein fritz homolog	WDPCP	KMES(1)S(1)DVNK	5	37;196;196	3263	47.198	0.0172989	1	0	0	0	0	0	0	0	0	0	0	0	0	0	0	0	0	NA	FALSE	FALSE	FALSE	FALSE	FALSE	FALSE	FALSE	FALSE	FALSE	FALSE	FALSE	FALSE	FALSE	FALSE	FALSE	FALSE	FALSE	FALSE
2703	O96014	Protein Wnt-11	WNT11	KT(1)GS(1)QANK	4	183	3276	53.472	0.0164871	1	0	0	0	0	0	0	0	0	0	0	0	0	0	0	0	0	NA	FALSE	FALSE	FALSE	FALSE	FALSE	FALSE	FALSE	FALSE	FALSE	TRUE	FALSE	FALSE	FALSE	FALSE	FALSE	FALSE	FALSE	FALSE
2708	O96028;O96028-3;O96028-5	Histone-lysine N-methyltransferase NSD2	WHSC1	NRAS(0.501)T(0.501)AAS(0.999)S(1)ALGFS(1)K	4	604;17;604;604	3278;3279;3280	60.474	0.00163007	0.500691	0	0	0	0	0	0	0	0	0	0.965461	1.00762	1.02576	0	0	0	0	NA	FALSE	FALSE	FALSE	FALSE	FALSE	TRUE	FALSE	TRUE	FALSE	FALSE	FALSE	FALSE	TRUE	TRUE	FALSE	FALSE	FALSE	FALSE
2709	O96028-3	Histone-lysine N-methyltransferase NSD2	WHSC1	S(0.105)S(0.105)S(0.458)PS(0.323)AS(0.01)LTENELLWEPTPVK	3	618	3279	130.27	4.2243e-14	0.458057	0	0	0	0	0	0	0	0	0	0	0	0	0	0	0	0	NA	FALSE	FALSE	FALSE	TRUE	TRUE	TRUE	FALSE	TRUE	FALSE	FALSE	FALSE	FALSE	FALSE	FALSE	FALSE	TRUE	FALSE	FALSE
2715	P01023	Alpha-2-macroglobulin	A2M	QS(0.5)S(0.5)EIT(1)RT(1)IT(1)K	2	340	3298	103.56	0.00434418	0.5	0	0	0	0	0	0	0	0	0	0	0	0	0	0	0	0	NA	FALSE	FALSE	FALSE	TRUE	TRUE	TRUE	FALSE	FALSE	FALSE	FALSE	FALSE	FALSE	TRUE	FALSE	TRUE	FALSE	FALSE	FALSE
2716	P01023	Alpha-2-macroglobulin	A2M	QS(0.5)S(0.5)EIT(1)RT(1)IT(1)K	3	341	3298	103.56	0.00434418	0.5	0	0	0	0	0	0	0	0	0	0	0	0	0	0	0	0	NA	FALSE	FALSE	FALSE	TRUE	TRUE	TRUE	FALSE	FALSE	FALSE	FALSE	FALSE	FALSE	TRUE	FALSE	TRUE	FALSE	FALSE	FALSE
2717	P01891	HLA class I histocompatibility antigen, A-68 alpha chain;HLA class I histocompatibility antigen, A-69 alpha chain;HLA class I histocompatibility antigen, A-2 alpha chain	HLA-A	GGS(0.313)Y(0.287)S(0.313)QAAS(0.027)S(0.027)DS(0.027)AQGS(0.005)DVS(0.001)LTACK	3	343;343;349;349;343;343	3305	36.295	0.0249438	0.313029	0	0	0	0	0	0	0	0	0	1.06367	1.02707	1.05374	0	0	0	0	NA	FALSE	FALSE	FALSE	TRUE	FALSE	TRUE	FALSE	FALSE	FALSE	TRUE	FALSE	TRUE	TRUE	FALSE	FALSE	FALSE	FALSE	FALSE
2718	P01891	HLA class I histocompatibility antigen, A-68 alpha chain;HLA class I histocompatibility antigen, A-69 alpha chain;HLA class I histocompatibility antigen, A-2 alpha chain	HLA-A	GGS(0.313)Y(0.287)S(0.313)QAAS(0.027)S(0.027)DS(0.027)AQGS(0.005)DVS(0.001)LTACK	5	345;345;351;351;345;345	3305	36.295	0.0249438	0.313029	0	0	0	0	0	0	0	0	0	1.06367	1.02707	1.05374	0	0	0	0	NA	FALSE	FALSE	FALSE	TRUE	FALSE	TRUE	FALSE	FALSE	FALSE	TRUE	FALSE	TRUE	TRUE	FALSE	FALSE	FALSE	FALSE	FALSE
2720	P02545	Prelamin-A/C;Lamin-A/C	LMNA	AS(0.011)AS(0.495)GS(0.495)GAQVGGPISSGSSASSVTVTR	4	601;571;502;489;197	3306	122.32	1.94319e-13	0.494583	0	0	0	0	0	0	0	0	0	1.12549	1.01154	1.04225	0	0	0	0	NA	FALSE	FALSE	FALSE	FALSE	FALSE	TRUE	FALSE	TRUE	FALSE	FALSE	FALSE	FALSE	FALSE	FALSE	FALSE	FALSE	FALSE	FALSE
2721	P02545	Prelamin-A/C;Lamin-A/C	LMNA	AS(0.011)AS(0.495)GS(0.495)GAQVGGPISSGSSASSVTVTR	6	603;573;504;491;199	3306	122.32	1.94319e-13	0.494583	0	0	0	0	0	0	0	0	0	1.12549	1.01154	1.04225	0	0	0	0	NA	FALSE	FALSE	FALSE	TRUE	FALSE	TRUE	FALSE	FALSE	FALSE	FALSE	FALSE	FALSE	FALSE	FALSE	FALSE	FALSE	FALSE	FALSE
2723	P02545;P02545-2	Prelamin-A/C;Lamin-A/C	LMNA	S(0.331)RGRAS(0.331)S(0.331)HS(0.003)S(0.003)QT(0.001)QGGGSVTK	6	403;403;403;304;291;29;403;403;322	3306;3307	103.63	2.73049e-06	0.331107	0	0	0	0	0	0	0	0	0	1.12549	1.01154	1.04225	0	0	0	0	NA	FALSE	FALSE	FALSE	TRUE	FALSE	TRUE	FALSE	FALSE	FALSE	TRUE	FALSE	FALSE	TRUE	TRUE	FALSE	TRUE	FALSE	FALSE
2724	P02545;P02545-2	Prelamin-A/C;Lamin-A/C	LMNA	GRAS(0.45)S(0.549)HS(0.299)S(0.7)QT(0.001)QGGGSVTK	5	404;404;404;305;292;30;404;404;323	3306;3307	103.63	2.73049e-06	0.549242	0	0	0	0	0	0	0	0	0	1.12549	1.01154	1.04225	0	0	0	0	NA	FALSE	FALSE	FALSE	TRUE	FALSE	TRUE	FALSE	FALSE	FALSE	TRUE	FALSE	FALSE	TRUE	TRUE	FALSE	TRUE	FALSE	FALSE
2725	P02545;P02545-2	Prelamin-A/C;Lamin-A/C	LMNA	S(0.177)RGRAS(0.332)S(0.493)HS(0.521)S(0.457)QT(0.019)QGGGSVTK	9	406;406;406;307;294;32;406;406;325	3306;3307	77.641	0.00023636	0.521269	0	0	0	0	0	0	0	0	0	1.12549	1.01154	1.04225	0	0	0	0	NA	FALSE	FALSE	FALSE	TRUE	FALSE	TRUE	FALSE	FALSE	FALSE	TRUE	FALSE	FALSE	TRUE	TRUE	FALSE	FALSE	FALSE	FALSE
2726	P02545;P02545-2	Prelamin-A/C;Lamin-A/C	LMNA	GRAS(0.45)S(0.549)HS(0.299)S(0.7)QT(0.001)QGGGSVTK	8	407;407;407;308;295;33;407;407;326	3306;3307	78.378	0.018072	0.700149	0	0	0	0	0	0	0	0	0	1.12549	1.01154	1.04225	0	0	0	0	NA	FALSE	FALSE	FALSE	TRUE	FALSE	TRUE	FALSE	FALSE	FALSE	TRUE	FALSE	FALSE	TRUE	TRUE	FALSE	FALSE	FALSE	FALSE
2728	P02545;P02545-2	Prelamin-A/C;Lamin-A/C	LMNA	LESTES(0.318)RS(0.318)S(0.318)FS(0.044)QHAR	6	426;426;426;327;314;52;426;426;345	3306;3307	51.942	0.00741691	0.318409	0	0	0	0	0	0	0	0	0	1.12549	1.01154	1.04225	0	0	0	0	NA	FALSE	FALSE	FALSE	TRUE	FALSE	TRUE	FALSE	FALSE	FALSE	TRUE	FALSE	FALSE	TRUE	FALSE	FALSE	FALSE	FALSE	FALSE
2729	P02545;P02545-2	Prelamin-A/C;Lamin-A/C	LMNA	LESTES(0.01)RS(0.491)S(0.491)FS(0.007)QHAR	8	428;428;428;329;316;54;428;428;347	3306;3307	66.201	0.00149152	0.491423	0	0	0	0	0	0	0	0	0	1.12549	1.01154	1.04225	0	0	0	0	NA	FALSE	FALSE	FALSE	TRUE	FALSE	TRUE	FALSE	FALSE	FALSE	TRUE	FALSE	FALSE	TRUE	FALSE	FALSE	FALSE	FALSE	FALSE
2737	P02545;P02545-2	Prelamin-A/C;Lamin-A/C	LMNA	S(0.331)RGRAS(0.331)S(0.331)HS(0.003)S(0.003)QT(0.001)QGGGSVTK	1	398;398;398;299;286;24;398;398;317	3306;3307	103.63	2.73049e-06	0.331107	0	0	0	0	0	0	0	0	0	1.12549	1.01154	1.04225	0	0	0	0	NA	FALSE	FALSE	FALSE	TRUE	FALSE	TRUE	FALSE	FALSE	FALSE	TRUE	FALSE	FALSE	TRUE	TRUE	FALSE	TRUE	FALSE	FALSE
2746	P02786	Transferrin receptor protein 1;Transferrin receptor protein 1, serum form	TFRC	SAFSNLFGGEPLS(0.243)Y(0.22)T(0.243)RFS(0.243)LARQVDGDNS(0.051)HVEMK	13	19;19	3309	54.425	6.20045e-05	0.243011	0	0	0	0	0	0	0	0	0	0.896921	0.882176	0.981649	0	0	0	0	NA	FALSE	FALSE	FALSE	TRUE	FALSE	FALSE	FALSE	TRUE	FALSE	FALSE	FALSE	FALSE	TRUE	FALSE	FALSE	FALSE	FALSE	FALSE
2747	P02786	Transferrin receptor protein 1;Transferrin receptor protein 1, serum form	TFRC	SAFSNLFGGEPLS(0.243)Y(0.22)T(0.243)RFS(0.243)LARQVDGDNS(0.051)HVEMK	18	24;24	3309	54.425	6.20045e-05	0.243011	0	0	0	0	0	0	0	0	0	0.896921	0.882176	0.981649	0	0	0	0	NA	FALSE	FALSE	FALSE	FALSE	TRUE	FALSE	FALSE	TRUE	FALSE	FALSE	FALSE	FALSE	TRUE	FALSE	FALSE	FALSE	FALSE	FALSE
2748	P02786	Transferrin receptor protein 1;Transferrin receptor protein 1, serum form	TFRC	S(0.001)AFS(0.001)NLFGGEPLS(0.201)Y(0.193)T(0.201)RFS(0.201)LARQVDGDNS(0.201)HVEMK	28	34;34	3309	32.312	0.0209056	0.201365	0	0	0	0	0	0	0	0	0	0.896921	0.882176	0.981649	0	0	0	0	NA	FALSE	FALSE	FALSE	FALSE	TRUE	FALSE	FALSE	FALSE	FALSE	FALSE	FALSE	FALSE	TRUE	FALSE	FALSE	FALSE	FALSE	FALSE
2753	P04150-2	Glucocorticoid receptor	NR3C1	LLEES(0.008)IANLNRS(0.331)T(0.331)S(0.331)VPENPK	12	132;132;132;132;132;106;106;132;132;35;43;47;132;132	3319	68.369	0.00035786	0.330754	0	0	0	0	0	0	0	0	0	1.10739	0.928844	1.05843	0	0	0	0	NA	FALSE	FALSE	FALSE	TRUE	TRUE	TRUE	FALSE	TRUE	FALSE	FALSE	TRUE	FALSE	TRUE	FALSE	TRUE	FALSE	FALSE	FALSE
2755	P04150-2	Glucocorticoid receptor	NR3C1	VS(0.083)AS(0.348)S(0.348)PS(0.221)LAVASQSDSK	4	44;44;44;44;44;18;18;44;44;44;44	3319	58.093	0.00207727	0.347953	0	0	0	0	0	0	0	0	0	1.10739	0.928844	1.05843	0	0	0	0	NA	FALSE	FALSE	FALSE	TRUE	FALSE	TRUE	FALSE	TRUE	TRUE	TRUE	FALSE	FALSE	FALSE	FALSE	FALSE	TRUE	FALSE	FALSE
2756	P04150-2	Glucocorticoid receptor	NR3C1	VS(0.083)AS(0.348)S(0.348)PS(0.221)LAVASQSDSK	5	45;45;45;45;45;19;19;45;45;45;45	3319	58.093	0.00207727	0.347953	0	0	0	0	0	0	0	0	0	1.10739	0.928844	1.05843	0	0	0	0	NA	FALSE	FALSE	FALSE	TRUE	FALSE	TRUE	FALSE	FALSE	TRUE	TRUE	FALSE	FALSE	FALSE	FALSE	FALSE	TRUE	FALSE	FALSE
2775	P05783	Keratin, type I cytoskeletal 18	KRT18	S(0.3)T(0.3)S(0.3)FRGGMGS(0.054)GGLAT(0.046)GIAGGLAGMGGIQNEK	1	51;51	3348	100.7	5.93342e-07	0.299841	0	0	0	0	0	0	0	0	0	1.09622	0.938327	1.01545	0	0	0	0	NA	FALSE	FALSE	FALSE	TRUE	FALSE	TRUE	FALSE	FALSE	FALSE	FALSE	FALSE	FALSE	TRUE	FALSE	FALSE	FALSE	FALSE	FALSE
2777	P05783	Keratin, type I cytoskeletal 18	KRT18	S(0.122)T(0.122)S(0.122)FRGGMGS(0.316)GGLAT(0.316)GIAGGLAGMGGIQNEK	10	60;60	3348	50.47	0.0126649	0.316362	0	0	0	0	0	0	0	0	0	1.09622	0.938327	1.01545	0	0	0	0	NA	FALSE	FALSE	FALSE	TRUE	FALSE	TRUE	FALSE	FALSE	FALSE	FALSE	FALSE	FALSE	TRUE	FALSE	FALSE	FALSE	FALSE	FALSE
2783	P06400	Retinoblastoma-associated protein	RB1	TLQTDSIDS(0.333)FET(0.333)QRT(0.333)PRK	9	350	3352	63.69	0.00057639	0.333175	0	0	0	0	0	0	0	0	0	0.96522	0.91816	0.948868	0	0	0	0	NA	TRUE	TRUE	FALSE	TRUE	FALSE	TRUE	FALSE	FALSE	FALSE	TRUE	FALSE	FALSE	TRUE	FALSE	TRUE	TRUE	FALSE	FALSE
2784	P06400	Retinoblastoma-associated protein	RB1	T(0.001)NILQY(0.006)AS(0.022)T(0.022)RPPT(0.073)LS(0.891)PIPHIPRS(0.975)PY(0.01)K	15	780	3352	134.78	6.12028e-21	0.891292	0	0	0	0	0	0	0	0	0	0.96522	0.91816	0.948868	0	0	0	0	NA	FALSE	TRUE	FALSE	FALSE	FALSE	TRUE	FALSE	FALSE	FALSE	FALSE	FALSE	FALSE	FALSE	FALSE	FALSE	TRUE	FALSE	FALSE
2785	P06400	Retinoblastoma-associated protein	RB1	TNILQYAS(0.008)T(0.016)RPPT(0.104)LS(0.872)PIPHIPRS(0.986)PY(0.014)K	23	788	3352	134.78	6.12028e-21	0.985702	0	0	0	0	0	0	0	0	0	0.96522	0.91816	0.948868	0	0	0	0	NA	FALSE	TRUE	FALSE	FALSE	FALSE	FALSE	FALSE	FALSE	FALSE	FALSE	FALSE	FALSE	FALSE	FALSE	FALSE	TRUE	FALSE	FALSE
2791	P07737	Profilin-1	PFN1	DRS(0.465)S(0.465)FY(0.069)VNGLTLGGQK	3	57;21;136	3383	72.771	0.00456012	0.465295	0	0	0	0	0	0	0	0	0	0.955352	0.906555	0.972922	0	0	0	0	NA	FALSE	FALSE	FALSE	FALSE	FALSE	FALSE	FALSE	FALSE	FALSE	FALSE	FALSE	FALSE	TRUE	FALSE	FALSE	FALSE	FALSE	FALSE
2792	P07737	Profilin-1	PFN1	DRS(0.465)S(0.465)FY(0.069)VNGLTLGGQK	4	58;22;137	3383	72.771	0.00456012	0.465295	0	0	0	0	0	0	0	0	0	0.955352	0.906555	0.972922	0	0	0	0	NA	FALSE	FALSE	FALSE	FALSE	FALSE	FALSE	FALSE	FALSE	FALSE	FALSE	FALSE	FALSE	TRUE	FALSE	FALSE	FALSE	FALSE	FALSE
2793	P07814	Bifunctional glutamate/proline--tRNA ligase;Glutamate--tRNA ligase;Proline--tRNA ligase	EPRS	EYIPGQPPLS(0.374)QS(0.316)S(0.313)DS(0.451)S(0.447)PT(0.079)RNS(0.015)EPAGLET(0.004)PEAK	10	880;887	3385	173.41	4.26467e-68	0.374467	0	0	0	0	0	0	0	0	0	0.981337	0.947983	1.0058	0	0	0	0	NA	FALSE	TRUE	FALSE	TRUE	TRUE	TRUE	FALSE	FALSE	FALSE	TRUE	FALSE	FALSE	TRUE	FALSE	FALSE	TRUE	FALSE	FALSE
2794	P07814	Bifunctional glutamate/proline--tRNA ligase;Glutamate--tRNA ligase;Proline--tRNA ligase	EPRS	EYIPGQPPLS(0.115)QS(0.402)S(0.402)DS(0.406)S(0.345)PT(0.104)RNS(0.203)EPAGLET(0.023)PEAK	12	882;889	3385	173.41	4.26467e-68	0.402362	0	0	0	0	0	0	0	0	0	0.981337	0.947983	1.0058	0	0	0	0	NA	FALSE	TRUE	FALSE	TRUE	FALSE	TRUE	FALSE	FALSE	FALSE	TRUE	FALSE	FALSE	TRUE	FALSE	FALSE	TRUE	FALSE	FALSE
2795	P07814	Bifunctional glutamate/proline--tRNA ligase;Glutamate--tRNA ligase;Proline--tRNA ligase	EPRS	EYIPGQPPLS(0.115)QS(0.402)S(0.402)DS(0.406)S(0.345)PT(0.104)RNS(0.203)EPAGLET(0.023)PEAK	13	883;890	3385	173.41	4.26467e-68	0.402362	0	0	0	0	0	0	0	0	0	0.981337	0.947983	1.0058	0	0	0	0	NA	FALSE	TRUE	FALSE	TRUE	FALSE	TRUE	FALSE	FALSE	FALSE	TRUE	FALSE	FALSE	TRUE	FALSE	FALSE	TRUE	FALSE	FALSE
2796	P07814	Bifunctional glutamate/proline--tRNA ligase;Glutamate--tRNA ligase;Proline--tRNA ligase	EPRS	EYIPGQPPLS(0.002)QS(0.002)S(0.002)DS(0.483)S(0.483)PT(0.028)RNS(0.002)EPAGLETPEAK	15	885;892	3385	173.41	4.26467e-68	0.48272	0	0	0	0	0	0	0	0	0	0.981337	0.947983	1.0058	0	0	0	0	NA	FALSE	TRUE	FALSE	TRUE	FALSE	TRUE	FALSE	FALSE	FALSE	TRUE	FALSE	FALSE	TRUE	FALSE	FALSE	TRUE	FALSE	FALSE
2799	P07814	Bifunctional glutamate/proline--tRNA ligase;Glutamate--tRNA ligase;Proline--tRNA ligase	EPRS	GMT(1)VEGLKQFIAAQGS(0.554)S(0.446)R	16	480;480	3385	77.387	0.0188581	0.553516	0	0	0	0	0	0	0	0	0	0.981337	0.947983	1.0058	0	0	0	0	NA	FALSE	FALSE	FALSE	TRUE	FALSE	FALSE	FALSE	FALSE	FALSE	FALSE	FALSE	FALSE	FALSE	FALSE	FALSE	FALSE	FALSE	FALSE
2800	P07814	Bifunctional glutamate/proline--tRNA ligase;Glutamate--tRNA ligase;Proline--tRNA ligase	EPRS	GMT(1)VEGLKQFIAAQGS(0.5)S(0.5)R	17	481;481	3385	77.387	0.0188581	0.5	0	0	0	0	0	0	0	0	0	0.981337	0.947983	1.0058	0	0	0	0	NA	FALSE	FALSE	FALSE	TRUE	FALSE	FALSE	FALSE	FALSE	FALSE	FALSE	FALSE	FALSE	FALSE	FALSE	FALSE	FALSE	FALSE	FALSE
2804	P07900	Heat shock protein HSP 90-alpha	HSP90AA1	LGLGIDEDDPT(0.001)ADDT(0.017)S(0.106)AAVT(0.101)EEMPPLEGDDDT(0.388)S(0.388)RMEEVD	33	726;848	3387	53.569	3.4359e-06	0.387706	0	0	0	0	0	0	0	0	0	0.94178	0.938902	0.996935	0	0	0	0	NA	FALSE	FALSE	FALSE	FALSE	TRUE	FALSE	FALSE	FALSE	FALSE	FALSE	FALSE	FALSE	FALSE	FALSE	FALSE	FALSE	FALSE	FALSE
2814	P08648	Integrin alpha-5;Integrin alpha-5 heavy chain;Integrin alpha-5 light chain	ITGA5	GS(0.042)RLLES(0.246)S(0.246)LS(0.215)S(0.215)S(0.035)EGEEPVEYK	7	123	3411	53.844	0.00256204	0.246422	0	0	0	0	0	0	0	0	0	0.916388	0.820168	0.895494	0	0	0	0	NA	FALSE	FALSE	FALSE	TRUE	TRUE	TRUE	FALSE	TRUE	FALSE	FALSE	FALSE	FALSE	FALSE	FALSE	TRUE	FALSE	FALSE	FALSE
2815	P08648	Integrin alpha-5;Integrin alpha-5 heavy chain;Integrin alpha-5 light chain	ITGA5	GS(0.042)RLLES(0.246)S(0.246)LS(0.215)S(0.215)S(0.035)EGEEPVEYK	8	124	3411	53.844	0.00256204	0.246422	0	0	0	0	0	0	0	0	0	0.916388	0.820168	0.895494	0	0	0	0	NA	FALSE	FALSE	FALSE	TRUE	TRUE	TRUE	FALSE	TRUE	FALSE	FALSE	FALSE	FALSE	FALSE	FALSE	TRUE	FALSE	FALSE	FALSE
2816	P08648	Integrin alpha-5;Integrin alpha-5 heavy chain;Integrin alpha-5 light chain	ITGA5	GS(0.111)RLLES(0.127)S(0.127)LS(0.39)S(0.122)S(0.122)EGEEPVEYK	10	126	3411	62.032	0.000929088	0.39039	0	0	0	0	0	0	0	0	0	0.916388	0.820168	0.895494	0	0	0	0	NA	FALSE	FALSE	FALSE	TRUE	TRUE	TRUE	FALSE	TRUE	FALSE	FALSE	FALSE	FALSE	FALSE	FALSE	TRUE	FALSE	FALSE	FALSE
2818	P08648	Integrin alpha-5;Integrin alpha-5 heavy chain;Integrin alpha-5 light chain	ITGA5	GSRLLES(0.003)S(0.003)LS(0.08)S(0.458)S(0.458)EGEEPVEYK	12	128	3411	147.39	9.8731e-28	0.457633	0	0	0	0	0	0	0	0	0	0.916388	0.820168	0.895494	0	0	0	0	NA	FALSE	FALSE	FALSE	TRUE	TRUE	TRUE	FALSE	TRUE	FALSE	FALSE	FALSE	FALSE	FALSE	FALSE	TRUE	FALSE	FALSE	FALSE
2819	P08651-5	Nuclear factor 1 C-type	NFIC	ERDAEQS(0.487)GS(0.487)PRT(0.013)GMGS(0.013)DQEDSK	7	192;183;192;183;192	3412	38.537	0.0177272	0.487229	0	0	0	0	0	0	0	0	0	1.1206	1.00522	1.04295	0	0	0	0	NA	TRUE	FALSE	FALSE	TRUE	TRUE	TRUE	FALSE	FALSE	FALSE	FALSE	FALSE	FALSE	FALSE	FALSE	FALSE	TRUE	FALSE	FALSE
2820	P08651-5	Nuclear factor 1 C-type	NFIC	ERDAEQS(0.487)GS(0.487)PRT(0.013)GMGS(0.013)DQEDSK	9	194;185;194;185;194	3412	38.537	0.0177272	0.487229	0	0	0	0	0	0	0	0	0	1.1206	1.00522	1.04295	0	0	0	0	NA	TRUE	FALSE	FALSE	TRUE	TRUE	TRUE	FALSE	FALSE	FALSE	FALSE	FALSE	FALSE	FALSE	FALSE	FALSE	TRUE	FALSE	FALSE
2822	P08670;P41219	Vimentin;Peripherin	VIM;PRPH	NLQEAEEWY(1)KS(1)K	11	293;293;111;119;176;289;18;289	3413;3931	65.179	0.00192659	1	0	0	0	0	0	0	0	0	0	1.05995	0.90466	1.0006	0	0	0	0	NA	FALSE	FALSE	FALSE	FALSE	FALSE	FALSE	FALSE	FALSE	FALSE	FALSE	FALSE	FALSE	FALSE	FALSE	FALSE	FALSE	FALSE	FALSE
2824	P08670	Vimentin	VIM	SLYASSPGGVYAT(0.333)RS(0.333)S(0.333)AVRLR	15	65;65	3413	68.895	0.000430521	0.333294	0	0	0	0	0	0	0	0	0	1.11285	0.967136	1.04021	0	0	0	0	NA	FALSE	FALSE	FALSE	FALSE	FALSE	FALSE	FALSE	TRUE	FALSE	FALSE	FALSE	FALSE	TRUE	FALSE	FALSE	TRUE	FALSE	FALSE
2825	P08670	Vimentin	VIM	SLYASSPGGVYAT(0.333)RS(0.333)S(0.333)AVRLR	16	66;66	3413	68.895	0.000430521	0.333294	0	0	0	0	0	0	0	0	0	1.11285	0.967136	1.04021	0	0	0	0	NA	FALSE	FALSE	FALSE	FALSE	FALSE	FALSE	FALSE	TRUE	FALSE	FALSE	FALSE	FALSE	TRUE	FALSE	FALSE	TRUE	FALSE	FALSE
2835	P0C7P3-2	Schlafen family member 14	SLFN14	AEIDDKT(0.185)Y(0.169)S(0.73)Y(0.916)QCHGLGQDLET(0.17)S(0.831)FQK	9	70;70	3441	54.117	0.0175436	0.729568	0	0	0	0	0	0	0	0	0	0	0	0	0	0	0	0	NA	FALSE	FALSE	FALSE	FALSE	FALSE	FALSE	FALSE	TRUE	FALSE	FALSE	FALSE	FALSE	FALSE	FALSE	FALSE	FALSE	FALSE	FALSE
2836	P0C7P3-2	Schlafen family member 14	SLFN14	AEIDDKT(0.185)Y(0.169)S(0.73)Y(0.916)QCHGLGQDLET(0.17)S(0.831)FQK	22	83;83	3441	54.117	0.0175436	0.830694	0	0	0	0	0	0	0	0	0	0	0	0	0	0	0	0	NA	FALSE	FALSE	FALSE	FALSE	FALSE	FALSE	FALSE	TRUE	FALSE	TRUE	FALSE	FALSE	FALSE	FALSE	TRUE	FALSE	FALSE	FALSE
2837	P0C851	Phosphoinositide-interacting protein	PIRT	LS(0.491)DKS(0.491)LS(0.018)ILK	2	82	3444	49.35	0.0180855	0.491211	0	0	0	0	0	0	0	0	0	0	0	0	0	0	0	0	NA	FALSE	FALSE	FALSE	TRUE	FALSE	TRUE	FALSE	TRUE	FALSE	FALSE	TRUE	FALSE	FALSE	FALSE	TRUE	FALSE	FALSE	FALSE
2838	P0C851	Phosphoinositide-interacting protein	PIRT	LS(0.491)DKS(0.491)LS(0.018)ILK	5	85	3444	49.35	0.0180855	0.491211	0	0	0	0	0	0	0	0	0	0	0	0	0	0	0	0	NA	FALSE	FALSE	FALSE	TRUE	FALSE	TRUE	FALSE	TRUE	FALSE	FALSE	TRUE	FALSE	FALSE	FALSE	TRUE	FALSE	FALSE	FALSE
2840	P0CW71	Putative metaphase chromosome protein 1	HSMCR30	WQGKDVAELMKT(0.333)S(0.333)S(0.333)AIDDLQFK	13	101	3450	47.807	0.00748483	0.333339	0	0	0	0	0	0	0	0	0	0	0	0	0	0	0	0	NA	FALSE	FALSE	FALSE	FALSE	FALSE	FALSE	FALSE	TRUE	FALSE	FALSE	FALSE	FALSE	FALSE	FALSE	FALSE	FALSE	FALSE	FALSE
2841	P0CW71	Putative metaphase chromosome protein 1	HSMCR30	WQGKDVAELMKT(0.333)S(0.333)S(0.333)AIDDLQFK	14	102	3450	47.807	0.00748483	0.333339	0	0	0	0	0	0	0	0	0	0	0	0	0	0	0	0	NA	FALSE	FALSE	FALSE	FALSE	FALSE	FALSE	FALSE	TRUE	FALSE	FALSE	FALSE	FALSE	FALSE	FALSE	FALSE	FALSE	FALSE	FALSE
2857	P11137-3	Microtubule-associated protein 2	MAP2	KET(0.483)S(0.483)PES(0.028)S(0.007)LIQDEIAVK	4	1151;1155	3472	97.823	0.0053218	0.482542	0	0	0	0	0	0	0	0	0	0.974633	0.963048	0.995463	0	0	0	0	NA	FALSE	FALSE	FALSE	TRUE	TRUE	TRUE	FALSE	FALSE	FALSE	FALSE	FALSE	TRUE	FALSE	FALSE	TRUE	TRUE	FALSE	FALSE
2869	P11274-2	Breakpoint cluster region protein	BCR;BCR/ABL fusion	GPLLRS(0.488)QS(0.488)T(0.019)S(0.004)EQEK	6	299;299;299	3482	66.673	0.00145933	0.48844	0	0	0	0	0	0	0	0	0	1.02597	1.00177	0.9902	0	0	0	0	NA	FALSE	FALSE	FALSE	TRUE	TRUE	TRUE	FALSE	TRUE	FALSE	TRUE	FALSE	TRUE	TRUE	FALSE	FALSE	FALSE	FALSE	FALSE
2876	P11388	DNA topoisomerase 2-alpha	TOP2A	GS(0.001)VPLS(0.351)S(0.314)S(0.314)PPAT(0.019)HFPDET(0.002)EITNPVPK	6	1391;1417;1427;1472	3485	120.6	2.07087e-12	0.350658	0	0	0	0	0	0	0	0	0	0.982442	0.988183	1.01634	0	0	0	0	NA	FALSE	FALSE	FALSE	FALSE	FALSE	TRUE	FALSE	FALSE	FALSE	FALSE	FALSE	FALSE	FALSE	FALSE	FALSE	TRUE	FALSE	FALSE
2883	P11388	DNA topoisomerase 2-alpha	TOP2A	RKPS(0.333)T(0.333)S(0.333)DDS(0.001)DSNFEK	6	1471;1497;1507;1552	3485	128.79	3.48558e-13	0.332975	0	0	0	0	0	0	0	0	0	0.982442	0.988183	1.01634	0	0	0	0	NA	FALSE	FALSE	FALSE	TRUE	TRUE	TRUE	FALSE	FALSE	FALSE	FALSE	FALSE	TRUE	FALSE	TRUE	FALSE	FALSE	FALSE	FALSE
2889	P11388	DNA topoisomerase 2-alpha	TOP2A	TDDEDFVPS(1)DAS(1)PPK	9	1351;1377;1387;1432	3485	124.46	0.00891616	1	0	0	0	0	0	0	0	0	0	0.982442	0.988183	1.01634	0	0	0	0	NA	TRUE	TRUE	FALSE	TRUE	TRUE	TRUE	FALSE	FALSE	FALSE	FALSE	FALSE	FALSE	FALSE	FALSE	FALSE	TRUE	FALSE	FALSE
2901	P12270	Nucleoprotein TPR	TPR	RT(0.009)REEEEDS(0.363)T(0.363)IEAS(0.112)DQVS(0.084)DDT(0.068)VEMPLPK	9	1838	3499	68.361	9.00089e-05	0.362852	0	0	0	0	0	0	0	0	0	1.03424	0.968039	0.994879	0	0	0	0	NA	FALSE	FALSE	FALSE	TRUE	TRUE	TRUE	FALSE	FALSE	FALSE	FALSE	FALSE	FALSE	FALSE	FALSE	TRUE	FALSE	FALSE	FALSE
2903	P12270	Nucleoprotein TPR	TPR	RT(0.194)REEEEDS(0.194)T(0.194)IEAS(0.028)DQVS(0.194)DDT(0.194)VEMPLPK	18	1847	3499	60.036	0.00452818	0.19437	0	0	0	0	0	0	0	0	0	1.03424	0.968039	0.994879	0	0	0	0	NA	FALSE	FALSE	FALSE	TRUE	TRUE	TRUE	FALSE	FALSE	FALSE	FALSE	FALSE	FALSE	FALSE	FALSE	TRUE	FALSE	FALSE	FALSE
2904	P12814-2	Alpha-actinin-1	ACTN1	MDHY(0.244)DS(0.256)QQT(0.256)NDY(0.244)MQPEEDWDRDLLLDPAWEK	6	6;6;6;6	3500	35.875	0.00826171	0.256183	0	0	0	0	0	0	0	0	0	0.91763	0.930224	0.972635	0	0	0	0	NA	FALSE	FALSE	FALSE	TRUE	FALSE	FALSE	FALSE	FALSE	FALSE	TRUE	FALSE	FALSE	FALSE	FALSE	FALSE	FALSE	FALSE	FALSE
2906	P12956	X-ray repair cross-complementing protein 6	XRCC6	S(0.999)GWES(0.001)YYK	1	2;2	3505	69.344	0.0123117	0.99862	0	0	0	0	0	0	0	0	0	0.978049	0.952389	0.989633	0	0	0	0	NA	FALSE	FALSE	FALSE	FALSE	TRUE	TRUE	FALSE	FALSE	FALSE	FALSE	FALSE	FALSE	FALSE	FALSE	FALSE	FALSE	FALSE	FALSE
2910	P13611-5	Versican core protein	VCAN	LWSRQEVNPVRQEIES(0.022)ET(0.098)T(0.439)S(0.439)EEQIQEEK	20	2116;2116;1129;1129	3510	104.31	6.10832e-13	0.439464	0	0	0	0	0	0	0	0	0	1.04995	1.00924	0.946908	0	0	0	0	NA	FALSE	FALSE	FALSE	TRUE	TRUE	TRUE	FALSE	FALSE	FALSE	FALSE	FALSE	FALSE	FALSE	FALSE	TRUE	TRUE	FALSE	FALSE
2914	P13726	Tissue factor	F3	ENSPLNVS(1)	8	295	3516	99.442	0.0110055	1	0	0	0	0	0	0	0	0	0	0.887133	0.890739	0.928245	0	0	0	0	NA	FALSE	FALSE	FALSE	FALSE	TRUE	FALSE	FALSE	TRUE	FALSE	FALSE	FALSE	FALSE	FALSE	FALSE	FALSE	TRUE	FALSE	FALSE
2917	P13807-2	Glycogen [starch] synthase, muscle	GYS1	RNS(0.006)VDT(0.142)AT(0.142)S(0.142)S(0.142)S(0.142)LS(0.142)T(0.142)PS(0.003)EPLSPTSSLGEERN	9	652;716	3519	59.211	0.00021131	0.141587	0	0	0	0	0	0	0	0	0	1.00559	0.912767	0.993432	0	0	0	0	NA	FALSE	FALSE	FALSE	TRUE	TRUE	TRUE	FALSE	FALSE	FALSE	FALSE	TRUE	TRUE	TRUE	FALSE	FALSE	TRUE	FALSE	FALSE
2918	P13807-2	Glycogen [starch] synthase, muscle	GYS1	RNS(0.006)VDT(0.142)AT(0.142)S(0.142)S(0.142)S(0.142)LS(0.142)T(0.142)PS(0.003)EPLSPTSSLGEERN	10	653;717	3519	59.211	0.00021131	0.141587	0	0	0	0	0	0	0	0	0	1.00559	0.912767	0.993432	0	0	0	0	NA	FALSE	FALSE	FALSE	TRUE	TRUE	TRUE	FALSE	FALSE	FALSE	FALSE	TRUE	TRUE	TRUE	FALSE	FALSE	TRUE	FALSE	FALSE
2919	P13807-2	Glycogen [starch] synthase, muscle	GYS1	RNS(0.006)VDT(0.142)AT(0.142)S(0.142)S(0.142)S(0.142)LS(0.142)T(0.142)PS(0.003)EPLSPTSSLGEERN	11	654;718	3519	59.211	0.00021131	0.141587	0	0	0	0	0	0	0	0	0	1.00559	0.912767	0.993432	0	0	0	0	NA	FALSE	FALSE	FALSE	TRUE	TRUE	TRUE	FALSE	FALSE	FALSE	FALSE	TRUE	TRUE	TRUE	FALSE	FALSE	TRUE	FALSE	FALSE
2920	P13807-2	Glycogen [starch] synthase, muscle	GYS1	RNS(0.006)VDT(0.142)AT(0.142)S(0.142)S(0.142)S(0.142)LS(0.142)T(0.142)PS(0.003)EPLSPTSSLGEERN	13	656;720	3519	59.211	0.00021131	0.141587	0	0	0	0	0	0	0	0	0	1.00559	0.912767	0.993432	0	0	0	0	NA	FALSE	FALSE	FALSE	TRUE	TRUE	TRUE	FALSE	FALSE	FALSE	FALSE	TRUE	TRUE	TRUE	FALSE	FALSE	TRUE	FALSE	FALSE
2921	P13807-2	Glycogen [starch] synthase, muscle	GYS1	RNS(0.459)VDT(0.459)AT(0.043)S(0.013)S(0.013)S(0.013)LSTPS(0.001)EPLS(0.727)PT(0.129)S(0.071)S(0.071)LGEERN	20	663;727	3519	104.96	2.4337e-06	0.726808	0	0	0	0	0	0	0	0	0	1.00559	0.912767	0.993432	0	0	0	0	NA	FALSE	FALSE	FALSE	TRUE	TRUE	TRUE	FALSE	FALSE	FALSE	FALSE	FALSE	FALSE	FALSE	FALSE	FALSE	TRUE	FALSE	FALSE
2923	P14324-2	Farnesyl pyrophosphate synthase	FDPS	MNGDQNS(1)DVY(1)AQEK	7	7;73;73;73;7	3526	33.409	0.00677573	1	0	0	0	0	0	0	0	0	0	0.899824	0.949133	0.931821	0	0	0	0	NA	FALSE	FALSE	FALSE	FALSE	FALSE	FALSE	FALSE	FALSE	FALSE	FALSE	FALSE	FALSE	FALSE	FALSE	FALSE	FALSE	FALSE	FALSE
2929	P15259	Phosphoglycerate mutase 2	PGAM2	S(1)FDIPPPPMDEKHPY(1)Y(1)NS(1)IS(1)K	1	118	3543	54.288	0.0222392	1	0	0	0	0	0	0	0	0	0	0	0	0	0	0	0	0	NA	FALSE	FALSE	FALSE	FALSE	FALSE	FALSE	FALSE	FALSE	FALSE	FALSE	FALSE	FALSE	TRUE	FALSE	FALSE	FALSE	FALSE	FALSE
2930	P15259	Phosphoglycerate mutase 2	PGAM2	S(1)FDIPPPPMDEKHPY(1)Y(1)NS(1)IS(1)K	18	135	3543	54.288	0.0222392	1	0	0	0	0	0	0	0	0	0	0	0	0	0	0	0	0	NA	FALSE	FALSE	FALSE	FALSE	FALSE	FALSE	FALSE	FALSE	FALSE	FALSE	FALSE	FALSE	FALSE	FALSE	FALSE	FALSE	FALSE	FALSE
2931	P15259	Phosphoglycerate mutase 2	PGAM2	S(1)FDIPPPPMDEKHPY(1)Y(1)NS(1)IS(1)K	20	137	3543	54.288	0.0222392	1	0	0	0	0	0	0	0	0	0	0	0	0	0	0	0	0	NA	FALSE	FALSE	FALSE	FALSE	FALSE	FALSE	FALSE	FALSE	FALSE	FALSE	FALSE	FALSE	FALSE	FALSE	FALSE	FALSE	FALSE	FALSE
2935	P15882-3	N-chimaerin	CHN1	ES(0.023)QRQPGT(0.006)Y(0.965)T(0.006)LALRFGS(0.817)QT(0.183)R	17	90;90	3550	64.327	0.0240183	0.81739	0	0	0	0	0	0	0	0	0	0	0	0	0	0	0	0	NA	FALSE	FALSE	FALSE	FALSE	FALSE	FALSE	FALSE	FALSE	FALSE	TRUE	FALSE	FALSE	FALSE	FALSE	FALSE	FALSE	FALSE	FALSE
2936	P16066	Atrial natriuretic peptide receptor 1	NPR1	GS(1)QAGDVY(0.999)S(0.001)FGIILQEIALR	2	717	3554	78.661	0.00958686	0.999997	0	0	0	0	0	0	0	0	0	0	0	0	0	0	0	0	NA	FALSE	FALSE	TRUE	FALSE	FALSE	FALSE	FALSE	FALSE	FALSE	TRUE	FALSE	FALSE	TRUE	FALSE	FALSE	TRUE	FALSE	FALSE
2951	P16949	Stathmin	STMN1	RAS(0.999)GQAFELILS(0.462)PRS(0.539)K	15	28;28;28	3571	52.095	0.0175818	0.5385	0	0	0	0	0	0	0	0	0	0.877641	0.931006	0.928108	0	0	0	0	NA	TRUE	TRUE	TRUE	TRUE	TRUE	FALSE	FALSE	FALSE	FALSE	FALSE	FALSE	TRUE	TRUE	FALSE	FALSE	TRUE	FALSE	FALSE
2953	P16989-2	Y-box-binding protein 3	YBX3	S(0.126)EAGEAT(0.126)T(0.126)T(0.126)T(0.126)T(0.126)T(0.12)T(0.12)LPQAPT(0.005)EAAAAAPQDPAPK	1	2;2;2	3572	40.764	0.000373882	0.125984	0	0	0	0	0	0	0	0	0	0.819755	0.910599	1.14829	0	0	0	0	NA	FALSE	FALSE	FALSE	FALSE	FALSE	TRUE	FALSE	FALSE	FALSE	FALSE	FALSE	FALSE	FALSE	FALSE	FALSE	FALSE	FALSE	FALSE
2954	P17032	Zinc finger protein 37A	ZNF37A	S(0.323)FS(0.323)EKS(0.323)T(0.032)LTQHQR	1	335	3574	51.276	0.0188825	0.322654	0	0	0	0	0	0	0	0	0	0	0	0	0	0	0	0	NA	FALSE	FALSE	FALSE	TRUE	TRUE	TRUE	FALSE	FALSE	FALSE	TRUE	FALSE	FALSE	FALSE	FALSE	FALSE	FALSE	FALSE	FALSE
2955	P17032	Zinc finger protein 37A	ZNF37A	S(0.323)FS(0.323)EKS(0.323)T(0.032)LTQHQR	3	337	3574	51.276	0.0188825	0.322654	0	0	0	0	0	0	0	0	0	0	0	0	0	0	0	0	NA	FALSE	FALSE	FALSE	TRUE	TRUE	TRUE	TRUE	FALSE	FALSE	TRUE	FALSE	FALSE	FALSE	FALSE	FALSE	FALSE	FALSE	FALSE
2956	P17032	Zinc finger protein 37A	ZNF37A	S(0.323)FS(0.323)EKS(0.323)T(0.032)LTQHQR	6	340	3574	51.276	0.0188825	0.322654	0	0	0	0	0	0	0	0	0	0	0	0	0	0	0	0	NA	FALSE	FALSE	FALSE	TRUE	TRUE	TRUE	TRUE	FALSE	FALSE	TRUE	FALSE	FALSE	FALSE	FALSE	FALSE	FALSE	FALSE	FALSE
2957	P17096	High mobility group protein HMG-I/HMG-Y	HMGA1	EEEEGIS(0.937)QES(0.844)S(0.219)EEEQ	7	99;88	3577	136.36	0.00575562	0.937298	0	0	0	0	0	0	0	0	0	1.17374	1.19731	0.940014	0	0	0	0	NA	FALSE	FALSE	FALSE	TRUE	TRUE	TRUE	FALSE	FALSE	FALSE	TRUE	FALSE	FALSE	FALSE	FALSE	FALSE	FALSE	FALSE	FALSE
2964	P17252	Protein kinase C alpha type	PRKCA	ADVFPGNDS(0.333)T(0.333)AS(0.333)QDVANRFARK	12	13;13	3581	37.526	0.00656242	0.333333	0	0	0	0	0	0	0	0	0	0.984535	1.0031	1.00189	0	0	0	0	NA	FALSE	FALSE	FALSE	TRUE	FALSE	FALSE	FALSE	FALSE	FALSE	TRUE	FALSE	FALSE	FALSE	FALSE	TRUE	FALSE	FALSE	FALSE
2967	P17275	Transcription factor jun-B	JUNB	S(0.333)RDAT(0.333)PPVS(0.333)PINMEDQERIK	1	251	3582	49.224	0.00484852	0.333333	0	0	0	0	0	0	0	0	0	1.03885	1.06347	1.02314	0	0	0	0	NA	FALSE	FALSE	FALSE	FALSE	TRUE	TRUE	FALSE	FALSE	FALSE	FALSE	FALSE	FALSE	FALSE	FALSE	FALSE	TRUE	FALSE	FALSE
2968	P17275	Transcription factor jun-B	JUNB	S(0.333)RDAT(0.333)PPVS(0.333)PINMEDQERIK	9	259	3582	49.224	0.00484852	0.333333	0	0	0	0	0	0	0	0	0	1.03885	1.06347	1.02314	0	0	0	0	NA	FALSE	FALSE	FALSE	FALSE	FALSE	TRUE	FALSE	FALSE	FALSE	FALSE	FALSE	FALSE	FALSE	FALSE	FALSE	TRUE	FALSE	FALSE
2976	P17676-3	CCAAT/enhancer-binding protein beta	CEBPB	AYLGYQAVPS(0.087)GS(0.087)S(0.087)GS(0.087)LS(0.087)T(0.087)S(0.087)S(0.087)S(0.087)S(0.087)S(0.12)PPGT(0.008)PS(0.003)PADAK	23	33;208;231	3591	52.717	8.83689e-05	0.119876	0	0	0	0	0	0	0	0	0	0	0	0	0	0	0	0	NA	FALSE	FALSE	FALSE	TRUE	FALSE	TRUE	FALSE	TRUE	FALSE	FALSE	FALSE	FALSE	FALSE	FALSE	FALSE	TRUE	FALSE	FALSE
2984	P18084	Integrin beta-5	ITGB5	PIS(0.498)T(0.498)HT(0.004)VDFTFNK	3	779	3601	127.03	8.7359e-10	0.497782	0	0	0	0	0	0	0	0	0	1.13845	0.992706	1.04461	0	0	0	0	NA	FALSE	FALSE	FALSE	TRUE	FALSE	TRUE	FALSE	FALSE	FALSE	FALSE	FALSE	FALSE	FALSE	FALSE	TRUE	FALSE	FALSE	FALSE
2985	P18206-2	Vinculin	VCL	ALASQLQDS(1)LK	9	579;579;251	3604	101.32	2.8602e-05	1	0	0	0	0	0	0	0	0	0	0.997245	0.946748	0.991324	0	0	0	0	NA	FALSE	FALSE	FALSE	FALSE	FALSE	FALSE	FALSE	TRUE	FALSE	TRUE	FALSE	FALSE	FALSE	FALSE	FALSE	FALSE	FALSE	FALSE
2989	P18206-2	Vinculin	VCL	MLGQMT(0.012)DQVADLRARGQGS(0.494)S(0.494)PVAMQK	19	345;345	3604	37.348	0.0194847	0.493875	0	0	0	0	0	0	0	0	0	0.997245	0.946748	0.991324	0	0	0	0	NA	FALSE	FALSE	FALSE	FALSE	FALSE	FALSE	FALSE	FALSE	FALSE	TRUE	FALSE	FALSE	FALSE	FALSE	FALSE	TRUE	FALSE	FALSE
2990	P18206-2	Vinculin	VCL	MLGQMT(0.012)DQVADLRARGQGS(0.494)S(0.494)PVAMQK	20	346;346	3604	37.348	0.0194847	0.493875	0	0	0	0	0	0	0	0	0	0.997245	0.946748	0.991324	0	0	0	0	NA	FALSE	FALSE	FALSE	FALSE	FALSE	FALSE	FALSE	FALSE	FALSE	TRUE	FALSE	FALSE	FALSE	FALSE	FALSE	TRUE	FALSE	FALSE
2996	P18583-2;P18583-6	Protein SON	SON	S(0.984)HDDGNIDLES(0.014)DS(0.002)FLK	1	142;142;142;142;142;142;142;142;142;142	3605;3606	52.026	0.00811009	0.983688	0	0	0	0	0	0	0	0	0	1.039	0.923363	1.06562	0	0	0	0	NA	FALSE	FALSE	FALSE	FALSE	FALSE	TRUE	FALSE	FALSE	FALSE	FALSE	FALSE	FALSE	FALSE	FALSE	FALSE	FALSE	FALSE	FALSE
3000	P18583-2;P18583-6	Protein SON	SON	YDVDLSLTTQDT(0.002)EHDMVIS(0.027)T(0.027)S(0.314)PS(0.314)GGS(0.314)EADIEGPLPAK	21	1327;1606;1646;1646;1686;1646;1646;1646;641;1646	3605;3606	53.522	0.0011806	0.314478	0	0	0	0	0	0	0	0	0	1.039	0.923363	1.06562	0	0	0	0	NA	FALSE	FALSE	FALSE	TRUE	FALSE	TRUE	FALSE	TRUE	FALSE	TRUE	FALSE	FALSE	FALSE	FALSE	FALSE	TRUE	FALSE	FALSE
3001	P18583-2;P18583-6	Protein SON	SON	YDVDLSLTTQDT(0.002)EHDMVIS(0.027)T(0.027)S(0.314)PS(0.314)GGS(0.314)EADIEGPLPAK	23	1329;1608;1648;1648;1688;1648;1648;1648;643;1648	3605;3606	53.522	0.0011806	0.314478	0	0	0	0	0	0	0	0	0	1.039	0.923363	1.06562	0	0	0	0	NA	FALSE	FALSE	FALSE	TRUE	FALSE	TRUE	FALSE	TRUE	FALSE	FALSE	FALSE	FALSE	FALSE	FALSE	FALSE	TRUE	FALSE	FALSE
3002	P18583-2;P18583-6	Protein SON	SON	YDVDLSLTTQDT(0.002)EHDMVIS(0.027)T(0.027)S(0.314)PS(0.314)GGS(0.314)EADIEGPLPAK	26	1332;1611;1651;1651;1691;1651;1651;1651;646;1651	3605;3606	53.522	0.0011806	0.314478	0	0	0	0	0	0	0	0	0	1.039	0.923363	1.06562	0	0	0	0	NA	FALSE	FALSE	FALSE	TRUE	FALSE	TRUE	FALSE	TRUE	FALSE	FALSE	FALSE	FALSE	FALSE	FALSE	FALSE	TRUE	FALSE	FALSE
3003	P18615-4	Negative elongation factor E	NELFE	QS(0.222)S(0.222)S(0.222)S(0.312)T(0.021)T(0.002)SQGGVK	5	39;39;46;39;39;39;39;39	3607	58.978	0.00135799	0.312156	0	0	0	0	0	0	0	0	0	1.05889	0.987866	0.966718	0	0	0	0	NA	FALSE	FALSE	FALSE	TRUE	TRUE	TRUE	FALSE	FALSE	FALSE	TRUE	FALSE	TRUE	FALSE	FALSE	FALSE	FALSE	FALSE	FALSE
3013	P19174	1-phosphatidylinositol 4,5-bisphosphate phosphodiesterase gamma-1	PLCG1	IYYSEET(0.022)S(0.202)S(0.776)DQGNEDEEEPK	9	525;525	3616	80.596	1.33334e-08	0.776292	0	0	0	0	0	0	0	0	0	0.978985	0.904757	0.939885	0	0	0	0	NA	FALSE	FALSE	FALSE	TRUE	FALSE	TRUE	FALSE	TRUE	FALSE	FALSE	FALSE	FALSE	FALSE	FALSE	FALSE	FALSE	FALSE	FALSE
3020	P19532	Transcription factor E3	TFE3	AS(0.288)S(0.246)RRS(0.211)S(0.211)FS(0.043)MEEES	2	563	3623	63.827	0.00180909	0.288209	0	0	0	0	0	0	0	0	0	0.981483	0.993013	0.913598	0	0	0	0	NA	FALSE	FALSE	FALSE	TRUE	TRUE	TRUE	FALSE	TRUE	FALSE	FALSE	FALSE	TRUE	TRUE	FALSE	FALSE	TRUE	FALSE	FALSE
3021	P19532	Transcription factor E3	TFE3	AS(0.057)S(0.347)RRS(0.294)S(0.294)FS(0.009)MEEES	3	564	3623	70.96	0.000854211	0.346847	0	0	0	0	0	0	0	0	0	0.981483	0.993013	0.913598	0	0	0	0	NA	FALSE	FALSE	FALSE	TRUE	TRUE	TRUE	FALSE	TRUE	FALSE	FALSE	FALSE	TRUE	TRUE	FALSE	FALSE	TRUE	FALSE	FALSE
3025	P19793-2	Retinoic acid receptor RXR-alpha	RXRA	NPVS(0.333)S(0.333)S(0.333)EDIK	4	5;102	3627	65.5	0.0225669	0.333333	0	0	0	0	0	0	0	0	0	0.915792	0.937959	1.05687	0	0	0	0	NA	FALSE	FALSE	FALSE	FALSE	TRUE	FALSE	FALSE	FALSE	FALSE	FALSE	FALSE	FALSE	FALSE	FALSE	FALSE	FALSE	FALSE	FALSE
3026	P19793-2	Retinoic acid receptor RXR-alpha	RXRA	NPVS(0.333)S(0.333)S(0.333)EDIK	5	6;103	3627	65.5	0.0225669	0.333333	0	0	0	0	0	0	0	0	0	0.915792	0.937959	1.05687	0	0	0	0	NA	FALSE	FALSE	FALSE	FALSE	TRUE	FALSE	FALSE	FALSE	FALSE	FALSE	FALSE	FALSE	FALSE	FALSE	FALSE	FALSE	FALSE	FALSE
3027	P19793-2	Retinoic acid receptor RXR-alpha	RXRA	NPVS(0.333)S(0.333)S(0.333)EDIK	6	7;104	3627	65.5	0.0225669	0.333333	0	0	0	0	0	0	0	0	0	0.915792	0.937959	1.05687	0	0	0	0	NA	FALSE	FALSE	FALSE	FALSE	TRUE	FALSE	FALSE	FALSE	FALSE	FALSE	FALSE	FALSE	FALSE	FALSE	FALSE	FALSE	FALSE	FALSE
3036	P20585	DNA mismatch repair protein Msh3	MSH3	DT(0.005)T(0.005)LFDLS(0.001)QFGS(0.127)S(0.83)NT(0.073)S(0.959)HENLQK	13	206	3642	72.421	0.0161305	0.829655	0	0	0	0	0	0	0	0	0	0.982197	0.999541	0.995961	0	0	0	0	NA	FALSE	FALSE	FALSE	TRUE	TRUE	TRUE	FALSE	TRUE	FALSE	TRUE	FALSE	FALSE	FALSE	FALSE	TRUE	FALSE	FALSE	FALSE
3037	P20585	DNA mismatch repair protein Msh3	MSH3	DT(0.005)T(0.005)LFDLS(0.001)QFGS(0.127)S(0.83)NT(0.073)S(0.959)HENLQK	16	209	3642	72.421	0.0161305	0.958556	0	0	0	0	0	0	0	0	0	0.982197	0.999541	0.995961	0	0	0	0	NA	FALSE	FALSE	FALSE	TRUE	TRUE	TRUE	FALSE	TRUE	FALSE	TRUE	FALSE	FALSE	FALSE	FALSE	FALSE	FALSE	FALSE	FALSE
3038	P20585	DNA mismatch repair protein Msh3	MSH3	NPS(0.013)AQY(0.966)VT(0.511)VS(0.511)GQEFMIEIK	10	748	3642	73.833	0.013247	0.51052	0	0	0	0	0	0	0	0	0	0.982197	0.999541	0.995961	0	0	0	0	NA	FALSE	FALSE	FALSE	FALSE	TRUE	FALSE	FALSE	FALSE	FALSE	FALSE	FALSE	FALSE	FALSE	FALSE	FALSE	FALSE	FALSE	FALSE
3039	P20592	Interferon-induced GTP-binding protein Mx2	MX2	IS(0.644)Y(0.711)RNT(0.644)ELELQDPGQVEK	2	172	3643	44.105	0.00975805	0.644404	0	0	0	0	0	0	0	0	0	0	0	0	0	0	0	0	NA	FALSE	FALSE	FALSE	FALSE	TRUE	TRUE	FALSE	FALSE	FALSE	FALSE	FALSE	FALSE	TRUE	FALSE	FALSE	FALSE	FALSE	FALSE
3041	P20810;P20810-6	Calpastatin	CAST	LAAAISEVVSQTPASTTQAGAPPRDT(0.439)S(0.439)QS(0.121)DK	27	561;561;539;520;548;526;489;644;607;622;625;603;609;547;443;313;276;284;56	3646;3647	168.87	6.64515e-52	0.439428	0	0	0	0	0	0	0	0	0	0.840659	0.852878	0.916014	0	0	0	0	NA	FALSE	FALSE	FALSE	FALSE	FALSE	FALSE	FALSE	FALSE	FALSE	TRUE	FALSE	FALSE	TRUE	FALSE	FALSE	FALSE	FALSE	FALSE
3042	P20810-6	Calpastatin	CAST	AAS(0.005)LGS(0.397)S(0.397)QS(0.08)S(0.08)RT(0.021)Y(0.019)AGGT(0.002)ASATK	6	54;39;54;54;54;54;37;54;54;49;39;39;39	3647	46.982	0.00900692	0.396751	0	0	0	0	0	0	0	0	0	0.917177	0.906403	0.936081	0	0	0	0	NA	FALSE	FALSE	FALSE	TRUE	FALSE	TRUE	FALSE	TRUE	FALSE	TRUE	FALSE	TRUE	FALSE	FALSE	FALSE	FALSE	FALSE	FALSE
3043	P20810-6	Calpastatin	CAST	AAS(0.005)LGS(0.397)S(0.397)QS(0.08)S(0.08)RT(0.021)Y(0.019)AGGT(0.002)ASATK	7	55;40;55;55;55;55;38;55;55;50;40;40;40	3647	46.982	0.00900692	0.396751	0	0	0	0	0	0	0	0	0	0.917177	0.906403	0.936081	0	0	0	0	NA	FALSE	FALSE	FALSE	TRUE	FALSE	TRUE	FALSE	TRUE	FALSE	TRUE	FALSE	TRUE	FALSE	FALSE	FALSE	FALSE	FALSE	FALSE
3054	Q5HY54	Filamin-A	FLNA	FNEEHIPDSPFVVPVAS(0.003)PS(0.003)GDARRLT(0.102)VS(0.424)S(0.424)LQES(0.044)GLK	28	2298;2330;2338;2311;2006	3656	83.639	1.95737e-09	0.424434	0	0	0	0	0	0	0	0	0	0.979478	0.95056	0.986135	0	0	0	0	NA	FALSE	FALSE	FALSE	FALSE	TRUE	TRUE	FALSE	TRUE	FALSE	FALSE	FALSE	TRUE	TRUE	FALSE	FALSE	TRUE	FALSE	FALSE
3055	Q5HY54	Filamin-A	FLNA	FNEEHIPDSPFVVPVAS(0.003)PS(0.003)GDARRLT(0.102)VS(0.424)S(0.424)LQES(0.044)GLK	29	2299;2331;2339;2312;2007	3656	83.639	1.95737e-09	0.424434	0	0	0	0	0	0	0	0	0	0.979478	0.95056	0.986135	0	0	0	0	NA	FALSE	FALSE	FALSE	FALSE	TRUE	TRUE	FALSE	TRUE	FALSE	FALSE	FALSE	TRUE	TRUE	FALSE	FALSE	TRUE	FALSE	FALSE
3059	Q5HY54	Filamin-A	FLNA	S(0.276)S(0.276)S(0.276)HS(0.086)RAGQS(0.086)AAGAAPGGGVDTRDAEMPATEK	1	2;2;2	3656	50.908	7.17767e-25	0.276281	0	0	0	0	0	0	0	0	0	0.979478	0.95056	0.986135	0	0	0	0	NA	FALSE	FALSE	FALSE	TRUE	FALSE	TRUE	FALSE	TRUE	FALSE	FALSE	FALSE	FALSE	FALSE	FALSE	FALSE	FALSE	FALSE	FALSE
3060	Q5HY54	Filamin-A	FLNA	S(0.276)S(0.276)S(0.276)HS(0.086)RAGQS(0.086)AAGAAPGGGVDTRDAEMPATEK	2	3;3;3	3656	50.908	7.17767e-25	0.276281	0	0	0	0	0	0	0	0	0	0.979478	0.95056	0.986135	0	0	0	0	NA	FALSE	FALSE	FALSE	TRUE	FALSE	TRUE	FALSE	TRUE	FALSE	FALSE	FALSE	FALSE	FALSE	FALSE	FALSE	FALSE	FALSE	FALSE
3061	Q5HY54	Filamin-A	FLNA	S(0.276)S(0.276)S(0.276)HS(0.086)RAGQS(0.086)AAGAAPGGGVDTRDAEMPATEK	3	4;4;4	3656	50.908	7.17767e-25	0.276281	0	0	0	0	0	0	0	0	0	0.979478	0.95056	0.986135	0	0	0	0	NA	FALSE	FALSE	FALSE	TRUE	FALSE	TRUE	FALSE	TRUE	FALSE	FALSE	FALSE	FALSE	FALSE	FALSE	FALSE	FALSE	FALSE	FALSE
3062	Q5HY54	Filamin-A	FLNA	S(0.196)S(0.196)S(0.196)HS(0.205)RAGQS(0.205)AAGAAPGGGVDTRDAEMPATEK	5	6;6;6	3656	50.908	3.1826e-19	0.205067	0	0	0	0	0	0	0	0	0	0.979478	0.95056	0.986135	0	0	0	0	NA	FALSE	FALSE	FALSE	TRUE	FALSE	TRUE	FALSE	TRUE	FALSE	FALSE	FALSE	FALSE	FALSE	FALSE	FALSE	FALSE	FALSE	FALSE
3063	Q5HY54	Filamin-A	FLNA	S(0.196)S(0.196)S(0.196)HS(0.205)RAGQS(0.205)AAGAAPGGGVDTRDAEMPATEK	10	11;11;11	3656	50.908	3.1826e-19	0.205067	0	0	0	0	0	0	0	0	0	0.979478	0.95056	0.986135	0	0	0	0	NA	FALSE	FALSE	FALSE	TRUE	FALSE	TRUE	FALSE	TRUE	FALSE	FALSE	FALSE	FALSE	FALSE	FALSE	FALSE	FALSE	FALSE	FALSE
3070	P21359-2	Neurofibromin;Neurofibromin truncated	NF1	VS(0.703)VS(0.148)ES(0.148)NVLLDEEVLTDPK	2	2576;2576;2597;2242;392	3657	65.753	3.97633e-05	0.703193	0	0	0	0	0	0	0	0	0	0.981675	0.999063	1.00924	0	0	0	0	NA	FALSE	FALSE	FALSE	FALSE	TRUE	TRUE	TRUE	FALSE	FALSE	TRUE	TRUE	TRUE	TRUE	FALSE	FALSE	FALSE	FALSE	FALSE
3076	P22059	Oxysterol-binding protein 1	OSBP	HGT(0.034)ALQRS(0.483)LS(0.483)ELESLK	8	238	3667	68.49	0.000695354	0.483237	0	0	0	0	0	0	0	0	0	0.95572	0.929089	0.982585	0	0	0	0	NA	FALSE	FALSE	FALSE	FALSE	TRUE	TRUE	FALSE	TRUE	FALSE	FALSE	FALSE	FALSE	FALSE	FALSE	FALSE	FALSE	FALSE	FALSE
3090	P23193	Transcription elongation factor A protein 1	TCEA1	EPAIT(0.362)S(0.362)QNS(0.274)PEAREESTSSGNVSNRK	6	97;76	3676	45.527	0.00915199	0.36228	0	0	0	0	0	0	0	0	0	0.944581	0.948214	1.02266	0	0	0	0	NA	FALSE	FALSE	TRUE	TRUE	FALSE	TRUE	FALSE	FALSE	FALSE	TRUE	FALSE	FALSE	FALSE	FALSE	FALSE	TRUE	FALSE	FALSE
3093	P23193	Transcription elongation factor A protein 1	TCEA1	QS(0.5)T(0.5)DEEVTSLAK	2	57;36;57;57	3676	52.071	0.00887096	0.499893	0	0	0	0	0	0	0	0	0	0.944581	0.948214	1.02266	0	0	0	0	NA	FALSE	FALSE	FALSE	FALSE	TRUE	TRUE	FALSE	TRUE	FALSE	FALSE	FALSE	TRUE	FALSE	FALSE	FALSE	FALSE	FALSE	FALSE
3102	P23528	Cofilin-1	CFL1	S(0.492)S(0.492)T(0.017)PEEVK	2	24;7;62;24;7;7;24	3693	123.86	0.000647584	0.491506	0	0	0	0	0	0	0	0	0	0.912721	0.920179	0.976603	0	0	0	0	NA	FALSE	FALSE	FALSE	FALSE	TRUE	FALSE	FALSE	FALSE	FALSE	FALSE	FALSE	TRUE	TRUE	FALSE	FALSE	TRUE	FALSE	FALSE
3103	P23634-7	Plasma membrane calcium-transporting ATPase 4	ATP2B4	S(0.497)IHS(0.285)FMT(0.308)HPEFAIEEELPRT(0.91)PLLDEEEEENPDK	1	1114;1126;1150;1162	3695	95.751	1.50983e-13	0.496987	0	0	0	0	0	0	0	0	0	1.07081	1.01689	0.982397	0	0	0	0	NA	FALSE	FALSE	FALSE	TRUE	TRUE	FALSE	FALSE	TRUE	FALSE	FALSE	FALSE	FALSE	FALSE	FALSE	FALSE	FALSE	FALSE	FALSE
3110	P24534	Elongation factor 1-beta	EEF1B2	YGPADVEDT(0.001)T(0.003)GS(0.726)GAT(0.635)DS(0.635)K	12	90;90	3704	72.2	0.000341523	0.726318	0	0	0	0	0	0	0	0	0	0.999811	0.917501	0.996001	0	0	0	0	NA	FALSE	FALSE	FALSE	TRUE	FALSE	FALSE	FALSE	FALSE	FALSE	FALSE	FALSE	FALSE	FALSE	FALSE	FALSE	FALSE	FALSE	FALSE
3111	P24534	Elongation factor 1-beta	EEF1B2	YGPADVEDT(0.001)T(0.003)GS(0.726)GAT(0.635)DS(0.635)K	17	95;95	3704	72.2	0.000341523	0.635001	0	0	0	0	0	0	0	0	0	0.999811	0.917501	0.996001	0	0	0	0	NA	FALSE	FALSE	FALSE	TRUE	TRUE	FALSE	FALSE	FALSE	FALSE	FALSE	FALSE	FALSE	FALSE	FALSE	FALSE	FALSE	FALSE	FALSE
3127	P26038	Moesin	MSN	T(0.05)AMS(0.475)T(0.475)PHVAEPAENEQDEQDENGAEASADLRADAMAK	4	468	3727	45.761	0.000356198	0.47507	0	0	0	0	0	0	0	0	0	0.953637	0.930814	0.95973	0	0	0	0	NA	FALSE	FALSE	FALSE	FALSE	TRUE	TRUE	FALSE	TRUE	FALSE	FALSE	FALSE	FALSE	FALSE	FALSE	FALSE	TRUE	FALSE	FALSE
3138	P27694	Replication protein A 70 kDa DNA-binding subunit;Replication protein A 70 kDa DNA-binding subunit, N-terminally processed	RPA1	GARVS(0.033)DFGGRS(0.275)LS(0.368)VLS(0.134)S(0.134)S(0.044)T(0.013)IIANPDIPEAYK	13	392;148	3748	54.363	0.0232039	0.368136	0	0	0	0	0	0	0	0	0	1.03068	0.970553	0.997347	0	0	0	0	NA	FALSE	FALSE	FALSE	TRUE	FALSE	TRUE	FALSE	TRUE	FALSE	FALSE	TRUE	FALSE	TRUE	FALSE	FALSE	FALSE	FALSE	FALSE
3142	P28336	Neuromedin-B receptor	NMBR	NMVT(1)NS(1)VLLNGHSMK	6	376	3759	67.93	0.0190225	0.999991	0	0	0	0	0	0	0	0	0	0	0	0	0	0	0	0	NA	FALSE	FALSE	FALSE	TRUE	FALSE	FALSE	FALSE	FALSE	FALSE	FALSE	FALSE	FALSE	FALSE	FALSE	FALSE	FALSE	FALSE	FALSE
3144	P28749	Retinoblastoma-like protein 1	RBL1	VKS(0.07)PVS(0.045)LT(0.287)AHS(0.598)LIGAS(1)PK	11	757;757	3761	78.717	0.000825546	0.598145	0	0	0	0	0	0	0	0	0	0.805842	1.11344	1.19586	0	0	0	0	NA	TRUE	FALSE	FALSE	TRUE	FALSE	TRUE	FALSE	FALSE	FALSE	FALSE	FALSE	FALSE	FALSE	FALSE	FALSE	TRUE	FALSE	FALSE
3147	P29374-3	AT-rich interactive domain-containing protein 4A	ARID4A	ILGQS(0.713)S(0.287)PEK	5	863;863;863;541	3770	64.439	0.00930469	0.712855	0	0	0	0	0	0	0	0	0	0.418349	0.825261	0.65377	0	0	0	0	NA	FALSE	TRUE	TRUE	FALSE	TRUE	FALSE	FALSE	TRUE	FALSE	FALSE	FALSE	FALSE	FALSE	FALSE	FALSE	TRUE	FALSE	FALSE
3148	P29374-3	AT-rich interactive domain-containing protein 4A	ARID4A	T(0.667)LRRT(0.667)S(0.667)LCLK	6	105;105;105;68	3770	53.683	0.0199602	0.666667	0	0	0	0	0	0	0	0	0	0.418349	0.825261	0.65377	0	0	0	0	NA	FALSE	FALSE	FALSE	FALSE	FALSE	TRUE	FALSE	TRUE	FALSE	FALSE	FALSE	TRUE	TRUE	FALSE	TRUE	FALSE	FALSE	FALSE
3154	P29536	Leiomodin-1	LMOD1	Y(0.747)RRQVS(0.251)EDPDIDS(0.015)LLET(0.103)LS(0.883)PEEMEELEK	19	25	3773	58.361	0.00428588	0.883073	0	0	0	0	0	0	0	0	0	1.07249	1.02686	1.0015	0	0	0	0	NA	FALSE	FALSE	FALSE	FALSE	TRUE	TRUE	FALSE	TRUE	FALSE	FALSE	FALSE	FALSE	FALSE	FALSE	FALSE	TRUE	FALSE	FALSE
3156	P29692	Elongation factor 1-delta	EEF1D	S(0.464)S(0.533)PGHRAT(0.043)APQT(0.579)QHVS(0.38)PMRQVEPPAK	2	119;535;95;100;485;76;119;485;119;95;119;119;119;100	3774	80.646	8.31438e-06	0.53347	0	0	0	0	0	0	0	0	0	0.963519	0.990454	1.10414	0	0	0	0	NA	FALSE	FALSE	TRUE	FALSE	FALSE	TRUE	FALSE	TRUE	FALSE	TRUE	FALSE	FALSE	TRUE	FALSE	FALSE	TRUE	FALSE	FALSE
3172	P31350	Ribonucleoside-diphosphate reductase subunit M2	RRM2	RVGEYQRMGVMS(0.486)S(0.486)PT(0.021)ENS(0.004)FT(0.004)LDADF	12	376;436	3806	64.315	0.000470542	0.485755	0	0	0	0	0	0	0	0	0	0.960556	1.02153	1.03838	0	0	0	0	NA	FALSE	FALSE	FALSE	TRUE	TRUE	FALSE	FALSE	FALSE	FALSE	FALSE	FALSE	FALSE	FALSE	FALSE	TRUE	TRUE	FALSE	FALSE
3173	P31350	Ribonucleoside-diphosphate reductase subunit M2	RRM2	RVGEYQRMGVMS(0.486)S(0.486)PT(0.021)ENS(0.004)FT(0.004)LDADF	13	377;437	3806	64.315	0.000470542	0.485755	0	0	0	0	0	0	0	0	0	0.960556	1.02153	1.03838	0	0	0	0	NA	FALSE	FALSE	FALSE	TRUE	TRUE	FALSE	FALSE	FALSE	FALSE	FALSE	FALSE	FALSE	FALSE	FALSE	TRUE	TRUE	FALSE	FALSE
3174	P31629	Transcription factor HIVEP2	HIVEP2	LAS(1)PS(1)EVVQQVAEK	3	71	3808	88.155	0.000571574	1	0	0	0	0	0	0	0	0	0	0	0	0	0	0	0	0	NA	FALSE	FALSE	FALSE	FALSE	TRUE	FALSE	FALSE	TRUE	FALSE	FALSE	FALSE	FALSE	FALSE	FALSE	FALSE	TRUE	FALSE	FALSE
3175	P31629	Transcription factor HIVEP2	HIVEP2	LAS(1)PS(1)EVVQQVAEK	5	73	3808	88.155	0.000571574	1	0	0	0	0	0	0	0	0	0	0	0	0	0	0	0	0	NA	FALSE	FALSE	FALSE	FALSE	TRUE	FALSE	FALSE	TRUE	FALSE	FALSE	FALSE	FALSE	FALSE	FALSE	FALSE	TRUE	FALSE	FALSE
3179	P31749	RAC-alpha serine/threonine-protein kinase	AKT1	KQEEEEMDFRS(0.504)GS(0.504)PS(0.778)DNS(0.212)GAEEMEVS(0.001)LAK	15	126;64	3810	59.628	0.00428246	0.778387	0	0	0	0	0	0	0	0	0	0.92128	0.963984	0.923393	0	0	0	0	NA	FALSE	FALSE	FALSE	TRUE	TRUE	TRUE	FALSE	TRUE	FALSE	FALSE	FALSE	FALSE	FALSE	FALSE	TRUE	TRUE	FALSE	FALSE
3180	P31749	RAC-alpha serine/threonine-protein kinase	AKT1	KQEEEEMDFRS(0.25)GS(0.25)PS(0.25)DNS(0.25)GAEEMEVSLAK	18	129;67	3810	44.811	0.0109425	0.249972	0	0	0	0	0	0	0	0	0	0.92128	0.963984	0.923393	0	0	0	0	NA	FALSE	FALSE	FALSE	TRUE	TRUE	TRUE	FALSE	TRUE	FALSE	FALSE	FALSE	FALSE	FALSE	FALSE	TRUE	TRUE	FALSE	FALSE
3191	P35222	Catenin beta-1	CTNNB1	AAVSHWQQQS(0.438)Y(0.377)LDS(0.138)GIHS(0.034)GAT(0.007)T(0.002)T(0.003)APSLSGK	10	29;22;29;29;29;22	3846	76.31	2.76538e-06	0.438375	0	0	0	0	0	0	0	0	0	0.95389	0.934498	0.907103	0	0	0	0	NA	FALSE	FALSE	FALSE	TRUE	FALSE	TRUE	FALSE	FALSE	FALSE	FALSE	FALSE	FALSE	FALSE	FALSE	FALSE	FALSE	FALSE	FALSE
3193	P35251-2	Replication factor C subunit 1	RFC1	AS(0.013)RHS(0.218)T(0.218)S(0.218)PS(0.218)LDS(0.06)EY(0.053)NEELNEDDSQSDEK	5	1085;1086;63	3853	73.072	1.58482e-05	0.218285	0	0	0	0	0	0	0	0	0	1.03719	0.988034	0.928964	0	0	0	0	NA	FALSE	FALSE	FALSE	TRUE	FALSE	TRUE	FALSE	FALSE	FALSE	FALSE	FALSE	FALSE	TRUE	FALSE	FALSE	TRUE	FALSE	FALSE
3194	P35251-2	Replication factor C subunit 1	RFC1	AS(0.013)RHS(0.218)T(0.218)S(0.218)PS(0.218)LDS(0.06)EY(0.053)NEELNEDDSQSDEK	7	1087;1088;65	3853	73.072	1.58482e-05	0.218285	0	0	0	0	0	0	0	0	0	1.03719	0.988034	0.928964	0	0	0	0	NA	FALSE	FALSE	FALSE	TRUE	FALSE	TRUE	FALSE	FALSE	FALSE	FALSE	FALSE	FALSE	TRUE	FALSE	FALSE	TRUE	FALSE	FALSE
3195	P35251-2	Replication factor C subunit 1	RFC1	AS(0.013)RHS(0.218)T(0.218)S(0.218)PS(0.218)LDS(0.06)EY(0.053)NEELNEDDSQSDEK	9	1089;1090;67	3853	73.072	1.58482e-05	0.218285	0	0	0	0	0	0	0	0	0	1.03719	0.988034	0.928964	0	0	0	0	NA	FALSE	FALSE	FALSE	TRUE	FALSE	TRUE	FALSE	FALSE	FALSE	FALSE	FALSE	FALSE	TRUE	FALSE	FALSE	TRUE	FALSE	FALSE
3202	P35269	General transcription factor IIF subunit 1	GTF2F1	GVDEQS(0.009)DS(0.344)S(0.344)EES(0.304)EEEKPPEEDKEEEEEK	8	307;223	3854	46.404	0.00352558	0.343934	0	0	0	0	0	0	0	0	0	0.969458	0.933552	0.975791	0	0	0	0	NA	FALSE	FALSE	FALSE	TRUE	TRUE	TRUE	FALSE	FALSE	FALSE	FALSE	FALSE	FALSE	FALSE	FALSE	FALSE	FALSE	FALSE	FALSE
3203	P35269	General transcription factor IIF subunit 1	GTF2F1	GVDEQS(0.009)DS(0.344)S(0.344)EES(0.304)EEEKPPEEDKEEEEEK	9	308;224	3854	46.404	0.00352558	0.343934	0	0	0	0	0	0	0	0	0	0.969458	0.933552	0.975791	0	0	0	0	NA	FALSE	FALSE	FALSE	TRUE	TRUE	TRUE	FALSE	FALSE	FALSE	FALSE	FALSE	FALSE	FALSE	FALSE	FALSE	FALSE	FALSE	FALSE
3207	P35367	Histamine H1 receptor	HRH1	LRS(0.498)GS(0.498)NT(0.005)GLDYIK	3	378	3856	82.707	0.000301606	0.497546	0	0	0	0	0	0	0	0	0	0	0	0	0	0	0	0	NA	FALSE	FALSE	FALSE	TRUE	FALSE	TRUE	FALSE	FALSE	FALSE	FALSE	FALSE	FALSE	FALSE	FALSE	FALSE	FALSE	FALSE	FALSE
3218	P35580	Myosin-10	MYH10	QLHLEGAS(1)LELS(0.971)DDDT(0.028)ES(0.001)K	8	1952;1961;1968;1973;1983	3863	84.291	0.0146619	0.999999	0	0	0	0	0	0	0	0	0	0.996267	1.01882	0.983145	0	0	0	0	NA	FALSE	FALSE	FALSE	TRUE	FALSE	TRUE	FALSE	FALSE	FALSE	FALSE	FALSE	FALSE	FALSE	FALSE	FALSE	FALSE	FALSE	FALSE
3223	P35611	Alpha-adducin	ADD1	EDGHRT(0.216)S(0.261)T(0.261)S(0.261)AVPNLFVPLNTNPK	7	481;512;481;512;481;512;481;218	3867	63.901	0.000371332	0.261184	0	0	0	0	0	0	0	0	0	1.19967	1.07232	0.781413	0	0	0	0	NA	FALSE	FALSE	FALSE	FALSE	FALSE	FALSE	FALSE	FALSE	FALSE	FALSE	FALSE	FALSE	TRUE	FALSE	FALSE	FALSE	FALSE	FALSE
3224	P35611	Alpha-adducin	ADD1	EDGHRT(0.012)S(0.056)T(0.4)S(0.532)AVPNLFVPLNT(0.999)NPK	9	483;514;483;514;483;514;483;220	3867	64.733	0.000371332	0.532254	0	0	0	0	0	0	0	0	0	1.19967	1.07232	0.781413	0	0	0	0	NA	FALSE	FALSE	FALSE	FALSE	FALSE	FALSE	FALSE	FALSE	FALSE	FALSE	FALSE	FALSE	TRUE	FALSE	FALSE	FALSE	FALSE	FALSE
3233	P35612	Beta-adducin	ADD2	EAET(0.112)KS(0.888)PLVS(0.995)PS(0.005)K	6	613	3868	91.475	0.000340857	0.887762	0	0	0	0	0	0	0	0	0	0.945718	0.898804	0.944028	0	0	0	0	NA	FALSE	TRUE	FALSE	FALSE	TRUE	TRUE	FALSE	FALSE	FALSE	FALSE	FALSE	FALSE	FALSE	FALSE	FALSE	TRUE	FALSE	FALSE
3234	P35612	Beta-adducin	ADD2	EAET(0.112)KS(0.888)PLVS(0.995)PS(0.005)K	10	617	3868	91.475	0.000340857	0.994992	0	0	0	0	0	0	0	0	0	0.945718	0.898804	0.944028	0	0	0	0	NA	FALSE	TRUE	FALSE	FALSE	TRUE	TRUE	FALSE	FALSE	FALSE	FALSE	FALSE	FALSE	FALSE	FALSE	FALSE	TRUE	FALSE	FALSE
3238	P35612	Beta-adducin	ADD2	T(0.006)ES(0.014)VT(0.025)S(0.069)GPMS(0.889)PEGS(0.979)PS(0.22)KS(0.729)PS(0.069)K	14	697	3868	136.43	0.0118127	0.978763	0	0	0	0	0	0	0	0	0	0.945718	0.898804	0.944028	0	0	0	0	NA	FALSE	TRUE	TRUE	TRUE	FALSE	TRUE	FALSE	FALSE	FALSE	FALSE	TRUE	FALSE	FALSE	FALSE	FALSE	TRUE	FALSE	FALSE
3239	P35612	Beta-adducin	ADD2	T(0.006)ES(0.014)VT(0.025)S(0.069)GPMS(0.889)PEGS(0.979)PS(0.22)KS(0.729)PS(0.069)K	18	701	3868	61.976	0.0149209	0.729467	0	0	0	0	0	0	0	0	0	0.945718	0.898804	0.944028	0	0	0	0	NA	FALSE	TRUE	TRUE	TRUE	FALSE	TRUE	FALSE	FALSE	FALSE	FALSE	FALSE	FALSE	FALSE	FALSE	FALSE	TRUE	FALSE	FALSE
3242	P35658;P35658-3	Nuclear pore complex protein Nup214	NUP214	FTAAATSTPVSSSQSAPPMS(0.356)PFS(0.492)S(0.148)AS(0.004)K	23	613;42;613	3870;3871	75.524	0.000300668	0.4919	0	0	0	0	0	0	0	0	0	0.969274	0.941592	0.943179	0	0	0	0	NA	FALSE	FALSE	FALSE	TRUE	FALSE	TRUE	FALSE	FALSE	FALSE	TRUE	FALSE	FALSE	FALSE	FALSE	FALSE	TRUE	FALSE	FALSE
3249	P35658	Nuclear pore complex protein Nup214	NUP214	SS(0.001)VLPS(0.945)PS(0.045)GRS(0.047)AQGS(0.208)S(0.208)S(0.208)PVPS(0.338)MVQK	6	646;635;635;75	3870	59.469	0.000993661	0.945016	0	0	0	0	0	0	0	0	0	0.969274	0.941592	0.943179	0	0	0	0	NA	FALSE	FALSE	TRUE	TRUE	FALSE	TRUE	FALSE	TRUE	FALSE	FALSE	FALSE	FALSE	FALSE	FALSE	FALSE	TRUE	FALSE	FALSE
3250	P35658	Nuclear pore complex protein Nup214	NUP214	S(0.005)S(0.006)VLPS(0.643)PS(0.312)GRS(0.289)AQGS(0.26)S(0.25)S(0.235)PVPSMVQK	8	648;637;637;77	3870	55.783	0.000993661	0.312299	0	0	0	0	0	0	0	0	0	0.969274	0.941592	0.943179	0	0	0	0	NA	FALSE	FALSE	TRUE	TRUE	FALSE	TRUE	FALSE	TRUE	FALSE	FALSE	FALSE	FALSE	FALSE	FALSE	FALSE	TRUE	FALSE	FALSE
3251	P35658	Nuclear pore complex protein Nup214	NUP214	SSVLPS(0.005)PS(0.021)GRS(0.021)AQGS(0.083)S(0.435)S(0.435)PVPSMVQK	16	656;645;645;85	3870	70.983	0.00011384	0.434803	0	0	0	0	0	0	0	0	0	0.969274	0.941592	0.943179	0	0	0	0	NA	TRUE	FALSE	TRUE	TRUE	FALSE	TRUE	FALSE	FALSE	FALSE	FALSE	FALSE	FALSE	FALSE	FALSE	FALSE	TRUE	FALSE	FALSE
3253	P35658	Nuclear pore complex protein Nup214	NUP214	SS(0.001)VLPS(0.945)PS(0.045)GRS(0.047)AQGS(0.208)S(0.208)S(0.208)PVPS(0.338)MVQK	21	661;650;650;90	3870	59.469	0.0234345	0.337893	0	0	0	0	0	0	0	0	0	0.969274	0.941592	0.943179	0	0	0	0	NA	TRUE	FALSE	FALSE	TRUE	FALSE	TRUE	FALSE	FALSE	FALSE	FALSE	FALSE	FALSE	FALSE	FALSE	FALSE	TRUE	FALSE	FALSE
3255	P35658-3	Nuclear pore complex protein Nup214	NUP214	SS(0.001)VLPS(0.889)PS(0.109)AGRS(0.056)AQGS(0.068)S(0.342)S(0.342)PVPS(0.193)MVQK	6	646;635	3871	64.318	0.00657112	0.889398	0	0	0	0	0	0	0	0	0	0	0	0	0	0	0	0	NA	FALSE	FALSE	FALSE	FALSE	FALSE	TRUE	FALSE	TRUE	FALSE	FALSE	FALSE	FALSE	FALSE	FALSE	FALSE	TRUE	FALSE	FALSE
3256	P35658-3	Nuclear pore complex protein Nup214	NUP214	SS(0.001)VLPS(0.889)PS(0.109)AGRS(0.056)AQGS(0.068)S(0.342)S(0.342)PVPS(0.193)MVQK	17	657;646	3871	64.318	0.00657112	0.341682	0	0	0	0	0	0	0	0	0	0	0	0	0	0	0	0	NA	TRUE	FALSE	FALSE	FALSE	FALSE	TRUE	FALSE	FALSE	FALSE	FALSE	FALSE	FALSE	FALSE	FALSE	FALSE	TRUE	FALSE	FALSE
3257	P35658-3	Nuclear pore complex protein Nup214	NUP214	SS(0.001)VLPS(0.889)PS(0.109)AGRS(0.056)AQGS(0.068)S(0.342)S(0.342)PVPS(0.193)MVQK	18	658;647	3871	64.318	0.00657112	0.341667	0	0	0	0	0	0	0	0	0	0	0	0	0	0	0	0	NA	TRUE	FALSE	FALSE	FALSE	FALSE	TRUE	FALSE	FALSE	FALSE	FALSE	FALSE	FALSE	FALSE	FALSE	FALSE	TRUE	FALSE	FALSE
3263	P37275-3	Zinc finger E-box-binding homeobox 1	ZEB1	EQET(0.382)INAS(0.469)PIQQGGHS(0.044)VIS(0.052)AIS(0.052)LPLVDQDGT(0.001)TK	8	380;427;431;447;448;229	3893	43.356	0.019546	0.468977	0	0	0	0	0	0	0	0	0	1.06485	0.930443	1.00249	0	0	0	0	NA	FALSE	FALSE	FALSE	TRUE	FALSE	TRUE	FALSE	FALSE	FALSE	FALSE	FALSE	FALSE	FALSE	FALSE	FALSE	TRUE	FALSE	FALSE
3264	P37275-3	Zinc finger E-box-binding homeobox 1	ZEB1	EQET(0.039)INAS(0.254)PIQQGGHS(0.254)VIS(0.374)AIS(0.072)LPLVDQDGT(0.005)T(0.001)K	19	391;438;442;458;459;240	3893	38.054	0.00443855	0.374393	0	0	0	0	0	0	0	0	0	1.06485	0.930443	1.00249	0	0	0	0	NA	FALSE	FALSE	FALSE	TRUE	FALSE	FALSE	FALSE	FALSE	FALSE	FALSE	FALSE	FALSE	FALSE	FALSE	FALSE	TRUE	FALSE	FALSE
3265	P37275-3	Zinc finger E-box-binding homeobox 1	ZEB1	MQAGQISVQSSEPS(0.5)S(0.5)PEPGK	14	578;625;629;645;646	3893	77.969	0.0213605	0.499838	0	0	0	0	0	0	0	0	0	1.06485	0.930443	1.00249	0	0	0	0	NA	FALSE	FALSE	FALSE	TRUE	TRUE	TRUE	FALSE	FALSE	FALSE	FALSE	FALSE	FALSE	FALSE	FALSE	FALSE	TRUE	FALSE	FALSE
3274	P38398-8	Breast cancer type 1 susceptibility protein	BRCA1	S(0.463)S(0.463)EY(0.074)PISQNPEGLSADK	2	1414;1444;1461;1482;232;311;357;319;357;357;233;225	3898	115.58	0.000972807	0.462728	0	0	0	0	0	0	0	0	0	0.987882	0.976259	0.993685	0	0	0	0	NA	FALSE	FALSE	FALSE	TRUE	FALSE	TRUE	FALSE	FALSE	FALSE	TRUE	FALSE	FALSE	FALSE	FALSE	FALSE	FALSE	FALSE	FALSE
3276	P38432	Coilin	COIL	LLELT(0.1)S(0.48)S(0.405)Y(0.006)S(0.008)PDVSDYK	6	486	3899	62.94	0.00107588	0.480444	0	0	0	0	0	0	0	0	0	0.956587	0.856992	1.14042	0	0	0	0	NA	FALSE	FALSE	FALSE	TRUE	FALSE	TRUE	FALSE	TRUE	FALSE	FALSE	FALSE	FALSE	FALSE	FALSE	FALSE	TRUE	FALSE	FALSE
3286	P40123	Adenylyl cyclase-associated protein 2;Adenylyl cyclase-associated protein	CAP2	EES(0.482)S(0.482)PS(0.034)RS(0.002)ALFAQLNQGEAITK	3	256;173;173;230;192;144	3910	178.91	1.43773e-59	0.481841	0	0	0	0	0	0	0	0	0	1.01066	1.00439	1.00102	0	0	0	0	NA	FALSE	TRUE	FALSE	TRUE	FALSE	TRUE	FALSE	FALSE	FALSE	FALSE	FALSE	FALSE	FALSE	FALSE	FALSE	TRUE	FALSE	FALSE
3292	P40818	Ubiquitin carboxyl-terminal hydrolase 8	USP8	RS(0.462)Y(0.001)S(0.462)S(0.075)PDITQAIQEEEK	2	716;610	3919	146.89	7.65074e-25	0.462029	0	0	0	0	0	0	0	0	0	0.961436	0.985223	0.9619	0	0	0	0	NA	FALSE	FALSE	FALSE	TRUE	FALSE	TRUE	FALSE	TRUE	FALSE	TRUE	FALSE	FALSE	FALSE	TRUE	FALSE	TRUE	FALSE	FALSE
3301	P41182-2	B-cell lymphoma 6 protein	BCL6	S(0.345)S(0.5)S(0.155)ES(0.675)HS(0.322)PLY(0.004)MHPPK	2	461;461	3928	106.55	0.0182855	0.500111	0	0	0	0	0	0	0	0	0	0	0	0	0	0	0	0	NA	TRUE	FALSE	FALSE	TRUE	TRUE	TRUE	FALSE	FALSE	FALSE	FALSE	FALSE	FALSE	TRUE	FALSE	FALSE	TRUE	FALSE	FALSE
3302	P41182-2	B-cell lymphoma 6 protein	BCL6	S(0.345)S(0.5)S(0.155)ES(0.675)HS(0.322)PLY(0.004)MHPPK	5	464;464	3928	106.55	0.0182855	0.67494	0	0	0	0	0	0	0	0	0	0	0	0	0	0	0	0	NA	TRUE	FALSE	FALSE	TRUE	TRUE	TRUE	FALSE	FALSE	FALSE	FALSE	FALSE	FALSE	TRUE	FALSE	FALSE	TRUE	FALSE	FALSE
3315	P42166	Lamina-associated polypeptide 2, isoform alpha;Thymopoietin;Thymopentin	TMPO	SSSSSSQPEHS(0.002)AMLVS(0.461)T(0.461)AAS(0.071)PS(0.005)LIK	16	306	3941	59.598	0.000445617	0.460744	0	0	0	0	0	0	0	0	0	1.24299	0.977509	1.04192	0	0	0	0	NA	FALSE	FALSE	FALSE	TRUE	TRUE	TRUE	FALSE	TRUE	FALSE	TRUE	FALSE	FALSE	FALSE	FALSE	TRUE	TRUE	FALSE	FALSE
3324	P42167	Lamina-associated polypeptide 2, isoforms beta/gamma;Thymopoietin;Thymopentin	TMPO	S(0.001)S(0.001)T(0.002)PLPT(0.008)IS(0.008)S(0.008)S(0.008)AENT(0.008)RQNGS(0.037)NDS(0.117)DRY(0.384)S(0.408)DNEEDS(0.011)K	27	184;184;184;184;91	3942	37.763	0.00501463	0.407664	0	0	0	0	0	0	0	0	0	1.05973	0.946209	1.03523	0	0	0	0	NA	FALSE	FALSE	FALSE	TRUE	TRUE	TRUE	FALSE	FALSE	FALSE	FALSE	FALSE	FALSE	TRUE	FALSE	FALSE	FALSE	FALSE	FALSE
3327	P42566	Epidermal growth factor receptor substrate 15	EPS15	AELT(0.319)S(0.269)QES(0.378)QIS(0.014)T(0.019)YEEELAK	8	438;124	3947	76.713	0.0112756	0.37817	0	0	0	0	0	0	0	0	0	0.964565	0.998293	0.996343	0	0	0	0	NA	FALSE	FALSE	FALSE	TRUE	TRUE	TRUE	FALSE	TRUE	FALSE	TRUE	FALSE	FALSE	FALSE	FALSE	FALSE	FALSE	FALSE	FALSE
3331	P42566	Epidermal growth factor receptor substrate 15	EPS15	T(0.5)S(0.5)EVQDLQDEVQRENT(0.001)NLQK	2	368;368;54	3947	38.915	0.0168201	0.49964	0	0	0	0	0	0	0	0	0	0.964565	0.998293	0.996343	0	0	0	0	NA	FALSE	FALSE	FALSE	FALSE	FALSE	FALSE	FALSE	FALSE	FALSE	FALSE	FALSE	FALSE	TRUE	FALSE	TRUE	FALSE	FALSE	FALSE
3333	P42684-4	Abelson tyrosine-protein kinase 2	ABL2	AGRPVMPPPQVPLPT(0.049)S(0.171)S(0.39)IS(0.39)PAK	17	913;928;934;949;1016;1031;1037;1052	3950	77.241	0.011092	0.39027	0	0	0	0	0	0	0	0	0	0.966917	1.07316	1.07027	0	0	0	0	NA	FALSE	TRUE	FALSE	TRUE	FALSE	TRUE	FALSE	FALSE	FALSE	FALSE	FALSE	FALSE	FALSE	FALSE	FALSE	TRUE	FALSE	FALSE
3334	P42684-4	Abelson tyrosine-protein kinase 2	ABL2	AGRPVMPPPQVPLPT(0.049)S(0.171)S(0.39)IS(0.39)PAK	19	915;930;936;951;1018;1033;1039;1054	3950	77.241	0.011092	0.39027	0	0	0	0	0	0	0	0	0	0.966917	1.07316	1.07027	0	0	0	0	NA	FALSE	TRUE	FALSE	TRUE	FALSE	TRUE	FALSE	FALSE	FALSE	FALSE	FALSE	FALSE	FALSE	FALSE	FALSE	TRUE	FALSE	FALSE
3337	P42684-4	Abelson tyrosine-protein kinase 2	ABL2	RS(0.333)S(0.333)S(0.333)FREMENQPHK	2	633;648;654;669;633;648;654;669	3950	40.52	0.0221872	0.333333	0	0	0	0	0	0	0	0	0	0.966917	1.07316	1.07027	0	0	0	0	NA	FALSE	TRUE	TRUE	FALSE	TRUE	FALSE	FALSE	FALSE	FALSE	FALSE	FALSE	TRUE	TRUE	FALSE	FALSE	TRUE	FALSE	FALSE
3338	P42684-4	Abelson tyrosine-protein kinase 2	ABL2	RS(0.333)S(0.333)S(0.333)FREMENQPHK	3	634;649;655;670;634;649;655;670	3950	40.52	0.0221872	0.333333	0	0	0	0	0	0	0	0	0	0.966917	1.07316	1.07027	0	0	0	0	NA	FALSE	TRUE	TRUE	FALSE	TRUE	FALSE	FALSE	FALSE	FALSE	FALSE	FALSE	TRUE	TRUE	FALSE	FALSE	TRUE	FALSE	FALSE
3339	P42684-4	Abelson tyrosine-protein kinase 2	ABL2	RS(0.333)S(0.333)S(0.333)FREMENQPHK	4	635;650;656;671;635;650;656;671	3950	40.52	0.0221872	0.333333	0	0	0	0	0	0	0	0	0	0.966917	1.07316	1.07027	0	0	0	0	NA	FALSE	TRUE	TRUE	FALSE	TRUE	FALSE	FALSE	FALSE	FALSE	FALSE	FALSE	TRUE	TRUE	FALSE	FALSE	TRUE	FALSE	FALSE
3349	P43007-2	Neutral amino acid transporter A	SLC1A4	S(0.307)EEET(0.307)S(0.307)PLVT(0.079)HQNPAGPVAS(0.001)APELESK	1	204;502	3959	56.681	0.00568732	0.306859	0	0	0	0	0	0	0	0	0	0.950885	1.00104	0.996382	0	0	0	0	NA	FALSE	FALSE	FALSE	FALSE	TRUE	TRUE	FALSE	FALSE	FALSE	FALSE	FALSE	FALSE	FALSE	FALSE	FALSE	TRUE	FALSE	FALSE
3351	P43304	Glycerol-3-phosphate dehydrogenase, mitochondrial;Glycerol-3-phosphate dehydrogenase	GPD2	DAAAICQPSAGVHIVMPGYYSPESMGLLDPAT(1)S(1)DGR	33	336;210;336	3964	49.944	0.0105488	0.999743	0	0	0	0	0	0	0	0	0	1.00137	1.00007	1.02128	0	0	0	0	NA	FALSE	FALSE	FALSE	TRUE	FALSE	FALSE	FALSE	FALSE	FALSE	FALSE	FALSE	FALSE	FALSE	FALSE	FALSE	TRUE	FALSE	FALSE
3353	P43487-2	Ran-specific GTPase-activating protein	RANBP1	DT(0.038)HEDHDT(0.391)S(0.391)T(0.391)ENT(0.391)DES(0.391)NHDPQFEPIVS(0.007)LPEQEIK	9	14;14;91;14;91	3968	100.1	1.3295e-13	0.391091	0	0	0	0	0	0	0	0	0	0.859679	0.881242	0.88048	0	0	0	0	NA	FALSE	FALSE	FALSE	FALSE	TRUE	TRUE	FALSE	FALSE	FALSE	FALSE	FALSE	FALSE	FALSE	FALSE	FALSE	FALSE	FALSE	FALSE
3354	P43487-2	Ran-specific GTPase-activating protein	RANBP1	DT(0.015)HEDHDT(0.043)S(0.043)T(0.043)ENT(0.427)DES(0.427)NHDPQFEPIVS(0.002)LPEQEIK	16	21;21;98;21;98	3968	84.152	1.3688e-09	0.42717	0	0	0	0	0	0	0	0	0	0.859679	0.881242	0.88048	0	0	0	0	NA	FALSE	FALSE	FALSE	FALSE	TRUE	TRUE	FALSE	FALSE	FALSE	FALSE	FALSE	FALSE	FALSE	FALSE	FALSE	FALSE	FALSE	FALSE
3357	P45973	Chromobox protein homolog 5	CBX5	RT(0.341)ADS(0.484)S(0.484)S(0.484)S(0.205)EDEEEY(0.002)VVEK	5	11;11	3976	148.29	2.37338e-28	0.484065	0	0	0	0	0	0	0	0	0	1.0038	0.963283	0.995218	0	0	0	0	NA	FALSE	FALSE	FALSE	TRUE	TRUE	TRUE	FALSE	FALSE	FALSE	FALSE	FALSE	FALSE	FALSE	FALSE	FALSE	FALSE	FALSE	FALSE
3358	P45973	Chromobox protein homolog 5	CBX5	RT(0.341)ADS(0.484)S(0.484)S(0.484)S(0.205)EDEEEY(0.002)VVEK	6	12;12	3976	145.55	3.9482e-28	0.484065	0	0	0	0	0	0	0	0	0	1.0038	0.963283	0.995218	0	0	0	0	NA	FALSE	FALSE	FALSE	TRUE	TRUE	TRUE	FALSE	FALSE	FALSE	FALSE	FALSE	FALSE	FALSE	FALSE	FALSE	FALSE	FALSE	FALSE
3360	P45973	Chromobox protein homolog 5	CBX5	RT(0.004)ADS(0.047)S(0.042)S(0.453)S(0.453)EDEEEYVVEK	8	14;14	3976	145.55	3.9482e-28	0.453375	0	0	0	0	0	0	0	0	0	1.0038	0.963283	0.995218	0	0	0	0	NA	FALSE	FALSE	FALSE	TRUE	TRUE	TRUE	FALSE	FALSE	FALSE	FALSE	FALSE	FALSE	FALSE	FALSE	FALSE	FALSE	FALSE	FALSE
3364	P45985	Dual specificity mitogen-activated protein kinase kinase 4	MAP2K4	ILDQMPAT(0.007)PS(0.362)S(0.595)PMY(0.036)VD	11	394;405	3979	50.155	0.00881288	0.594712	0	0	0	0	0	0	0	0	0	1.13382	0.962024	0.959045	0	0	0	0	NA	FALSE	FALSE	FALSE	FALSE	FALSE	FALSE	FALSE	FALSE	FALSE	FALSE	FALSE	FALSE	FALSE	FALSE	FALSE	TRUE	FALSE	FALSE
3394	P46013	Antigen KI-67	MKI67	S(0.111)GGS(0.889)GHAVAEPAS(1)PEQELDQNK	4	299;299	3980	137.13	1.76237e-09	0.889285	0	0	0	0	0	0	0	0	0	1.03305	0.980706	1.06734	0	0	0	0	NA	FALSE	FALSE	FALSE	TRUE	FALSE	TRUE	FALSE	TRUE	FALSE	FALSE	FALSE	FALSE	TRUE	FALSE	FALSE	TRUE	FALSE	FALSE
3411	P46013	Antigen KI-67	MKI67	VS(0.055)Y(0.147)RAS(0.799)QPDLVDT(0.855)PT(0.114)S(0.028)S(0.003)KPQPK	6	1740;1739;1380	3980	76.068	0.00579216	0.798676	0	0	0	0	0	0	0	0	0	1.03305	0.980706	1.06734	0	0	0	0	NA	FALSE	FALSE	FALSE	FALSE	FALSE	TRUE	FALSE	FALSE	FALSE	TRUE	FALSE	FALSE	TRUE	FALSE	FALSE	TRUE	FALSE	FALSE
3413	P46060	Ran GTPase-activating protein 1	RANGAP1	ILDPNT(0.001)GEPAPVLS(0.501)S(0.468)PPPADVS(0.029)T(0.03)FLAFPS(0.971)PEK	14	427	3982	64.993	1.75525e-06	0.501223	0	0	0	0	0	0	0	0	0	0.875519	0.861776	0.939933	0	0	0	0	NA	FALSE	FALSE	FALSE	FALSE	FALSE	FALSE	FALSE	FALSE	FALSE	FALSE	FALSE	FALSE	FALSE	FALSE	FALSE	TRUE	FALSE	FALSE
3414	P46060	Ran GTPase-activating protein 1	RANGAP1	ILDPNTGEPAPVLS(0.419)S(0.454)PPPADVS(0.089)T(0.094)FLAFPS(0.943)PEK	15	428	3982	65.77	1.61208e-06	0.454423	0	0	0	0	0	0	0	0	0	0.875519	0.861776	0.939933	0	0	0	0	NA	FALSE	FALSE	FALSE	FALSE	FALSE	FALSE	FALSE	FALSE	FALSE	FALSE	FALSE	FALSE	FALSE	FALSE	FALSE	TRUE	FALSE	FALSE
3415	P46060	Ran GTPase-activating protein 1	RANGAP1	ILDPNTGEPAPVLSS(0.003)PPPADVS(0.409)T(0.409)FLAFPS(0.18)PEK	22	435	3982	69.492	5.15284e-07	0.4085	0	0	0	0	0	0	0	0	0	0.875519	0.861776	0.939933	0	0	0	0	NA	FALSE	TRUE	FALSE	FALSE	FALSE	FALSE	FALSE	FALSE	FALSE	FALSE	FALSE	FALSE	FALSE	FALSE	FALSE	TRUE	FALSE	FALSE
3422	P46087	Probable 28S rRNA (cytosine(4447)-C(5))-methyltransferase	NOP2	TQAS(0.059)S(0.47)S(0.47)FQDSSQPAGK	5	674;707;674;670	3984	133.21	3.66941e-19	0.470336	0	0	0	0	0	0	0	0	0	0.966797	0.935541	1.05154	0	0	0	0	NA	FALSE	FALSE	FALSE	TRUE	FALSE	TRUE	FALSE	TRUE	FALSE	TRUE	FALSE	FALSE	FALSE	FALSE	FALSE	FALSE	FALSE	FALSE
3424	P46100	Transcriptional regulator ATRX	ATRX	AT(0.055)S(0.07)S(0.523)S(0.35)NPS(0.716)S(0.286)PAPDWYK	4	1991;1953;1874;1787;1836	3985	124.63	0.00553368	0.523232	0	0	0	0	0	0	0	0	0	0.817021	0.98372	1.03518	0	0	0	0	NA	FALSE	FALSE	FALSE	TRUE	FALSE	TRUE	FALSE	TRUE	TRUE	FALSE	FALSE	FALSE	FALSE	FALSE	FALSE	TRUE	FALSE	FALSE
3425	P46100	Transcriptional regulator ATRX	ATRX	AT(0.018)S(0.08)S(0.418)S(0.486)NPS(0.251)S(0.748)PAPDWYK	5	1992;1954;1875;1788;1837	3985	66.536	0.000390897	0.486183	0	0	0	0	0	0	0	0	0	0.817021	0.98372	1.03518	0	0	0	0	NA	FALSE	FALSE	FALSE	TRUE	FALSE	TRUE	FALSE	TRUE	TRUE	FALSE	FALSE	FALSE	FALSE	FALSE	FALSE	TRUE	FALSE	FALSE
3426	P46100	Transcriptional regulator ATRX	ATRX	AT(0.055)S(0.07)S(0.523)S(0.35)NPS(0.716)S(0.286)PAPDWYK	8	1995;1957;1878;1791;1840	3985	124.63	0.00553368	0.715544	0	0	0	0	0	0	0	0	0	0.817021	0.98372	1.03518	0	0	0	0	NA	FALSE	FALSE	FALSE	TRUE	FALSE	TRUE	FALSE	TRUE	FALSE	FALSE	FALSE	FALSE	FALSE	FALSE	FALSE	TRUE	FALSE	FALSE
3429	P46100	Transcriptional regulator ATRX	ATRX	LHDFLAHSSEES(0.002)EET(0.052)S(0.473)S(0.473)PPRLAMNQNTDK	16	33;33;33;33;33;33	3985	93.388	2.09167e-05	0.472663	0	0	0	0	0	0	0	0	0	0.817021	0.98372	1.03518	0	0	0	0	NA	FALSE	TRUE	FALSE	TRUE	TRUE	TRUE	FALSE	FALSE	FALSE	FALSE	FALSE	FALSE	FALSE	FALSE	FALSE	TRUE	FALSE	FALSE
3430	P46100	Transcriptional regulator ATRX	ATRX	LHDFLAHSSEES(0.002)EET(0.052)S(0.473)S(0.473)PPRLAMNQNTDK	17	34;34;34;34;34;34	3985	93.388	2.09167e-05	0.472663	0	0	0	0	0	0	0	0	0	0.817021	0.98372	1.03518	0	0	0	0	NA	FALSE	TRUE	FALSE	TRUE	TRUE	TRUE	FALSE	FALSE	FALSE	FALSE	FALSE	FALSE	FALSE	FALSE	FALSE	TRUE	FALSE	FALSE
3432	P46100	Transcriptional regulator ATRX	ATRX	LTPVS(0.242)LS(0.763)NS(0.995)PIK	7	596;558;479;392;441	3985	121.92	0.0141749	0.762915	0	0	0	0	0	0	0	0	0	0.817021	0.98372	1.03518	0	0	0	0	NA	FALSE	TRUE	FALSE	FALSE	FALSE	TRUE	FALSE	FALSE	FALSE	FALSE	FALSE	FALSE	FALSE	FALSE	FALSE	TRUE	FALSE	FALSE
3438	P46100	Transcriptional regulator ATRX	ATRX	RNS(0.481)S(0.481)DS(0.038)AIDNPK	4	704;666;587;500;549;636;636;675	3985	56.339	0.00447348	0.48115	0	0	0	0	0	0	0	0	0	0.817021	0.98372	1.03518	0	0	0	0	NA	FALSE	FALSE	FALSE	TRUE	FALSE	FALSE	FALSE	FALSE	FALSE	FALSE	FALSE	TRUE	TRUE	FALSE	FALSE	FALSE	FALSE	FALSE
3444	P46100	Transcriptional regulator ATRX	ATRX	T(0.001)T(0.001)PLRRPT(0.001)ET(0.001)NPVT(0.113)S(0.442)NS(0.442)DEECNETVK	15	675;637;558;471;520;607;607;646	3985	76.004	1.6996e-05	0.442311	0	0	0	0	0	0	0	0	0	0.817021	0.98372	1.03518	0	0	0	0	NA	FALSE	FALSE	FALSE	FALSE	TRUE	TRUE	FALSE	FALSE	TRUE	FALSE	FALSE	TRUE	TRUE	FALSE	FALSE	FALSE	FALSE	FALSE
3445	P46100	Transcriptional regulator ATRX	ATRX	T(0.001)T(0.001)PLRRPT(0.001)ET(0.001)NPVT(0.113)S(0.442)NS(0.442)DEECNETVK	17	677;639;560;473;522;609;609;648	3985	76.004	1.6996e-05	0.442311	0	0	0	0	0	0	0	0	0	0.817021	0.98372	1.03518	0	0	0	0	NA	FALSE	FALSE	FALSE	FALSE	TRUE	TRUE	FALSE	FALSE	TRUE	FALSE	FALSE	TRUE	TRUE	FALSE	FALSE	FALSE	FALSE	FALSE
3452	P46821	Microtubule-associated protein 1B;MAP1B heavy chain;MAP1 light chain LC1	MAP1B	ATVVVEATEPEPS(0.002)GS(0.002)IANPAAS(0.335)T(0.283)S(0.283)PS(0.073)LS(0.02)HRFLDS(0.002)K	22	23;23;23;23	3996	43.992	1.05761e-09	0.335041	0	0	0	0	0	0	0	0	0	0.969899	0.970625	1.01965	0	0	0	0	NA	FALSE	FALSE	FALSE	FALSE	FALSE	TRUE	FALSE	TRUE	FALSE	FALSE	FALSE	FALSE	FALSE	FALSE	FALSE	TRUE	FALSE	FALSE
3453	P46821	Microtubule-associated protein 1B;MAP1B heavy chain;MAP1 light chain LC1	MAP1B	ATVVVEAT(0.001)EPEPS(0.005)GS(0.005)IANPAAS(0.144)T(0.144)S(0.522)PS(0.144)LS(0.036)HRFLDS(0.001)K	24	25;25;25;25	3996	46.847	1.05761e-09	0.521999	0	0	0	0	0	0	0	0	0	0.969899	0.970625	1.01965	0	0	0	0	NA	FALSE	FALSE	FALSE	FALSE	FALSE	TRUE	FALSE	TRUE	FALSE	FALSE	FALSE	FALSE	FALSE	FALSE	FALSE	TRUE	FALSE	FALSE
3460	P46821	Microtubule-associated protein 1B;MAP1B heavy chain;MAP1 light chain LC1	MAP1B	DYNASASTIS(0.055)PPS(0.472)S(0.472)MEEDK	13	1211	3996	79.471	0.00666517	0.472286	0	0	0	0	0	0	0	0	0	0.969899	0.970625	1.01965	0	0	0	0	NA	FALSE	FALSE	FALSE	TRUE	TRUE	TRUE	FALSE	TRUE	FALSE	FALSE	FALSE	FALSE	FALSE	FALSE	FALSE	TRUE	FALSE	FALSE
3461	P46821	Microtubule-associated protein 1B;MAP1B heavy chain;MAP1 light chain LC1	MAP1B	DYNASASTIS(0.055)PPS(0.472)S(0.472)MEEDK	14	1212	3996	79.471	0.00666517	0.472286	0	0	0	0	0	0	0	0	0	0.969899	0.970625	1.01965	0	0	0	0	NA	FALSE	FALSE	FALSE	TRUE	TRUE	TRUE	FALSE	TRUE	FALSE	FALSE	FALSE	FALSE	FALSE	FALSE	FALSE	TRUE	FALSE	FALSE
3463	P46821	Microtubule-associated protein 1B;MAP1B heavy chain;MAP1 light chain LC1	MAP1B	ELEAERS(1)LMS(0.991)S(0.957)PEDLT(0.052)K	7	828	3996	92.563	0.00298264	0.999999	0	0	0	0	0	0	0	0	0	0.969899	0.970625	1.01965	0	0	0	0	NA	FALSE	FALSE	FALSE	TRUE	TRUE	TRUE	FALSE	FALSE	FALSE	FALSE	FALSE	FALSE	FALSE	FALSE	TRUE	TRUE	FALSE	FALSE
3476	P46821	Microtubule-associated protein 1B;MAP1B heavy chain;MAP1 light chain LC1	MAP1B	LGDVS(0.988)PT(0.014)QIDVS(0.013)QFGS(0.9)FKEDT(0.085)K	16	1512	3996	73.688	0.00781528	0.900365	0	0	0	0	0	0	0	0	0	0.969899	0.970625	1.01965	0	0	0	0	NA	FALSE	FALSE	FALSE	FALSE	TRUE	TRUE	FALSE	FALSE	FALSE	TRUE	FALSE	FALSE	FALSE	FALSE	FALSE	TRUE	FALSE	FALSE
3487	P46821	Microtubule-associated protein 1B;MAP1B heavy chain;MAP1 light chain LC1	MAP1B	S(0.04)DIS(0.733)PLT(0.327)PRES(0.465)S(0.428)PLY(0.004)S(0.002)PT(0.001)FSDSTSAVK	4	1785	3996	94.163	7.88189e-09	0.73284	0	0	0	0	0	0	0	0	0	0.969899	0.970625	1.01965	0	0	0	0	NA	TRUE	FALSE	FALSE	TRUE	TRUE	TRUE	FALSE	FALSE	FALSE	FALSE	FALSE	FALSE	TRUE	FALSE	FALSE	TRUE	FALSE	FALSE
3488	P46821	Microtubule-associated protein 1B;MAP1B heavy chain;MAP1 light chain LC1	MAP1B	S(0.035)DIS(0.359)PLT(0.307)PRES(0.549)S(0.54)PLY(0.046)S(0.031)PT(0.015)FS(0.072)DS(0.017)T(0.016)S(0.014)AVK	11	1792	3996	129.46	3.8215e-16	0.548986	0	0	0	0	0	0	0	0	0	0.969899	0.970625	1.01965	0	0	0	0	NA	TRUE	FALSE	FALSE	TRUE	TRUE	TRUE	FALSE	TRUE	FALSE	FALSE	FALSE	FALSE	TRUE	FALSE	FALSE	TRUE	FALSE	FALSE
3491	P46821	Microtubule-associated protein 1B;MAP1B heavy chain;MAP1 light chain LC1	MAP1B	S(0.002)DIS(0.014)PLT(0.081)PRES(0.449)S(0.449)PLY(0.015)S(0.202)PT(0.118)FS(0.063)DS(0.186)T(0.186)S(0.237)AVK	24	1805	3996	65.213	0.00349868	0.236691	0	0	0	0	0	0	0	0	0	0.969899	0.970625	1.01965	0	0	0	0	NA	FALSE	FALSE	FALSE	TRUE	FALSE	TRUE	FALSE	TRUE	FALSE	FALSE	FALSE	FALSE	FALSE	FALSE	TRUE	TRUE	FALSE	FALSE
3493	P46821	Microtubule-associated protein 1B;MAP1B heavy chain;MAP1 light chain LC1	MAP1B	S(0.331)PS(0.515)LS(0.156)PS(0.013)PPS(0.985)PLEK	3	1258	3996	58.024	0.00438993	0.514563	0	0	0	0	0	0	0	0	0	0.969899	0.970625	1.01965	0	0	0	0	NA	FALSE	TRUE	TRUE	TRUE	TRUE	TRUE	FALSE	FALSE	FALSE	FALSE	FALSE	FALSE	FALSE	FALSE	FALSE	TRUE	FALSE	FALSE
3494	P46821	Microtubule-associated protein 1B;MAP1B heavy chain;MAP1 light chain LC1	MAP1B	SPS(0.009)LS(0.989)PS(0.523)PPS(0.478)PLEK	5	1260	3996	105.28	8.67794e-07	0.989311	0	0	0	0	0	0	0	0	0	0.969899	0.970625	1.01965	0	0	0	0	NA	FALSE	TRUE	TRUE	TRUE	TRUE	TRUE	FALSE	FALSE	FALSE	FALSE	FALSE	FALSE	FALSE	FALSE	FALSE	TRUE	FALSE	FALSE
3495	P46821	Microtubule-associated protein 1B;MAP1B heavy chain;MAP1 light chain LC1	MAP1B	S(0.006)PS(0.008)LS(0.081)PS(0.904)PPS(1)PLEK	7	1262	3996	105.28	0.000172299	0.904129	0	0	0	0	0	0	0	0	0	0.969899	0.970625	1.01965	0	0	0	0	NA	FALSE	TRUE	TRUE	TRUE	TRUE	TRUE	FALSE	FALSE	FALSE	FALSE	FALSE	FALSE	FALSE	FALSE	FALSE	TRUE	FALSE	FALSE
3502	P46821	Microtubule-associated protein 1B;MAP1B heavy chain;MAP1 light chain LC1	MAP1B	TLEVVS(0.432)PS(0.432)QS(0.084)VT(0.015)GS(0.015)AGHT(0.015)PY(0.003)Y(0.003)QS(0.001)PTDEK	8	1324	3996	80.786	0.000119386	0.432412	0	0	0	0	0	0	0	0	0	0.969899	0.970625	1.01965	0	0	0	0	NA	FALSE	FALSE	TRUE	FALSE	FALSE	TRUE	FALSE	FALSE	FALSE	TRUE	FALSE	FALSE	FALSE	FALSE	TRUE	TRUE	FALSE	FALSE
3503	P46821	Microtubule-associated protein 1B;MAP1B heavy chain;MAP1 light chain LC1	MAP1B	TLEVVS(0.152)PS(0.194)QS(0.318)VT(0.318)GS(0.016)AGHTPYYQSPTDEK	10	1326	3996	111.33	1.08557e-06	0.318402	0	0	0	0	0	0	0	0	0	0.969899	0.970625	1.01965	0	0	0	0	NA	FALSE	FALSE	FALSE	FALSE	FALSE	TRUE	FALSE	FALSE	FALSE	TRUE	FALSE	FALSE	FALSE	FALSE	TRUE	TRUE	FALSE	FALSE
3509	P46821	Microtubule-associated protein 1B;MAP1B heavy chain;MAP1 light chain LC1	MAP1B	T(0.009)T(0.012)S(0.98)PPEVS(0.737)GY(0.003)S(0.26)YEK	8	1970	3996	124.5	0.0138742	0.737189	0	0	0	0	0	0	0	0	0	0.969899	0.970625	1.01965	0	0	0	0	NA	FALSE	FALSE	FALSE	TRUE	TRUE	TRUE	FALSE	FALSE	FALSE	FALSE	FALSE	FALSE	FALSE	FALSE	FALSE	TRUE	FALSE	FALSE
3510	P46821	Microtubule-associated protein 1B;MAP1B heavy chain;MAP1 light chain LC1	MAP1B	TTSPPEVS(0.011)GY(0.001)S(0.988)Y(0.001)EK	11	1973	3996	75.239	0.000650414	0.988054	0	0	0	0	0	0	0	0	0	0.969899	0.970625	1.01965	0	0	0	0	NA	FALSE	FALSE	FALSE	TRUE	TRUE	TRUE	FALSE	FALSE	FALSE	FALSE	FALSE	FALSE	FALSE	FALSE	FALSE	TRUE	FALSE	FALSE
3513	P46821	Microtubule-associated protein 1B;MAP1B heavy chain;MAP1 light chain LC1	MAP1B	VLS(0.895)PLRS(0.275)PPLIGS(0.761)ES(0.063)AY(0.005)ESFLSADDK	13	1406	3996	105.72	7.75918e-05	0.760629	0	0	0	0	0	0	0	0	0	0.969899	0.970625	1.01965	0	0	0	0	NA	FALSE	TRUE	FALSE	TRUE	TRUE	TRUE	FALSE	FALSE	FALSE	FALSE	FALSE	FALSE	FALSE	FALSE	FALSE	TRUE	FALSE	FALSE
3516	P46821	Microtubule-associated protein 1B;MAP1B heavy chain;MAP1 light chain LC1	MAP1B	VSAEAEVAPVS(1)PEVT(0.002)QEVVEEHCAS(0.998)PEDK	25	1312	3996	107.45	2.37924e-13	0.998275	0	0	0	0	0	0	0	0	0	0.969899	0.970625	1.01965	0	0	0	0	NA	FALSE	FALSE	TRUE	FALSE	FALSE	TRUE	FALSE	FALSE	FALSE	TRUE	FALSE	FALSE	FALSE	FALSE	TRUE	TRUE	FALSE	FALSE
3527	P48634	Protein PRRC2A	PRRC2A	QS(0.448)S(0.448)S(0.101)EIS(0.002)LAVER	3	457;445;457;457	4021	38.783	0.0069374	0.448393	0	0	0	0	0	0	0	0	0	0.923171	0.961536	1.01126	0	0	0	0	NA	FALSE	FALSE	FALSE	TRUE	TRUE	TRUE	FALSE	FALSE	FALSE	FALSE	FALSE	TRUE	FALSE	FALSE	TRUE	FALSE	FALSE	FALSE
3536	P49006	MARCKS-related protein	MARCKSL1	GAEASAASEEEAGPQAT(0.007)EPS(0.436)T(0.436)PS(0.121)GPES(0.001)GPTPASAEQNE	20	177	4031	140.78	6.99494e-38	0.435948	0	0	0	0	0	0	0	0	0	0.86843	1.0267	1.01171	0	0	0	0	NA	FALSE	FALSE	FALSE	TRUE	TRUE	TRUE	FALSE	FALSE	FALSE	FALSE	FALSE	FALSE	FALSE	FALSE	FALSE	TRUE	FALSE	FALSE
3537	P49006	MARCKS-related protein	MARCKSL1	GAEASAASEEEAGPQAT(0.016)EPS(0.326)T(0.326)PS(0.326)GPES(0.006)GPTPASAEQNE	23	180	4031	116.13	1.11715e-28	0.325826	0	0	0	0	0	0	0	0	0	0.86843	1.0267	1.01171	0	0	0	0	NA	FALSE	FALSE	FALSE	TRUE	TRUE	TRUE	FALSE	FALSE	FALSE	FALSE	FALSE	FALSE	FALSE	FALSE	FALSE	TRUE	FALSE	FALSE
3538	P49006	MARCKS-related protein	MARCKSL1	GAEASAASEEEAGPQAT(0.078)EPS(0.125)T(0.125)PS(0.257)GPES(0.257)GPT(0.125)PAS(0.031)AEQNE	27	184	4031	45.017	0.0067894	0.257191	0	0	0	0	0	0	0	0	0	0.86843	1.0267	1.01171	0	0	0	0	NA	FALSE	FALSE	FALSE	TRUE	TRUE	TRUE	FALSE	FALSE	FALSE	FALSE	FALSE	FALSE	FALSE	FALSE	FALSE	TRUE	FALSE	FALSE
3558	P49454	Centromere protein F	CENPF	QDS(0.478)RGS(0.522)PLLGPVVPGPS(0.999)PIPS(0.001)VTEK	17	3007	4047	115.61	2.45787e-05	0.999106	0	0	0	0	0	0	0	0	0	0.940623	0.955556	0.988305	0	0	0	0	NA	FALSE	FALSE	FALSE	TRUE	TRUE	TRUE	FALSE	FALSE	FALSE	FALSE	FALSE	TRUE	TRUE	FALSE	FALSE	TRUE	FALSE	FALSE
3559	P49454	Centromere protein F	CENPF	RDANS(0.002)S(0.002)FFDNS(0.394)S(0.301)S(0.301)PHLLDQLK	11	274	4047	106.75	4.9681e-05	0.394226	0	0	0	0	0	0	0	0	0	0.940623	0.955556	0.988305	0	0	0	0	NA	FALSE	FALSE	FALSE	FALSE	FALSE	FALSE	FALSE	TRUE	TRUE	FALSE	FALSE	FALSE	FALSE	FALSE	FALSE	TRUE	FALSE	FALSE
3573	P49756	RNA-binding protein 25	RBM25	LGAS(0.085)NS(0.102)PGQPNS(0.813)VK	12	683	4067	54.871	0.0221525	0.812689	0	0	0	0	0	0	0	0	0	1.02743	0.997749	0.980782	0	0	0	0	NA	FALSE	FALSE	FALSE	FALSE	FALSE	FALSE	FALSE	TRUE	TRUE	FALSE	FALSE	FALSE	FALSE	FALSE	FALSE	TRUE	FALSE	FALSE
3577	P49790	Nuclear pore complex protein Nup153	NUP153	RIPS(0.331)IVS(0.331)S(0.331)PLNS(0.005)PLDRS(0.001)GIDITDFQAK	4	330;330;330	4069	58.952	0.00581154	0.331055	0	0	0	0	0	0	0	0	0	1.08874	0.945858	1.01276	0	0	0	0	NA	FALSE	FALSE	TRUE	TRUE	FALSE	TRUE	FALSE	TRUE	FALSE	FALSE	TRUE	FALSE	FALSE	FALSE	FALSE	TRUE	FALSE	FALSE
3578	P49790	Nuclear pore complex protein Nup153	NUP153	RIPS(0.086)IVS(0.459)S(0.459)PLNS(0.991)PLDRS(0.004)GIDITDFQAK	7	333;333;333	4069	106.37	4.28231e-10	0.459449	0	0	0	0	0	0	0	0	0	1.08874	0.945858	1.01276	0	0	0	0	NA	FALSE	FALSE	TRUE	TRUE	FALSE	TRUE	FALSE	TRUE	FALSE	FALSE	TRUE	FALSE	FALSE	FALSE	FALSE	TRUE	FALSE	FALSE
3585	P49790	Nuclear pore complex protein Nup153	NUP153	VQMT(0.282)S(0.218)PS(0.368)S(0.074)T(0.058)GS(0.001)PMFK	7	518;518;549	4069	69.148	0.000517403	0.367503	0	0	0	0	0	0	0	0	0	1.08874	0.945858	1.01276	0	0	0	0	NA	FALSE	FALSE	TRUE	TRUE	FALSE	TRUE	FALSE	TRUE	FALSE	FALSE	FALSE	FALSE	FALSE	FALSE	FALSE	TRUE	FALSE	FALSE
3586	P49790	Nuclear pore complex protein Nup153	NUP153	VQMT(0.51)S(0.456)PS(0.04)S(0.433)T(0.11)GS(0.451)PMFK	8	519;519;550	4069	82.709	0.000170992	0.433219	0	0	0	0	0	0	0	0	0	1.08874	0.945858	1.01276	0	0	0	0	NA	FALSE	FALSE	TRUE	TRUE	FALSE	TRUE	FALSE	TRUE	FALSE	FALSE	FALSE	FALSE	FALSE	FALSE	FALSE	TRUE	FALSE	FALSE
3593	P49792	E3 SUMO-protein ligase RanBP2	RANBP2	HS(0.003)T(0.011)PS(0.938)PT(0.059)RY(0.015)S(0.054)LS(0.908)PS(0.011)K	12	788	4070	61.942	0.0109749	0.907957	0	0	0	0	0	0	0	0	0	1.01292	0.985544	0.981055	0	0	0	0	NA	TRUE	TRUE	FALSE	TRUE	FALSE	TRUE	FALSE	FALSE	FALSE	FALSE	FALSE	FALSE	TRUE	FALSE	FALSE	TRUE	FALSE	FALSE
3594	P49792	E3 SUMO-protein ligase RanBP2	RANBP2	HS(0.006)T(0.608)PS(0.384)PT(0.068)RY(0.121)S(0.32)LS(0.138)PS(0.354)K	14	790	4070	151.28	0.00193263	0.354334	0	0	0	0	0	0	0	0	0	1.01292	0.985544	0.981055	0	0	0	0	NA	TRUE	TRUE	FALSE	TRUE	FALSE	TRUE	FALSE	FALSE	FALSE	FALSE	FALSE	FALSE	TRUE	FALSE	FALSE	TRUE	FALSE	FALSE
3596	P49792	E3 SUMO-protein ligase RanBP2	RANBP2	NLFAS(0.998)FPT(0.999)EES(0.869)S(0.615)INY(0.24)T(0.278)FK	11	2605	4070	45.883	0.0174285	0.868633	0	0	0	0	0	0	0	0	0	1.01292	0.985544	0.981055	0	0	0	0	NA	FALSE	TRUE	FALSE	TRUE	FALSE	TRUE	FALSE	TRUE	FALSE	FALSE	FALSE	FALSE	FALSE	FALSE	TRUE	TRUE	FALSE	FALSE
3597	P49792	E3 SUMO-protein ligase RanBP2	RANBP2	NLFAS(0.998)FPT(0.999)EES(0.869)S(0.615)INY(0.24)T(0.278)FK	12	2606	4070	45.883	0.0174285	0.615499	0	0	0	0	0	0	0	0	0	1.01292	0.985544	0.981055	0	0	0	0	NA	FALSE	TRUE	FALSE	TRUE	FALSE	TRUE	FALSE	TRUE	FALSE	FALSE	FALSE	FALSE	FALSE	FALSE	TRUE	TRUE	FALSE	FALSE
3601	P49792;Q7Z3J3	E3 SUMO-protein ligase RanBP2;RanBP2-like and GRIP domain-containing protein 4	RANBP2;RGPD4	S(0.005)ALS(0.994)PS(0.003)KS(0.997)PAK	8	2280;1305	4070;5536	75.764	0.00405937	0.997301	0	0	0	0	0	0	0	0	0	0.94404	0.943203	0.995227	0	0	0	0	NA	FALSE	TRUE	FALSE	TRUE	FALSE	TRUE	FALSE	TRUE	FALSE	FALSE	FALSE	FALSE	FALSE	FALSE	FALSE	TRUE	FALSE	FALSE
3607	P49792;Q7Z3J3	E3 SUMO-protein ligase RanBP2;RanBP2-like and GRIP domain-containing protein 4;RanBP2-like and GRIP domain-containing protein 3	RANBP2;RGPD4;RGPD3	Y(0.204)S(0.8)PKT(0.997)PPRWAEDQNSLLK	2	796;797;797;797	4070;5536	69.72	0.00540732	0.799651	0	0	0	0	0	0	0	0	0	0.94404	0.943203	0.995227	0	0	0	0	NA	TRUE	TRUE	FALSE	TRUE	FALSE	TRUE	FALSE	FALSE	FALSE	FALSE	FALSE	FALSE	TRUE	FALSE	FALSE	TRUE	FALSE	FALSE
3610	P49840	Glycogen synthase kinase-3 alpha	GSK3A	S(0.036)GGGPS(0.04)GGGPGGS(0.102)GRART(0.271)S(0.271)S(0.271)FAEPGGGGGGGGGGPGGS(0.004)AS(0.004)GPGGTGGGK	19	20	4072	51.631	2.06491e-33	0.271327	0	0	0	0	0	0	0	0	0	0.960011	1.17014	1.00936	0	0	0	0	NA	FALSE	FALSE	FALSE	FALSE	TRUE	FALSE	FALSE	FALSE	FALSE	FALSE	FALSE	FALSE	TRUE	TRUE	FALSE	FALSE	FALSE	FALSE
3611	P49840	Glycogen synthase kinase-3 alpha	GSK3A	S(0.036)GGGPS(0.04)GGGPGGS(0.102)GRART(0.271)S(0.271)S(0.271)FAEPGGGGGGGGGGPGGS(0.004)AS(0.004)GPGGTGGGK	20	21	4072	51.631	2.06491e-33	0.271327	0	0	0	0	0	0	0	0	0	0.960011	1.17014	1.00936	0	0	0	0	NA	FALSE	FALSE	FALSE	FALSE	TRUE	FALSE	FALSE	FALSE	FALSE	FALSE	FALSE	FALSE	TRUE	TRUE	FALSE	FALSE	FALSE	FALSE
3614	P49915	GMP synthase [glutamine-hydrolyzing]	GMPS	VINAAHSFY(0.002)NGT(0.011)T(0.009)T(0.006)LPIS(0.486)DEDRT(0.486)PRK	18	313;214	4077	61.612	0.000673791	0.486365	0	0	0	0	0	0	0	0	0	0.943163	0.932236	1.00432	0	0	0	0	NA	TRUE	TRUE	TRUE	FALSE	FALSE	TRUE	FALSE	FALSE	TRUE	FALSE	FALSE	TRUE	TRUE	FALSE	FALSE	TRUE	FALSE	FALSE
3615	P49916-4	DNA ligase 3	LIG3	ADFTVVAGDEGSSTT(0.001)GGS(0.499)S(0.499)EENK	18	766;766;853;853	4078	105.91	0.000224491	0.499389	0	0	0	0	0	0	0	0	0	1.03461	0.945905	1.01244	0	0	0	0	NA	FALSE	FALSE	FALSE	TRUE	TRUE	TRUE	FALSE	FALSE	FALSE	FALSE	FALSE	FALSE	FALSE	FALSE	FALSE	FALSE	FALSE	FALSE
3616	P49916-4	DNA ligase 3	LIG3	ADFTVVAGDEGSSTT(0.001)GGS(0.499)S(0.499)EENK	19	767;767;854;854	4078	105.91	0.000224491	0.499389	0	0	0	0	0	0	0	0	0	1.03461	0.945905	1.01244	0	0	0	0	NA	FALSE	FALSE	FALSE	TRUE	TRUE	TRUE	FALSE	FALSE	FALSE	FALSE	FALSE	FALSE	FALSE	FALSE	FALSE	FALSE	FALSE	FALSE
3618	P49916-4	DNA ligase 3	LIG3	PNNSGEAPS(0.493)S(0.493)PT(0.015)PK	9	154;154;241;241;250;154	4078	79.659	0.00069546	0.492576	0	0	0	0	0	0	0	0	0	1.03461	0.945905	1.01244	0	0	0	0	NA	TRUE	TRUE	TRUE	TRUE	FALSE	TRUE	FALSE	TRUE	FALSE	FALSE	FALSE	FALSE	FALSE	FALSE	FALSE	TRUE	FALSE	FALSE
3625	P50502	Hsc70-interacting protein	ST13	KVEEDLKADEPS(0.838)S(0.171)EES(0.991)DLEIDK	12	75;75;38	4087	110.83	0.000131874	0.837988	0	0	0	0	0	0	0	0	0	0.73017	0.74059	0.801441	0	0	0	0	NA	FALSE	FALSE	FALSE	TRUE	TRUE	TRUE	FALSE	FALSE	FALSE	FALSE	FALSE	FALSE	FALSE	FALSE	FALSE	FALSE	FALSE	FALSE
3629	P50748	Kinetochore-associated protein 1	KNTC1	VVRY(1)ILKQDVPS(1)S(1)LEDALK	12	875	4093	40.085	0.0136529	1	0	0	0	0	0	0	0	0	0	0.922445	0.954142	0.933843	0	0	0	0	NA	FALSE	FALSE	FALSE	FALSE	TRUE	FALSE	FALSE	FALSE	FALSE	FALSE	FALSE	FALSE	FALSE	FALSE	FALSE	FALSE	FALSE	FALSE
3630	P50748	Kinetochore-associated protein 1	KNTC1	VVRY(1)ILKQDVPS(1)S(1)LEDALK	13	876	4093	40.085	0.0136529	1	0	0	0	0	0	0	0	0	0	0.922445	0.954142	0.933843	0	0	0	0	NA	FALSE	FALSE	FALSE	FALSE	TRUE	FALSE	FALSE	FALSE	FALSE	FALSE	FALSE	FALSE	FALSE	FALSE	FALSE	FALSE	FALSE	FALSE
3645	P51858	Hepatoma-derived growth factor	HDGF	ASGYQS(0.5)S(0.5)QK	6	102;95;118	4129	63.073	0.0115184	0.499704	0	0	0	0	0	0	0	0	0	1.00142	0.976989	1.03798	0	0	0	0	NA	FALSE	FALSE	FALSE	FALSE	TRUE	TRUE	FALSE	FALSE	FALSE	TRUE	FALSE	FALSE	FALSE	FALSE	FALSE	FALSE	FALSE	FALSE
3650	P51858	Hepatoma-derived growth factor	HDGF	NS(0.463)T(0.373)PS(0.082)EPGS(0.082)GRGPPQEEEEEEDEEEEATK	2	199;192;215	4129	85.489	2.3397e-07	0.462825	0	0	0	0	0	0	0	0	0	1.00142	0.976989	1.03798	0	0	0	0	NA	FALSE	FALSE	FALSE	TRUE	TRUE	TRUE	FALSE	FALSE	FALSE	FALSE	FALSE	FALSE	FALSE	FALSE	FALSE	TRUE	FALSE	FALSE
3665	P52756	RNA-binding protein 5	RBM5	RGLVAAY(0.064)S(0.938)GDS(0.997)DNEEELVERLES(0.001)EEEK	8	621	4149	59.996	0.00821241	0.937946	0	0	0	0	0	0	0	0	0	0.943984	0.96801	1.00151	0	0	0	0	NA	FALSE	FALSE	FALSE	TRUE	TRUE	FALSE	FALSE	FALSE	FALSE	FALSE	FALSE	FALSE	FALSE	FALSE	FALSE	FALSE	FALSE	FALSE
3667	P52926	High mobility group protein HMGI-C	HMGA2	KPAQEETEET(0.076)S(0.462)S(0.462)QESAEED	11	101	4155	149.85	2.38867e-28	0.461789	0	0	0	0	0	0	0	0	0	1.14542	1.13856	0.911871	0	0	0	0	NA	FALSE	FALSE	FALSE	TRUE	TRUE	TRUE	FALSE	FALSE	FALSE	TRUE	FALSE	FALSE	FALSE	FALSE	FALSE	FALSE	FALSE	FALSE
3675	P53350	Serine/threonine-protein kinase PLK1	PLK1	S(0.976)AAVT(0.024)AGK	1	2;2	4161	34.808	0.0145164	0.975917	0	0	0	0	0	0	0	0	0	0.951034	0.879573	0.933266	0	0	0	0	NA	FALSE	FALSE	FALSE	FALSE	FALSE	TRUE	FALSE	FALSE	FALSE	FALSE	FALSE	FALSE	FALSE	FALSE	FALSE	FALSE	FALSE	FALSE
3682	P53814-5	Smoothelin	SMTN	AAVQRS(0.333)T(0.333)S(0.333)FGVPNANSIK	6	790;790;790;846;875;334;191;313;186	4171	145.02	5.28892e-28	0.333333	0	0	0	0	0	0	0	0	0	0.866888	0.873296	0.954799	0	0	0	0	NA	FALSE	FALSE	FALSE	FALSE	FALSE	FALSE	FALSE	FALSE	FALSE	FALSE	FALSE	FALSE	TRUE	FALSE	FALSE	TRUE	FALSE	FALSE
3685	P53814-5	Smoothelin	SMTN	APEGRS(0.498)PLS(0.498)AEELMT(0.003)IEDEGVLDK	9	579;579;579;635;664;123;56;178	4171	51.398	0.00319888	0.498474	0	0	0	0	0	0	0	0	0	0.866888	0.873296	0.954799	0	0	0	0	NA	FALSE	FALSE	FALSE	TRUE	TRUE	FALSE	FALSE	FALSE	FALSE	FALSE	FALSE	FALSE	FALSE	FALSE	FALSE	TRUE	FALSE	FALSE
3695	P53999	Activated RNA polymerase II transcriptional coactivator p15	SUB1	QS(0.465)S(0.465)S(0.061)S(0.009)RDDNMFQIGK	3	56	4175	79.514	0.000159673	0.464786	0	0	0	0	0	0	0	0	0	1.06065	0.963326	0.99223	0	0	0	0	NA	FALSE	FALSE	FALSE	TRUE	FALSE	TRUE	FALSE	TRUE	FALSE	FALSE	FALSE	FALSE	FALSE	FALSE	FALSE	FALSE	FALSE	FALSE
3696	P53999	Activated RNA polymerase II transcriptional coactivator p15	SUB1	QS(0.25)S(0.25)S(0.25)S(0.25)RDDNMFQIGK	4	57	4175	32.734	0.000159673	0.25	0	0	0	0	0	0	0	0	0	1.06065	0.963326	0.99223	0	0	0	0	NA	FALSE	FALSE	FALSE	TRUE	FALSE	TRUE	FALSE	TRUE	FALSE	FALSE	FALSE	FALSE	FALSE	FALSE	FALSE	FALSE	FALSE	FALSE
3697	P53999	Activated RNA polymerase II transcriptional coactivator p15	SUB1	QS(0.228)S(0.228)S(0.228)S(0.317)RDDNMFQIGK	5	58	4175	75.239	0.000159673	0.316622	0	0	0	0	0	0	0	0	0	1.06065	0.963326	0.99223	0	0	0	0	NA	FALSE	FALSE	FALSE	TRUE	FALSE	TRUE	FALSE	TRUE	FALSE	FALSE	FALSE	FALSE	FALSE	FALSE	FALSE	FALSE	FALSE	FALSE
3699	P54198	Protein HIRA	HIRA	T(0.999)LDWQLET(0.002)S(0.999)IT(1)K	9	211;211	4177	98.582	0.00973164	0.99903	0	0	0	0	0	0	0	0	0	1.02535	1.06672	1.1415	0	0	0	0	NA	FALSE	FALSE	FALSE	FALSE	FALSE	FALSE	FALSE	TRUE	FALSE	FALSE	FALSE	FALSE	FALSE	FALSE	TRUE	FALSE	FALSE	FALSE
3700	P54253	Ataxin-1	ATXN1	T(0.001)S(0.001)QLFDLPCS(0.535)KLS(0.535)VGDVCIS(0.964)LT(0.964)LK	10	674	4178	39.647	0.0185151	0.534775	0	0	0	0	0	0	0	0	0	0	0	0	0	0	0	0	NA	FALSE	FALSE	FALSE	TRUE	FALSE	FALSE	FALSE	FALSE	FALSE	TRUE	FALSE	FALSE	TRUE	FALSE	FALSE	FALSE	FALSE	FALSE
3701	P54253	Ataxin-1	ATXN1	T(0.001)S(0.001)QLFDLPCS(0.535)KLS(0.535)VGDVCIS(0.964)LT(0.964)LK	13	677	4178	39.647	0.0185151	0.534775	0	0	0	0	0	0	0	0	0	0	0	0	0	0	0	0	NA	FALSE	FALSE	FALSE	TRUE	FALSE	FALSE	FALSE	FALSE	FALSE	TRUE	FALSE	FALSE	TRUE	FALSE	FALSE	FALSE	FALSE	FALSE
3702	P54253	Ataxin-1	ATXN1	T(0.001)S(0.001)QLFDLPCS(0.535)KLS(0.535)VGDVCIS(0.964)LT(0.964)LK	20	684	4178	39.647	0.0185151	0.964225	0	0	0	0	0	0	0	0	0	0	0	0	0	0	0	0	NA	FALSE	FALSE	FALSE	TRUE	FALSE	FALSE	FALSE	FALSE	FALSE	FALSE	TRUE	FALSE	FALSE	FALSE	FALSE	FALSE	FALSE	FALSE
3706	P54792-2	Putative segment polarity protein dishevelled homolog DVL1P1	DVL1P1	DGMDNET(0.117)GT(0.154)ES(0.742)MVS(0.987)HRRDR	11	139;139	4191	64.52	0.0246392	0.741796	0	0	0	0	0	0	0	0	0	0	0	0	0	0	0	0	NA	FALSE	FALSE	FALSE	TRUE	TRUE	TRUE	FALSE	FALSE	FALSE	FALSE	FALSE	FALSE	FALSE	FALSE	FALSE	FALSE	FALSE	FALSE
3707	P54792-2	Putative segment polarity protein dishevelled homolog DVL1P1	DVL1P1	DGMDNET(0.117)GT(0.154)ES(0.742)MVS(0.987)HRRDR	14	142;142	4191	64.52	0.0246392	0.987399	0	0	0	0	0	0	0	0	0	0	0	0	0	0	0	0	NA	FALSE	FALSE	FALSE	TRUE	TRUE	TRUE	FALSE	FALSE	FALSE	FALSE	FALSE	FALSE	FALSE	FALSE	FALSE	FALSE	FALSE	FALSE
3722	P56181-2	NADH dehydrogenase [ubiquinone] flavoprotein 3, mitochondrial	NDUFV3	NLS(0.141)S(0.569)PS(0.141)S(0.141)Y(0.008)PPAVNK	4	82	4220	54.281	0.00817753	0.569404	0	0	0	0	0	0	0	0	0	1.0575	0.970594	1.0388	0	0	0	0	NA	FALSE	FALSE	FALSE	TRUE	TRUE	TRUE	FALSE	TRUE	FALSE	TRUE	FALSE	FALSE	FALSE	FALSE	FALSE	TRUE	FALSE	FALSE
3727	P56537-2	Eukaryotic translation initiation factor 6	EIF6	LNEAQPS(0.409)T(0.356)IAT(0.079)S(0.079)MRDS(0.074)LIDS(0.002)LT(0.002)	7	211;230	4226	39.153	0.0199712	0.409209	0	0	0	0	0	0	0	0	0	1.04545	0.929391	2.43072	0	0	0	0	NA	FALSE	FALSE	FALSE	FALSE	FALSE	TRUE	FALSE	TRUE	FALSE	FALSE	FALSE	FALSE	TRUE	FALSE	FALSE	FALSE	FALSE	FALSE
3735	P60468	Protein transport protein Sec61 subunit beta	SEC61B	PGPT(0.001)PS(0.007)GT(0.025)NVGS(0.418)S(0.272)GRS(0.272)PS(0.005)K	12	13	4244	148.44	4.62811e-28	0.41847	0	0	0	0	0	0	0	0	0	0	0	0	0	0	0	0	NA	FALSE	TRUE	FALSE	TRUE	FALSE	TRUE	FALSE	FALSE	FALSE	FALSE	FALSE	FALSE	FALSE	FALSE	FALSE	TRUE	FALSE	FALSE
3745	P61020	Ras-related protein Rab-5B	RAB5B	T(0.319)S(0.319)RS(0.319)T(0.044)ARPNGQPQASK	2	3;3;3;3;3;38	4258	45.33	0.0112546	0.318798	0	0	0	0	0	0	0	0	0	1.1972	0.99099	1.03164	0	0	0	0	NA	FALSE	FALSE	FALSE	TRUE	FALSE	TRUE	FALSE	FALSE	FALSE	FALSE	FALSE	FALSE	TRUE	FALSE	FALSE	FALSE	FALSE	FALSE
3746	P61020	Ras-related protein Rab-5B	RAB5B	T(0.319)S(0.319)RS(0.319)T(0.044)ARPNGQPQASK	4	5;5;5;5;5;40	4258	45.33	0.0112546	0.318798	0	0	0	0	0	0	0	0	0	1.1972	0.99099	1.03164	0	0	0	0	NA	FALSE	FALSE	FALSE	TRUE	FALSE	TRUE	FALSE	FALSE	FALSE	FALSE	FALSE	FALSE	TRUE	FALSE	FALSE	FALSE	FALSE	FALSE
3750	P61244;P61244-2	Protein max	MAX	GSTIS(0.001)AFDGGS(0.235)DS(0.235)S(0.235)S(0.235)ES(0.049)EPEEPQS(0.011)RKK	11	138;75;102;129	4270;4271	49.638	0.00244759	0.234939	0	0	0	0	0	0	0	0	0	0.844316	0.969651	0.691009	0	0	0	0	NA	FALSE	FALSE	FALSE	TRUE	TRUE	TRUE	FALSE	FALSE	FALSE	FALSE	FALSE	FALSE	FALSE	FALSE	FALSE	FALSE	FALSE	FALSE
3751	P61244;P61244-2	Protein max	MAX	GSTIS(0.001)AFDGGS(0.235)DS(0.235)S(0.235)S(0.235)ES(0.049)EPEEPQS(0.011)RKK	13	140;77;104;131	4270;4271	49.638	0.00244759	0.234939	0	0	0	0	0	0	0	0	0	0.844316	0.969651	0.691009	0	0	0	0	NA	FALSE	FALSE	FALSE	TRUE	TRUE	TRUE	FALSE	FALSE	FALSE	FALSE	FALSE	FALSE	FALSE	FALSE	FALSE	FALSE	FALSE	FALSE
3752	P61244;P61244-2	Protein max	MAX	GSTIS(0.001)AFDGGS(0.235)DS(0.235)S(0.235)S(0.235)ES(0.049)EPEEPQS(0.011)RKK	14	141;78;105;132	4270;4271	49.638	0.00244759	0.234939	0	0	0	0	0	0	0	0	0	0.844316	0.969651	0.691009	0	0	0	0	NA	FALSE	FALSE	FALSE	TRUE	TRUE	TRUE	FALSE	FALSE	FALSE	FALSE	FALSE	FALSE	FALSE	FALSE	FALSE	FALSE	FALSE	FALSE
3753	P61244;P61244-2	Protein max	MAX	GSTIS(0.001)AFDGGS(0.235)DS(0.235)S(0.235)S(0.235)ES(0.049)EPEEPQS(0.011)RKK	15	142;79;106;133	4270;4271	49.638	0.00244759	0.234939	0	0	0	0	0	0	0	0	0	0.844316	0.969651	0.691009	0	0	0	0	NA	FALSE	FALSE	FALSE	TRUE	TRUE	TRUE	FALSE	FALSE	FALSE	FALSE	FALSE	FALSE	FALSE	FALSE	FALSE	FALSE	FALSE	FALSE
3754	P61244	Protein max	MAX	S(1)DNDDIEVES(1)DEEQPRFQSAADK	1	2;2;2;2;2	4270	62.739	2.20958e-05	0.999982	0	0	0	0	0	0	0	0	0	0	0	0	0	0	0	0	NA	FALSE	FALSE	FALSE	FALSE	TRUE	FALSE	FALSE	FALSE	FALSE	FALSE	FALSE	FALSE	FALSE	FALSE	FALSE	FALSE	FALSE	FALSE
3755	P61244	Protein max	MAX	S(1)DNDDIEVES(1)DEEQPRFQSAADK	10	11;11;11;11;11	4270	62.739	2.20958e-05	0.999977	0	0	0	0	0	0	0	0	0	0	0	0	0	0	0	0	NA	FALSE	FALSE	FALSE	FALSE	TRUE	FALSE	FALSE	FALSE	FALSE	FALSE	FALSE	FALSE	FALSE	FALSE	FALSE	FALSE	FALSE	FALSE
3761	P61565	Endogenous retrovirus group K member 21 Env polyprotein;Surface protein;Transmembrane protein;Endogenous retrovirus group K member 18 Env polyprotein;Surface protein;Transmembrane protein;Endogenous retrovirus group K member 7 Env polyprotein;Surface protein;Transmembrane protein;Endogenous retrovirus group K member 24 Env polyprotein;Surface protein;Transmembrane protein;Endogenous retrovirus group K member 25 Env polyprotein;Surface protein;Transmembrane protein;Endogenous retrovirus group K member 9 Env polyprotein;Surface protein;Transmembrane protein;Endogenous retrovirus group K member 8 Env polyprotein;Surface protein;Transmembrane protein;Endogenous retrovirus group K member 6 Env polyprotein;Surface protein;Transmembrane protein;Endogenous retrovirus group K member 19 Env polyprotein;Surface protein;Transmembrane protein;Endogenous retrovirus group K member 7 Pol protein;Reverse transcriptase;Ribonuclease H;Integrase	ERVK-21;ERVK-18;ERVK-7;ERVK-24;ERVK-25;ERVK-9;ERVK-8;ERVK-6;ERVK-19	NS(0.492)T(0.492)RLWNS(0.005)QS(0.005)S(0.005)IDQK	2	507;397;397;397;508;507;508;508;508;1268	4279	44.188	0.0193724	0.491959	0	0	0	0	0	0	0	0	0	0	0	0	0	0	0	0	NA	FALSE	FALSE	FALSE	TRUE	FALSE	FALSE	FALSE	TRUE	FALSE	TRUE	FALSE	FALSE	FALSE	FALSE	FALSE	FALSE	FALSE	FALSE
3771	P62508-4	Estrogen-related receptor gamma	ESRRG	MLMT(0.004)LPLLRQT(0.606)S(0.606)T(0.606)KAVQHFY(0.178)NIK	12	366;405;412;428;440	4324	35.421	0.0156354	0.60608	0	0	0	0	0	0	0	0	0	0	0	0	0	0	0	0	NA	FALSE	FALSE	FALSE	FALSE	FALSE	FALSE	FALSE	TRUE	FALSE	FALSE	FALSE	FALSE	TRUE	FALSE	FALSE	FALSE	FALSE	FALSE
3775	P62993	Growth factor receptor-bound protein 2	GRB2	FNS(1)LNELVDY(1)HR	3	127;86	4345	37.968	0.023964	1	0	0	0	0	0	0	0	0	0	0.964665	0.923924	0.953026	0	0	0	0	NA	FALSE	FALSE	FALSE	FALSE	TRUE	TRUE	FALSE	FALSE	FALSE	FALSE	TRUE	FALSE	TRUE	FALSE	FALSE	FALSE	FALSE	FALSE
3781	P67809	Nuclease-sensitive element-binding protein 1	YBX1	S(0.347)S(0.347)EAET(0.306)QQPPAAPPAAPALSAADTK	1	2;2;2	4358	69.435	1.79089e-12	0.34685	0	0	0	0	0	0	0	0	0	1.0512	0.984891	1.00203	0	0	0	0	NA	FALSE	FALSE	FALSE	FALSE	TRUE	TRUE	FALSE	FALSE	FALSE	TRUE	FALSE	FALSE	FALSE	FALSE	FALSE	FALSE	FALSE	FALSE
3782	P67809	Nuclease-sensitive element-binding protein 1	YBX1	S(0.347)S(0.347)EAET(0.306)QQPPAAPPAAPALSAADTK	2	3;3;3	4358	69.435	1.79089e-12	0.34685	0	0	0	0	0	0	0	0	0	1.0512	0.984891	1.00203	0	0	0	0	NA	FALSE	FALSE	FALSE	FALSE	TRUE	TRUE	FALSE	FALSE	FALSE	TRUE	FALSE	FALSE	FALSE	FALSE	FALSE	FALSE	FALSE	FALSE
3794	P78344	Eukaryotic translation initiation factor 4 gamma 2	EIF4G2	MESAIAEGGAS(0.235)RFS(0.235)AS(0.235)S(0.235)GGGGS(0.061)RGAPQHYPK	11	11;11	4375	52.931	4.18963e-10	0.234667	0	0	0	0	0	0	0	0	0	0.943857	0.934038	0.975234	0	0	0	0	NA	FALSE	FALSE	FALSE	TRUE	FALSE	FALSE	FALSE	TRUE	FALSE	FALSE	FALSE	FALSE	TRUE	FALSE	FALSE	FALSE	FALSE	FALSE
3795	P78344	Eukaryotic translation initiation factor 4 gamma 2	EIF4G2	MESAIAEGGAS(0.235)RFS(0.235)AS(0.235)S(0.235)GGGGS(0.061)RGAPQHYPK	14	14;14	4375	52.931	4.18963e-10	0.234667	0	0	0	0	0	0	0	0	0	0.943857	0.934038	0.975234	0	0	0	0	NA	FALSE	FALSE	FALSE	TRUE	FALSE	FALSE	FALSE	TRUE	FALSE	FALSE	FALSE	FALSE	TRUE	FALSE	FALSE	FALSE	FALSE	FALSE
3796	P78344	Eukaryotic translation initiation factor 4 gamma 2	EIF4G2	MESAIAEGGAS(0.235)RFS(0.235)AS(0.235)S(0.235)GGGGS(0.061)RGAPQHYPK	16	16;16	4375	52.931	4.18963e-10	0.234667	0	0	0	0	0	0	0	0	0	0.943857	0.934038	0.975234	0	0	0	0	NA	FALSE	FALSE	FALSE	TRUE	FALSE	FALSE	FALSE	TRUE	FALSE	FALSE	FALSE	FALSE	TRUE	FALSE	FALSE	FALSE	FALSE	FALSE
3797	P78344	Eukaryotic translation initiation factor 4 gamma 2	EIF4G2	MESAIAEGGAS(0.235)RFS(0.235)AS(0.235)S(0.235)GGGGS(0.061)RGAPQHYPK	17	17;17	4375	52.931	4.18963e-10	0.234667	0	0	0	0	0	0	0	0	0	0.943857	0.934038	0.975234	0	0	0	0	NA	FALSE	FALSE	FALSE	TRUE	FALSE	FALSE	FALSE	TRUE	FALSE	FALSE	FALSE	FALSE	TRUE	FALSE	FALSE	FALSE	FALSE	FALSE
3802	P78362	SRSF protein kinase 2;SRSF protein kinase 2 N-terminal;SRSF protein kinase 2 C-terminal	SRPK2	S(0.305)S(0.305)S(0.363)S(0.027)ERPEPQQK	3	10;10	4381	47.639	0.023723	0.36268	0	0	0	0	0	0	0	0	0	1.00759	1.04482	1.09971	0	0	0	0	NA	FALSE	FALSE	FALSE	TRUE	TRUE	TRUE	FALSE	FALSE	FALSE	FALSE	FALSE	FALSE	FALSE	FALSE	FALSE	FALSE	FALSE	FALSE
3804	P78527	DNA-dependent protein kinase catalytic subunit	PRKDC	GLS(1)S(1)LLCNFTK	3	228;228	4384	86.953	0.00114309	0.999957	0	0	0	0	0	0	0	0	0	1.01116	0.988803	1.03227	0	0	0	0	NA	FALSE	FALSE	FALSE	FALSE	TRUE	FALSE	FALSE	FALSE	FALSE	FALSE	FALSE	FALSE	FALSE	FALSE	FALSE	FALSE	FALSE	FALSE
3805	P78527	DNA-dependent protein kinase catalytic subunit	PRKDC	GLS(1)S(1)LLCNFTK	4	229;229	4384	86.953	0.00114309	0.999957	0	0	0	0	0	0	0	0	0	1.01116	0.988803	1.03227	0	0	0	0	NA	FALSE	FALSE	FALSE	FALSE	TRUE	FALSE	FALSE	FALSE	FALSE	FALSE	FALSE	FALSE	FALSE	FALSE	FALSE	FALSE	FALSE	FALSE
3806	P78527	DNA-dependent protein kinase catalytic subunit	PRKDC	QLFS(0.491)S(0.491)LFS(0.018)GILK	4	2810;2810	4384	79.148	0.0080309	0.491159	0	0	0	0	0	0	0	0	0	1.01116	0.988803	1.03227	0	0	0	0	NA	FALSE	FALSE	FALSE	TRUE	FALSE	TRUE	FALSE	TRUE	FALSE	FALSE	FALSE	FALSE	FALSE	FALSE	FALSE	FALSE	FALSE	FALSE
3807	P78527	DNA-dependent protein kinase catalytic subunit	PRKDC	QLFS(0.491)S(0.491)LFS(0.018)GILK	5	2811;2811	4384	79.148	0.0080309	0.491159	0	0	0	0	0	0	0	0	0	1.01116	0.988803	1.03227	0	0	0	0	NA	FALSE	FALSE	FALSE	TRUE	FALSE	TRUE	FALSE	TRUE	FALSE	FALSE	FALSE	FALSE	FALSE	FALSE	FALSE	FALSE	FALSE	FALSE
3810	P80723	Brain acid soluble protein 1	BASP1	KTEAPAAPAAQET(0.497)KS(0.497)DGAPAS(0.004)DS(0.001)K	15	164;110	4388	64.349	0.00656697	0.497497	0	0	0	0	0	0	0	0	0	0.739424	1.01518	0.906399	0	0	0	0	NA	FALSE	FALSE	FALSE	FALSE	FALSE	TRUE	FALSE	FALSE	FALSE	FALSE	FALSE	FALSE	FALSE	FALSE	FALSE	FALSE	FALSE	FALSE
3813	P84077	ADP-ribosylation factor 1;ADP-ribosylation factor 3	ARF1;ARF3	NIS(0.823)FT(0.177)VWDVGGQDK	3	62;62;62;62	4406	54.964	0.00769826	0.823067	0	0	0	0	0	0	0	0	0	1.02396	1.03194	0.96442	0	0	0	0	NA	FALSE	FALSE	FALSE	FALSE	FALSE	FALSE	FALSE	FALSE	FALSE	FALSE	FALSE	FALSE	FALSE	FALSE	FALSE	FALSE	FALSE	FALSE
3822	P98082	Disabled homolog 2	DAB2	ENS(0.04)S(0.036)S(0.036)S(0.069)S(0.405)T(0.405)PLS(0.01)NGPLNGDVDYFGQQFDQISNRTGK	7	328;307	4418	52.255	0.0036795	0.404558	0	0	0	0	0	0	0	0	0	0.915773	0.910861	0.939936	0	0	0	0	NA	FALSE	FALSE	TRUE	TRUE	FALSE	TRUE	FALSE	FALSE	FALSE	FALSE	FALSE	FALSE	FALSE	FALSE	FALSE	TRUE	FALSE	FALSE
3823	P98082	Disabled homolog 2	DAB2	QDLES(0.401)S(0.29)VQS(0.092)S(0.212)PHDS(0.005)IAIIPPPQSTK	5	418;397	4418	51.938	0.000567504	0.400526	0	0	0	0	0	0	0	0	0	0.915773	0.910861	0.939936	0	0	0	0	NA	FALSE	FALSE	FALSE	TRUE	FALSE	TRUE	FALSE	TRUE	FALSE	FALSE	TRUE	FALSE	FALSE	FALSE	TRUE	TRUE	FALSE	FALSE
3824	P98082	Disabled homolog 2	DAB2	QDLES(0.212)S(0.212)VQS(0.192)S(0.192)PHDS(0.192)IAIIPPPQSTK	6	419;398	4418	32.952	0.000567504	0.212184	0	0	0	0	0	0	0	0	0	0.915773	0.910861	0.939936	0	0	0	0	NA	FALSE	FALSE	FALSE	TRUE	FALSE	TRUE	FALSE	TRUE	FALSE	FALSE	TRUE	FALSE	FALSE	FALSE	TRUE	TRUE	FALSE	FALSE
3825	P98082	Disabled homolog 2	DAB2	QDLES(0.007)S(0.006)VQS(0.422)S(0.422)PHDS(0.143)IAIIPPPQSTK	9	422;401	4418	75.758	2.40586e-05	0.421766	0	0	0	0	0	0	0	0	0	0.915773	0.910861	0.939936	0	0	0	0	NA	FALSE	FALSE	FALSE	TRUE	FALSE	TRUE	FALSE	TRUE	FALSE	FALSE	FALSE	FALSE	FALSE	FALSE	TRUE	TRUE	FALSE	FALSE
3826	P98082	Disabled homolog 2	DAB2	QDLES(0.106)S(0.106)VQS(0.106)S(0.447)PHDS(0.236)IAIIPPPQSTK	10	423;402	4418	75.758	2.40586e-05	0.446954	0	0	0	0	0	0	0	0	0	0.915773	0.910861	0.939936	0	0	0	0	NA	FALSE	FALSE	FALSE	TRUE	FALSE	TRUE	FALSE	TRUE	FALSE	FALSE	FALSE	FALSE	FALSE	FALSE	TRUE	TRUE	FALSE	FALSE
3827	P98082	Disabled homolog 2	DAB2	QDLES(0.2)S(0.2)VQS(0.2)S(0.2)PHDS(0.2)IAIIPPPQSTK	14	427;406	4418	32.952	0.00146001	0.199931	0	0	0	0	0	0	0	0	0	0.915773	0.910861	0.939936	0	0	0	0	NA	FALSE	FALSE	FALSE	TRUE	FALSE	TRUE	FALSE	TRUE	FALSE	FALSE	FALSE	FALSE	FALSE	FALSE	TRUE	TRUE	FALSE	FALSE
3829	P98082	Disabled homolog 2	DAB2	S(0.809)S(0.191)PNPFVGS(1)PPK	1	393;372	4418	112.16	0.0143036	0.80916	0	0	0	0	0	0	0	0	0	0.915773	0.910861	0.939936	0	0	0	0	NA	FALSE	TRUE	FALSE	TRUE	TRUE	TRUE	FALSE	FALSE	FALSE	FALSE	FALSE	FALSE	FALSE	FALSE	FALSE	TRUE	FALSE	FALSE
3830	P98082	Disabled homolog 2	DAB2	S(0.442)S(0.558)PNPFVGS(1)PPK	2	394;373	4418	90.385	7.99507e-05	0.557541	0	0	0	0	0	0	0	0	0	0.915773	0.910861	0.939936	0	0	0	0	NA	FALSE	TRUE	FALSE	TRUE	TRUE	TRUE	FALSE	FALSE	FALSE	FALSE	FALSE	FALSE	FALSE	FALSE	FALSE	TRUE	FALSE	FALSE
3834	P98174	FYVE, RhoGEF and PH domain-containing protein 1	FGD1	LLNSTNREDEDT(1)PPNS(1)PNVDLGK	16	715	4422	87.485	0.0168461	1	0	0	0	0	0	0	0	0	0	0.819273	0.760639	0.767261	0	0	0	0	NA	FALSE	TRUE	FALSE	FALSE	TRUE	TRUE	FALSE	TRUE	FALSE	FALSE	FALSE	FALSE	FALSE	FALSE	FALSE	TRUE	FALSE	FALSE
3837	Q00537-2	Cyclin-dependent kinase 17	CDK17	S(0.498)RRAS(0.498)LS(0.004)EIGFGK	1	176;176;123	4431	78.69	0.000233211	0.498196	0	0	0	0	0	0	0	0	0	0.961107	0.982816	1.00505	0	0	0	0	NA	FALSE	FALSE	FALSE	TRUE	TRUE	TRUE	FALSE	FALSE	FALSE	FALSE	FALSE	TRUE	TRUE	TRUE	FALSE	TRUE	FALSE	FALSE
3838	Q00537-2	Cyclin-dependent kinase 17	CDK17	S(0.498)RRAS(0.498)LS(0.004)EIGFGK	5	180;180;127	4431	78.69	0.000233211	0.498196	0	0	0	0	0	0	0	0	0	0.961107	0.982816	1.00505	0	0	0	0	NA	FALSE	FALSE	FALSE	TRUE	TRUE	TRUE	FALSE	FALSE	FALSE	FALSE	FALSE	TRUE	TRUE	TRUE	FALSE	FALSE	FALSE	FALSE
3841	Q00587-2	Cdc42 effector protein 1	CDC42EP1	RMAS(1)PPAPSPAPPAIS(1)PIIK	4	101;101	4433	118.15	0.00013692	0.999992	0	0	0	0	0	0	0	0	0	0	0	0	0	0	0	0	NA	FALSE	FALSE	FALSE	FALSE	FALSE	FALSE	FALSE	FALSE	FALSE	FALSE	FALSE	FALSE	FALSE	FALSE	FALSE	TRUE	FALSE	FALSE
3842	Q00587-2	Cdc42 effector protein 1	CDC42EP1	RMAS(1)PPAPSPAPPAIS(1)PIIK	16	113;113	4433	118.15	0.00013692	1	0	0	0	0	0	0	0	0	0	0	0	0	0	0	0	0	NA	FALSE	FALSE	TRUE	FALSE	FALSE	FALSE	FALSE	FALSE	FALSE	FALSE	FALSE	FALSE	FALSE	FALSE	FALSE	TRUE	FALSE	FALSE
3848	Q00839-2	Heterogeneous nuclear ribonucleoprotein U	HNRNPU	S(0.226)S(0.226)GPT(0.274)S(0.274)LFAVTVAPPGARQGQQQAGGDGK	6	192	4439	65.581	0.00483305	0.274213	0	0	0	0	0	0	0	0	0	1.00912	0.989834	1.08767	0	0	0	0	NA	FALSE	FALSE	FALSE	TRUE	FALSE	TRUE	FALSE	TRUE	FALSE	FALSE	FALSE	FALSE	FALSE	FALSE	FALSE	FALSE	FALSE	FALSE
3849	Q01082	Spectrin beta chain, non-erythrocytic 1	SPTBN1	HEVSAST(0.001)QS(0.002)T(0.002)PAS(0.002)S(0.002)RAQT(0.002)LPT(0.17)S(0.17)VVT(0.17)IT(0.134)S(0.106)ES(0.12)S(0.12)PGK	22	2332;2334	4440	66.294	2.26728e-07	0.170409	0	0	0	0	0	0	0	0	0	0.997083	0.976747	1.03505	0	0	0	0	NA	FALSE	TRUE	TRUE	TRUE	FALSE	TRUE	FALSE	FALSE	FALSE	FALSE	FALSE	FALSE	FALSE	FALSE	FALSE	TRUE	FALSE	FALSE
3852	Q01082	Spectrin beta chain, non-erythrocytic 1	SPTBN1	ES(0.5)S(0.5)PIPS(0.939)PT(0.032)S(0.029)DRK	2	2164;2166	4440	52.453	0.0218142	0.500001	0	0	0	0	0	0	0	0	0	0.997083	0.976747	1.03505	0	0	0	0	NA	FALSE	FALSE	FALSE	TRUE	TRUE	TRUE	FALSE	FALSE	FALSE	FALSE	FALSE	FALSE	TRUE	FALSE	FALSE	TRUE	FALSE	FALSE
3855	Q01082	Spectrin beta chain, non-erythrocytic 1	SPTBN1	ES(0.006)S(0.02)PIPS(0.261)PT(0.261)S(0.451)DRK	10	2172;2174	4440	93.058	0.0212092	0.451459	0	0	0	0	0	0	0	0	0	0.997083	0.976747	1.03505	0	0	0	0	NA	FALSE	FALSE	FALSE	TRUE	TRUE	TRUE	FALSE	FALSE	FALSE	FALSE	FALSE	FALSE	TRUE	FALSE	FALSE	TRUE	FALSE	FALSE
3856	Q01082	Spectrin beta chain, non-erythrocytic 1	SPTBN1	MAETVDTSEMVNGAT(0.187)EQRT(0.271)S(0.271)S(0.271)K	20	2160;2162	4440	70.335	0.0039064	0.271007	0	0	0	0	0	0	0	0	0	0.997083	0.976747	1.03505	0	0	0	0	NA	FALSE	FALSE	FALSE	TRUE	TRUE	TRUE	FALSE	FALSE	FALSE	FALSE	FALSE	FALSE	TRUE	FALSE	FALSE	TRUE	FALSE	FALSE
3857	Q01082	Spectrin beta chain, non-erythrocytic 1	SPTBN1	MAETVDTSEMVNGAT(0.187)EQRT(0.271)S(0.271)S(0.271)K	21	2161;2163	4440	70.335	0.0039064	0.271007	0	0	0	0	0	0	0	0	0	0.997083	0.976747	1.03505	0	0	0	0	NA	FALSE	FALSE	FALSE	TRUE	TRUE	TRUE	FALSE	FALSE	FALSE	FALSE	FALSE	FALSE	TRUE	FALSE	FALSE	TRUE	FALSE	FALSE
3863	Q01082-3	Spectrin beta chain, non-erythrocytic 1	SPTBN1	GEQVSQNGLPAEQGS(0.205)PRVS(0.26)Y(0.004)RS(0.26)QT(0.26)Y(0.004)QNY(0.005)K	19	2129	4441	77.464	1.15553e-05	0.260491	0	0	0	0	0	0	0	0	0	0.887922	0.87836	0.973238	0	0	0	0	NA	TRUE	FALSE	FALSE	TRUE	FALSE	TRUE	FALSE	FALSE	FALSE	TRUE	FALSE	FALSE	TRUE	FALSE	FALSE	TRUE	FALSE	FALSE
3864	Q01082-3	Spectrin beta chain, non-erythrocytic 1	SPTBN1	GEQVSQNGLPAEQGS(0.205)PRVS(0.26)Y(0.004)RS(0.26)QT(0.26)Y(0.004)QNY(0.005)K	22	2132	4441	77.464	1.15553e-05	0.260491	0	0	0	0	0	0	0	0	0	0.887922	0.87836	0.973238	0	0	0	0	NA	TRUE	FALSE	FALSE	TRUE	FALSE	TRUE	FALSE	FALSE	FALSE	TRUE	FALSE	FALSE	TRUE	FALSE	FALSE	TRUE	FALSE	FALSE
3865	Q01082-3	Spectrin beta chain, non-erythrocytic 1	SPTBN1	MELQRT(0.247)S(0.247)S(0.247)IS(0.247)GPLS(0.014)PAYTGQVPYNYNQLEGRFK	7	7	4441	45.836	2.14072e-10	0.246513	0	0	0	0	0	0	0	0	0	0.887922	0.87836	0.973238	0	0	0	0	NA	FALSE	FALSE	FALSE	TRUE	FALSE	TRUE	FALSE	TRUE	FALSE	FALSE	TRUE	FALSE	TRUE	FALSE	FALSE	TRUE	FALSE	FALSE
3866	Q01082-3	Spectrin beta chain, non-erythrocytic 1	SPTBN1	MELQRT(0.247)S(0.247)S(0.247)IS(0.247)GPLS(0.014)PAYTGQVPYNYNQLEGRFK	8	8	4441	45.836	2.14072e-10	0.246513	0	0	0	0	0	0	0	0	0	0.887922	0.87836	0.973238	0	0	0	0	NA	FALSE	FALSE	FALSE	TRUE	FALSE	TRUE	FALSE	TRUE	FALSE	FALSE	TRUE	FALSE	TRUE	FALSE	FALSE	TRUE	FALSE	FALSE
3867	Q01082-3	Spectrin beta chain, non-erythrocytic 1	SPTBN1	MELQRT(0.247)S(0.247)S(0.247)IS(0.247)GPLS(0.014)PAYTGQVPYNYNQLEGRFK	10	10	4441	45.836	2.14072e-10	0.246513	0	0	0	0	0	0	0	0	0	0.887922	0.87836	0.973238	0	0	0	0	NA	FALSE	FALSE	FALSE	TRUE	FALSE	TRUE	FALSE	TRUE	FALSE	FALSE	TRUE	FALSE	TRUE	FALSE	FALSE	TRUE	FALSE	FALSE
3868	Q01082-3	Spectrin beta chain, non-erythrocytic 1	SPTBN1	MELQRT(0.137)S(0.137)S(0.137)IS(0.137)GPLS(0.433)PAY(0.007)T(0.011)GQVPYNYNQLEGRFK	14	14	4441	33.293	4.00998e-10	0.432583	0	0	0	0	0	0	0	0	0	0.887922	0.87836	0.973238	0	0	0	0	NA	FALSE	FALSE	FALSE	TRUE	FALSE	TRUE	FALSE	TRUE	FALSE	FALSE	TRUE	FALSE	TRUE	FALSE	FALSE	TRUE	FALSE	FALSE
3871	Q01105;Q01105-2	Protein SET;Protein SETSIP	SET;SETSIP	RS(0.333)S(0.333)QT(0.333)QNK	2	183;170;159;158;161;183;193	4443;4444	54.549	0.0104726	0.333333	0	0	0	0	0	0	0	0	0	1.13827	0.860987	0.946672	0	0	0	0	NA	FALSE	FALSE	FALSE	TRUE	FALSE	TRUE	FALSE	FALSE	FALSE	TRUE	FALSE	TRUE	TRUE	FALSE	FALSE	FALSE	FALSE	FALSE
3872	Q01105;Q01105-2	Protein SET;Protein SETSIP	SET;SETSIP	RS(0.333)S(0.333)QT(0.333)QNK	3	184;171;160;159;162;184;194	4443;4444	54.549	0.0104726	0.333333	0	0	0	0	0	0	0	0	0	1.13827	0.860987	0.946672	0	0	0	0	NA	FALSE	FALSE	FALSE	TRUE	FALSE	TRUE	FALSE	FALSE	FALSE	TRUE	FALSE	TRUE	TRUE	FALSE	FALSE	FALSE	FALSE	FALSE
3881	Q01518-2	Adenylyl cyclase-associated protein 1;Adenylyl cyclase-associated protein	CAP1	AVGRLEAVS(0.016)HT(0.485)S(0.485)DMHRGY(0.011)ADS(0.002)PS(0.001)K	12	25;25;25;25;25;25;25;25;25;25;25;25	4450	53.718	0.0231024	0.485157	0	0	0	0	0	0	0	0	0	0.97951	0.939278	1.00582	0	0	0	0	NA	FALSE	TRUE	FALSE	TRUE	FALSE	FALSE	FALSE	FALSE	FALSE	FALSE	FALSE	FALSE	FALSE	FALSE	FALSE	TRUE	FALSE	FALSE
3899	Q01831-2	DNA repair protein complementing XP-C cells	XPC	ERLTADPGGS(0.386)S(0.386)ET(0.1)S(0.1)S(0.027)QVLENHTK	10	309;346	4460	58.26	0.000844481	0.386287	0	0	0	0	0	0	0	0	0	1.08854	1.02309	1.06444	0	0	0	0	NA	FALSE	FALSE	FALSE	TRUE	FALSE	TRUE	FALSE	FALSE	FALSE	TRUE	FALSE	TRUE	TRUE	FALSE	FALSE	FALSE	FALSE	FALSE
3900	Q01831-2	DNA repair protein complementing XP-C cells	XPC	ERLTADPGGS(0.386)S(0.386)ET(0.1)S(0.1)S(0.027)QVLENHTK	11	310;347	4460	58.26	0.000844481	0.386287	0	0	0	0	0	0	0	0	0	1.08854	1.02309	1.06444	0	0	0	0	NA	FALSE	FALSE	FALSE	TRUE	FALSE	TRUE	FALSE	FALSE	FALSE	TRUE	FALSE	TRUE	TRUE	FALSE	FALSE	FALSE	FALSE	FALSE
3901	Q01850	Cerebellar degeneration-related protein 2	CDR2	DLTGVNAQSEPVASGWELAS(0.006)VNPEPVS(0.394)S(0.394)PT(0.089)T(0.115)PPEYK	27	414	4461	106.78	4.34242e-22	0.394368	0	0	0	0	0	0	0	0	0	1.09827	0.911908	1.11676	0	0	0	0	NA	FALSE	FALSE	FALSE	TRUE	TRUE	TRUE	FALSE	FALSE	FALSE	FALSE	FALSE	FALSE	FALSE	FALSE	FALSE	TRUE	FALSE	FALSE
3902	Q01850	Cerebellar degeneration-related protein 2	CDR2	DLTGVNAQSEPVASGWELAS(0.006)VNPEPVS(0.394)S(0.394)PT(0.089)T(0.115)PPEYK	28	415	4461	106.78	4.34242e-22	0.394368	0	0	0	0	0	0	0	0	0	1.09827	0.911908	1.11676	0	0	0	0	NA	FALSE	FALSE	FALSE	TRUE	TRUE	TRUE	FALSE	FALSE	FALSE	FALSE	FALSE	FALSE	FALSE	FALSE	FALSE	TRUE	FALSE	FALSE
3903	Q01850	Cerebellar degeneration-related protein 2	CDR2	RS(0.372)S(0.284)S(0.284)ET(0.045)ILS(0.008)S(0.008)LAGS(0.001)DIVK	2	309	4461	162.71	5.15918e-34	0.371501	0	0	0	0	0	0	0	0	0	1.09827	0.911908	1.11676	0	0	0	0	NA	FALSE	FALSE	FALSE	TRUE	TRUE	TRUE	FALSE	TRUE	FALSE	FALSE	FALSE	TRUE	TRUE	FALSE	FALSE	FALSE	FALSE	FALSE
3904	Q01850	Cerebellar degeneration-related protein 2	CDR2	RS(0.072)S(0.46)S(0.46)ET(0.007)ILSSLAGSDIVK	3	310	4461	162.71	5.15918e-34	0.460368	0	0	0	0	0	0	0	0	0	1.09827	0.911908	1.11676	0	0	0	0	NA	FALSE	FALSE	FALSE	TRUE	TRUE	TRUE	FALSE	TRUE	FALSE	FALSE	FALSE	TRUE	TRUE	FALSE	FALSE	FALSE	FALSE	FALSE
3905	Q01850	Cerebellar degeneration-related protein 2	CDR2	RS(0.072)S(0.46)S(0.46)ET(0.007)ILSSLAGSDIVK	4	311	4461	162.71	5.15918e-34	0.460368	0	0	0	0	0	0	0	0	0	1.09827	0.911908	1.11676	0	0	0	0	NA	FALSE	FALSE	FALSE	TRUE	TRUE	TRUE	FALSE	TRUE	FALSE	FALSE	FALSE	TRUE	TRUE	FALSE	FALSE	FALSE	FALSE	FALSE
3917	Q02241-2	Kinesin-like protein KIF23	KIF23	VT(0.001)QRS(0.125)VS(0.392)PS(0.483)PVPLLFQPDQNAPPIRLR	9	686;503	4471	67.809	5.79425e-05	0.482504	0	0	0	0	0	0	0	0	0	0	0	0	0	0	0	0	NA	FALSE	FALSE	FALSE	FALSE	FALSE	TRUE	FALSE	FALSE	FALSE	TRUE	FALSE	FALSE	FALSE	FALSE	FALSE	TRUE	FALSE	FALSE
3918	Q02790	Peptidyl-prolyl cis-trans isomerase FKBP4;Peptidyl-prolyl cis-trans isomerase FKBP4, N-terminally processed	FKBP4	SNT(0.001)AGS(0.043)QS(0.956)QVETEA	8	453	4478	120.21	3.86312e-14	0.956056	0	0	0	0	0	0	0	0	0	0.959679	0.955237	0.947197	0	0	0	0	NA	FALSE	FALSE	FALSE	FALSE	TRUE	TRUE	FALSE	FALSE	FALSE	TRUE	FALSE	FALSE	FALSE	FALSE	FALSE	FALSE	FALSE	FALSE
3925	Q02880-2	DNA topoisomerase 2-beta;DNA topoisomerase 2	TOP2B	HS(0.332)FKQT(0.332)WMNNMMKT(0.332)S(0.003)EAK	2	205;210;205	4482	40.381	0.0153025	0.33236	0	0	0	0	0	0	0	0	0	1.095	1.04394	1.05809	0	0	0	0	NA	FALSE	FALSE	FALSE	FALSE	FALSE	TRUE	FALSE	TRUE	TRUE	FALSE	FALSE	FALSE	FALSE	FALSE	FALSE	FALSE	FALSE	FALSE
3926	Q02880-2	DNA topoisomerase 2-beta	TOP2B	S(0.13)EDDS(0.469)AKFDS(0.175)NEEDS(0.175)AS(0.05)VFSPSFGLK	5	1456;1461	4482	55.844	0.0116074	0.469126	0	0	0	0	0	0	0	0	0	1.095	1.04394	1.05809	0	0	0	0	NA	FALSE	FALSE	FALSE	TRUE	TRUE	TRUE	FALSE	FALSE	FALSE	TRUE	FALSE	FALSE	FALSE	FALSE	TRUE	FALSE	FALSE	FALSE
3953	Q02952	A-kinase anchor protein 12	AKAP12	S(0.341)AT(0.458)LS(0.158)S(0.164)T(0.112)ES(0.417)T(0.349)AS(0.001)EMQEEMK	9	648;543;550	4483	79.942	0.00518838	0.417495	0	0	0	0	0	0	0	0	0	0.942626	0.984916	0.99774	0	0	0	0	NA	FALSE	FALSE	FALSE	TRUE	TRUE	TRUE	FALSE	FALSE	FALSE	FALSE	FALSE	FALSE	FALSE	FALSE	TRUE	FALSE	FALSE	FALSE
3967	Q03111	Protein ENL	MLLT1	GS(0.267)RS(0.244)APGT(0.244)S(0.244)PRTSSSSSFSDK	2	308	4487	54.259	0.00129111	0.267186	0	0	0	0	0	0	0	0	0	1.05328	1.05355	1.04867	0	0	0	0	NA	TRUE	FALSE	FALSE	TRUE	FALSE	TRUE	FALSE	FALSE	FALSE	FALSE	FALSE	TRUE	TRUE	FALSE	FALSE	TRUE	FALSE	FALSE
3968	Q03111	Protein ENL	MLLT1	GS(0.082)RS(0.348)APGT(0.283)S(0.283)PRT(0.001)S(0.001)S(0.001)S(0.001)SSFSDK	4	310	4487	51.398	0.00278909	0.348474	0	0	0	0	0	0	0	0	0	1.05328	1.05355	1.04867	0	0	0	0	NA	TRUE	FALSE	FALSE	TRUE	FALSE	TRUE	FALSE	FALSE	FALSE	FALSE	FALSE	TRUE	TRUE	FALSE	FALSE	TRUE	FALSE	FALSE
3969	Q03111	Protein ENL	MLLT1	GS(0.016)RS(0.088)APGT(0.428)S(0.428)PRT(0.022)S(0.005)S(0.005)S(0.007)S(0.002)SFSDK	9	315	4487	100.28	1.19104e-05	0.427552	0	0	0	0	0	0	0	0	0	1.05328	1.05355	1.04867	0	0	0	0	NA	TRUE	FALSE	FALSE	TRUE	FALSE	TRUE	FALSE	FALSE	FALSE	FALSE	FALSE	TRUE	TRUE	FALSE	FALSE	TRUE	FALSE	FALSE
3975	Q03164-2	Histone-lysine N-methyltransferase 2A;MLL cleavage product N320;MLL cleavage product C180	KMT2A	NT(0.002)PS(0.004)MQALGES(0.1)PES(0.303)S(0.303)S(0.144)S(0.144)ELLNLGEGLGLDSNREK	14	2831;2869;2872	4491	46.847	0.0221526	0.302712	0	0	0	0	0	0	0	0	0	0.958967	1.04656	0.962706	0	0	0	0	NA	FALSE	FALSE	FALSE	TRUE	TRUE	TRUE	FALSE	FALSE	FALSE	FALSE	FALSE	FALSE	FALSE	FALSE	FALSE	TRUE	FALSE	FALSE
3976	Q03164-2	Histone-lysine N-methyltransferase 2A;MLL cleavage product N320;MLL cleavage product C180	KMT2A	NT(0.002)PS(0.004)MQALGES(0.1)PES(0.303)S(0.303)S(0.144)S(0.144)ELLNLGEGLGLDSNREK	15	2832;2870;2873	4491	46.847	0.0221526	0.302712	0	0	0	0	0	0	0	0	0	0.958967	1.04656	0.962706	0	0	0	0	NA	FALSE	FALSE	FALSE	TRUE	TRUE	TRUE	FALSE	FALSE	FALSE	FALSE	FALSE	FALSE	FALSE	FALSE	FALSE	TRUE	FALSE	FALSE
3979	Q03164-2	Histone-lysine N-methyltransferase 2A;MLL cleavage product N320;MLL cleavage product C180	KMT2A	S(0.294)S(0.289)S(0.289)HDS(0.062)GT(0.062)DIT(0.003)SVTLGDTTAVK	1	936;936;936;969	4491	89.272	1.35616e-05	0.294471	0	0	0	0	0	0	0	0	0	0.958967	1.04656	0.962706	0	0	0	0	NA	FALSE	FALSE	FALSE	TRUE	FALSE	TRUE	FALSE	FALSE	FALSE	FALSE	FALSE	TRUE	FALSE	FALSE	FALSE	FALSE	FALSE	FALSE
3980	Q03164-2	Histone-lysine N-methyltransferase 2A;MLL cleavage product N320;MLL cleavage product C180	KMT2A	VVGEDVATS(0.01)S(0.186)S(0.804)AK	11	926;926;926;959	4491	101.42	1.8461e-07	0.803561	0	0	0	0	0	0	0	0	0	0.958967	1.04656	0.962706	0	0	0	0	NA	FALSE	FALSE	FALSE	FALSE	FALSE	TRUE	FALSE	FALSE	FALSE	FALSE	FALSE	TRUE	FALSE	FALSE	FALSE	FALSE	FALSE	FALSE
3981	Q03188	Centromere protein C	CENPC	NDVDDEEVHGS(0.945)S(0.945)DDS(0.11)K	11	709;616	4494	89.557	0.0101475	0.945148	0	0	0	0	0	0	0	0	0	1.00898	1.16281	0.858167	0	0	0	0	NA	FALSE	FALSE	FALSE	TRUE	FALSE	TRUE	FALSE	FALSE	FALSE	FALSE	FALSE	FALSE	FALSE	FALSE	FALSE	FALSE	FALSE	FALSE
3983	Q03188	Centromere protein C	CENPC	PHPVET(0.499)S(0.499)QPS(0.001)DK	7	373;280;373	4494	55.841	0.0183529	0.499359	0	0	0	0	0	0	0	0	0	1.00898	1.16281	0.858167	0	0	0	0	NA	FALSE	FALSE	FALSE	TRUE	FALSE	TRUE	FALSE	TRUE	FALSE	TRUE	FALSE	FALSE	FALSE	FALSE	TRUE	FALSE	FALSE	FALSE
3988	Q03188	Centromere protein C	CENPC	T(0.002)VLDT(0.498)S(0.498)Y(0.002)ALIGETVNNYRSTK	6	384;291;384	4494	81.922	0.00941523	0.498041	0	0	0	0	0	0	0	0	0	1.00898	1.16281	0.858167	0	0	0	0	NA	FALSE	FALSE	FALSE	TRUE	FALSE	TRUE	FALSE	TRUE	FALSE	TRUE	FALSE	FALSE	FALSE	FALSE	TRUE	FALSE	FALSE	FALSE
3992	Q03468	DNA excision repair protein ERCC-6	ERCC6;ERCC6-PGBD3	KVPVQEIDDDFFPS(0.996)S(0.996)GEEAEAAS(0.009)VGEGGGGGRK	14	429;429	4495	85.76	2.99781e-07	0.995548	0	0	0	0	0	0	0	0	0	1.05072	1.04905	1.07471	0	0	0	0	NA	FALSE	FALSE	FALSE	FALSE	TRUE	FALSE	FALSE	FALSE	FALSE	FALSE	FALSE	FALSE	FALSE	FALSE	FALSE	FALSE	FALSE	FALSE
3993	Q03468	DNA excision repair protein ERCC-6	ERCC6;ERCC6-PGBD3	KVPVQEIDDDFFPS(0.996)S(0.996)GEEAEAAS(0.009)VGEGGGGGRK	15	430;430	4495	85.76	2.99781e-07	0.995548	0	0	0	0	0	0	0	0	0	1.05072	1.04905	1.07471	0	0	0	0	NA	FALSE	FALSE	FALSE	FALSE	TRUE	FALSE	FALSE	FALSE	FALSE	FALSE	FALSE	FALSE	FALSE	FALSE	FALSE	FALSE	FALSE	FALSE
3996	Q03468	DNA excision repair protein ERCC-6	ERCC6	RNS(0.037)NFS(0.037)VQHPS(0.065)S(0.296)T(0.233)S(0.259)PT(0.073)EK	12	1346;716	4495	38.888	0.0171673	0.296246	0	0	0	0	0	0	0	0	0	1.05072	1.04905	1.07471	0	0	0	0	NA	FALSE	FALSE	TRUE	TRUE	TRUE	TRUE	FALSE	FALSE	FALSE	FALSE	FALSE	TRUE	TRUE	FALSE	FALSE	TRUE	FALSE	FALSE
4002	Q04721	Neurogenic locus notch homolog protein 2;Notch 2 extracellular truncation;Notch 2 intracellular domain	NOTCH2	RPS(0.6)AKS(0.6)T(0.6)MPT(0.6)S(0.6)LPNLAK	3	2107	4499	34.954	0.0210038	0.6	0	0	0	0	0	0	0	0	0	1.08292	1.13443	1.08332	0	0	0	0	NA	FALSE	FALSE	TRUE	TRUE	FALSE	TRUE	FALSE	FALSE	FALSE	FALSE	FALSE	TRUE	TRUE	FALSE	FALSE	TRUE	FALSE	FALSE
4003	Q04721	Neurogenic locus notch homolog protein 2;Notch 2 extracellular truncation;Notch 2 intracellular domain	NOTCH2	RPS(0.6)AKS(0.6)T(0.6)MPT(0.6)S(0.6)LPNLAK	6	2110	4499	34.954	0.0210038	0.6	0	0	0	0	0	0	0	0	0	1.08292	1.13443	1.08332	0	0	0	0	NA	FALSE	FALSE	FALSE	TRUE	FALSE	TRUE	FALSE	FALSE	FALSE	FALSE	FALSE	TRUE	TRUE	FALSE	FALSE	FALSE	FALSE	FALSE
4004	Q04721	Neurogenic locus notch homolog protein 2;Notch 2 extracellular truncation;Notch 2 intracellular domain	NOTCH2	RPS(0.6)AKS(0.6)T(0.6)MPT(0.6)S(0.6)LPNLAK	11	2115	4499	34.954	0.0210038	0.6	0	0	0	0	0	0	0	0	0	1.08292	1.13443	1.08332	0	0	0	0	NA	FALSE	FALSE	FALSE	TRUE	FALSE	TRUE	FALSE	FALSE	FALSE	FALSE	FALSE	TRUE	TRUE	FALSE	FALSE	FALSE	FALSE	FALSE
4011	Q05209	Tyrosine-protein phosphatase non-receptor type 12	PTPN12	T(0.306)PS(0.306)QDS(0.347)DY(0.041)INANFIK	6	86;49	4504	47.754	0.0211259	0.347093	0	0	0	0	0	0	0	0	0	1.02508	1.06621	0.982063	0	0	0	0	NA	FALSE	FALSE	FALSE	TRUE	FALSE	FALSE	FALSE	FALSE	FALSE	TRUE	FALSE	FALSE	FALSE	FALSE	FALSE	TRUE	FALSE	FALSE
4012	Q05209	Tyrosine-protein phosphatase non-receptor type 12	PTPN12	VSVT(0.003)PPEES(0.491)QNS(0.491)DT(0.015)PPRPDRLPLDEK	9	514;384;395;22	4504	56.298	0.000458782	0.490684	0	0	0	0	0	0	0	0	0	1.02508	1.06621	0.982063	0	0	0	0	NA	FALSE	TRUE	FALSE	TRUE	TRUE	TRUE	FALSE	FALSE	FALSE	TRUE	FALSE	FALSE	FALSE	FALSE	FALSE	TRUE	FALSE	FALSE
4020	Q05682;Q05682-6;Q05682-4	Caldesmon	CALD1	GNVFS(0.387)S(0.3)PT(0.3)AAGT(0.013)PNK	5	723;493;494;487;488;468;462;462	4509;4510;4511	46.964	0.0233228	0.386745	0	0	0	0	0	0	0	0	0	0.999961	0.946825	1.01281	0	0	0	0	NA	FALSE	TRUE	FALSE	TRUE	TRUE	TRUE	FALSE	FALSE	FALSE	FALSE	FALSE	FALSE	FALSE	FALSE	FALSE	TRUE	FALSE	FALSE
4032	Q05D32	CTD small phosphatase-like protein 2	CTDSPL2	NGT(0.276)S(0.276)GS(0.332)DS(0.115)PGQAVEAEEIVK	4	161	4512	95.365	0.00610688	0.276437	0	0	0	0	0	0	0	0	0	1.14028	1.14541	1.23005	0	0	0	0	NA	FALSE	FALSE	TRUE	FALSE	FALSE	TRUE	FALSE	FALSE	FALSE	FALSE	FALSE	FALSE	FALSE	FALSE	FALSE	TRUE	FALSE	FALSE
4033	Q05D32	CTD small phosphatase-like protein 2	CTDSPL2	NGT(0.276)S(0.276)GS(0.332)DS(0.115)PGQAVEAEEIVK	6	163	4512	95.365	0.00610688	0.332027	0	0	0	0	0	0	0	0	0	1.14028	1.14541	1.23005	0	0	0	0	NA	FALSE	FALSE	TRUE	FALSE	FALSE	TRUE	FALSE	FALSE	FALSE	FALSE	FALSE	FALSE	FALSE	FALSE	FALSE	TRUE	FALSE	FALSE
4044	Q07075	Glutamyl aminopeptidase	ENPEP	EKLLY(1)GLAS(1)VK	9	825	4527	142.43	0.0116616	1	0	0	0	0	0	0	0	0	0	0	0	0	0	0	0	0	NA	FALSE	FALSE	FALSE	FALSE	FALSE	FALSE	FALSE	FALSE	TRUE	FALSE	FALSE	FALSE	FALSE	FALSE	FALSE	FALSE	FALSE	FALSE
4047	Q07960	Rho GTPase-activating protein 1	ARHGAP1	S(0.37)S(0.37)S(0.259)PELVTHLK	1	49;49;47	4534	124.12	0.000135258	0.370382	0	0	0	0	0	0	0	0	0	0.939861	0.957342	1.01807	0	0	0	0	NA	FALSE	FALSE	FALSE	TRUE	TRUE	TRUE	FALSE	FALSE	FALSE	FALSE	FALSE	FALSE	FALSE	FALSE	FALSE	TRUE	FALSE	FALSE
4048	Q07960	Rho GTPase-activating protein 1	ARHGAP1	S(0.079)S(0.46)S(0.46)PELVTHLK	2	50;50;48	4534	124.12	0.000135258	0.4603	0	0	0	0	0	0	0	0	0	0.939861	0.957342	1.01807	0	0	0	0	NA	FALSE	FALSE	FALSE	TRUE	TRUE	TRUE	FALSE	FALSE	FALSE	FALSE	FALSE	FALSE	FALSE	FALSE	FALSE	TRUE	FALSE	FALSE
4054	Q08357	Sodium-dependent phosphate transporter 2	SLC20A2	EGALS(0.002)RVS(0.998)DES(0.228)LS(0.772)K	13	261	4542	201.75	1.16519e-10	0.772096	0	0	0	0	0	0	0	0	0	1.102	1.02085	1.07425	0	0	0	0	NA	FALSE	FALSE	TRUE	TRUE	FALSE	FALSE	FALSE	FALSE	FALSE	FALSE	FALSE	FALSE	TRUE	FALSE	TRUE	TRUE	FALSE	FALSE
4060	Q08945	FACT complex subunit SSRP1	SSRP1	KS(0.464)T(0.54)PS(0.914)RGS(0.076)S(0.005)S(0.001)K	5	644	4547	50.155	0.0192812	0.914099	0	0	0	0	0	0	0	0	0	0.997268	0.92046	1.0105	0	0	0	0	NA	FALSE	TRUE	FALSE	TRUE	FALSE	TRUE	FALSE	FALSE	FALSE	FALSE	FALSE	FALSE	TRUE	FALSE	FALSE	TRUE	FALSE	FALSE
4067	Q09472	Histone acetyltransferase p300	EP300	TEIKEEEDQPSTSAT(0.006)QS(0.497)S(0.497)PAPGQSK	17	1037	4556	99.13	4.72331e-07	0.496624	0	0	0	0	0	0	0	0	0	0.888634	0.894368	0.945759	0	0	0	0	NA	FALSE	FALSE	FALSE	FALSE	FALSE	TRUE	FALSE	FALSE	FALSE	TRUE	FALSE	FALSE	FALSE	FALSE	FALSE	TRUE	FALSE	FALSE
4080	Q09666	Neuroblast differentiation-associated protein AHNAK	AHNAK	HRS(0.145)NS(0.157)FS(0.157)DEREFS(0.157)GPS(0.157)T(0.157)PT(0.033)GT(0.033)LEFEGGEVS(0.002)LEGGK	13	5790	4557	33.078	0.010949	0.157279	0	0	0	0	0	0	0	0	0	0.907236	0.879936	0.954002	0	0	0	0	NA	FALSE	FALSE	FALSE	TRUE	FALSE	TRUE	FALSE	FALSE	FALSE	FALSE	FALSE	FALSE	FALSE	TRUE	FALSE	TRUE	FALSE	FALSE
4081	Q09666	Neuroblast differentiation-associated protein AHNAK	AHNAK	EFS(0.072)GPS(0.232)T(0.232)PT(0.232)GT(0.232)LEFEGGEVSLEGGK	6	5793	4557	71.946	0.00241868	0.231975	0	0	0	0	0	0	0	0	0	0.907236	0.879936	0.954002	0	0	0	0	NA	FALSE	FALSE	FALSE	TRUE	FALSE	TRUE	FALSE	FALSE	FALSE	FALSE	FALSE	FALSE	FALSE	FALSE	FALSE	TRUE	FALSE	FALSE
4109	Q09666	Neuroblast differentiation-associated protein AHNAK	AHNAK	GSRVDIETPNLEGT(0.001)LT(0.012)GPRLGS(0.493)PS(0.493)GK	24	561	4557	64.349	0.00239662	0.493456	0	0	0	0	0	0	0	0	0	0.907236	0.879936	0.954002	0	0	0	0	NA	FALSE	FALSE	TRUE	TRUE	TRUE	TRUE	FALSE	TRUE	FALSE	FALSE	FALSE	FALSE	TRUE	FALSE	TRUE	TRUE	FALSE	FALSE
4110	Q09666	Neuroblast differentiation-associated protein AHNAK	AHNAK	HRS(0.447)NS(0.447)FS(0.105)DEREFSGPSTPTGTLEFEGGEVSLEGGK	3	5780	4557	92.449	1.05549e-08	0.446715	0	0	0	0	0	0	0	0	0	0.907236	0.879936	0.954002	0	0	0	0	NA	FALSE	FALSE	FALSE	FALSE	FALSE	TRUE	FALSE	TRUE	TRUE	FALSE	FALSE	FALSE	FALSE	TRUE	FALSE	FALSE	FALSE	FALSE
4111	Q09666	Neuroblast differentiation-associated protein AHNAK	AHNAK	HRS(0.447)NS(0.447)FS(0.105)DEREFSGPSTPTGTLEFEGGEVSLEGGK	5	5782	4557	92.449	1.05549e-08	0.446715	0	0	0	0	0	0	0	0	0	0.907236	0.879936	0.954002	0	0	0	0	NA	FALSE	FALSE	FALSE	TRUE	FALSE	TRUE	FALSE	TRUE	FALSE	FALSE	FALSE	FALSE	FALSE	TRUE	FALSE	TRUE	FALSE	FALSE
4112	Q09666	Neuroblast differentiation-associated protein AHNAK	AHNAK	HRS(0.244)NS(0.244)FS(0.244)DEREFS(0.069)GPS(0.06)T(0.06)PT(0.041)GT(0.038)LEFEGGEVS(0.002)LEGGK	7	5784	4557	39.149	0.0190723	0.2435	0	0	0	0	0	0	0	0	0	0.907236	0.879936	0.954002	0	0	0	0	NA	FALSE	FALSE	FALSE	TRUE	FALSE	TRUE	FALSE	TRUE	FALSE	FALSE	FALSE	FALSE	FALSE	TRUE	FALSE	TRUE	FALSE	FALSE
4119	Q09666	Neuroblast differentiation-associated protein AHNAK	AHNAK	S(0.343)RLS(0.343)S(0.116)S(0.116)S(0.041)S(0.041)NDSGNK	1	5860	4557	57.434	0.0161054	0.342809	0	0	0	0	0	0	0	0	0	0.907236	0.879936	0.954002	0	0	0	0	NA	FALSE	FALSE	FALSE	TRUE	FALSE	TRUE	FALSE	TRUE	FALSE	FALSE	FALSE	FALSE	TRUE	FALSE	FALSE	FALSE	FALSE	FALSE
4122	Q09666	Neuroblast differentiation-associated protein AHNAK	AHNAK	S(0.035)RLS(0.239)S(0.239)S(0.239)S(0.239)S(0.009)NDSGNK	6	5865	4557	63.337	0.0161054	0.239139	0	0	0	0	0	0	0	0	0	0.907236	0.879936	0.954002	0	0	0	0	NA	FALSE	FALSE	FALSE	TRUE	FALSE	TRUE	FALSE	TRUE	FALSE	FALSE	FALSE	FALSE	TRUE	FALSE	FALSE	FALSE	FALSE	FALSE
4123	Q09666	Neuroblast differentiation-associated protein AHNAK	AHNAK	S(0.029)RLS(0.159)S(0.159)S(0.159)S(0.247)S(0.247)NDS(0.001)GNK	7	5866	4557	63.337	0.0161054	0.24674	0	0	0	0	0	0	0	0	0	0.907236	0.879936	0.954002	0	0	0	0	NA	FALSE	FALSE	FALSE	TRUE	FALSE	TRUE	FALSE	TRUE	FALSE	FALSE	FALSE	FALSE	TRUE	FALSE	FALSE	FALSE	FALSE	FALSE
4133	Q09666	Neuroblast differentiation-associated protein AHNAK	AHNAK	MPS(1)LEISAPK	3	4908	4557	63.091	0.00525907	0.999945	0	0	0	0	0	0	0	0	0	0.907236	0.879936	0.954002	0	0	0	0	NA	FALSE	FALSE	FALSE	TRUE	FALSE	TRUE	FALSE	TRUE	FALSE	FALSE	FALSE	FALSE	FALSE	FALSE	TRUE	FALSE	FALSE	FALSE
4135	Q09666	Neuroblast differentiation-associated protein AHNAK	AHNAK	MPS(0.333)MNIQT(0.333)HKIS(0.333)MPDVGLNLK	12	1580	4557	36.856	0.0219003	0.333333	0	0	0	0	0	0	0	0	0	0.907236	0.879936	0.954002	0	0	0	0	NA	FALSE	FALSE	FALSE	FALSE	FALSE	TRUE	FALSE	FALSE	FALSE	FALSE	FALSE	FALSE	FALSE	FALSE	FALSE	FALSE	FALSE	FALSE
4138	Q09666	Neuroblast differentiation-associated protein AHNAK	AHNAK	QGFDLNVPGGEIDAS(1)LK	15	5054	4557	50.055	0.0103393	1	0	0	0	0	0	0	0	0	0	0.907236	0.879936	0.954002	0	0	0	0	NA	FALSE	FALSE	FALSE	FALSE	FALSE	FALSE	FALSE	FALSE	FALSE	FALSE	FALSE	FALSE	FALSE	FALSE	TRUE	FALSE	FALSE	FALSE
4143	Q09666	Neuroblast differentiation-associated protein AHNAK	AHNAK	T(0.005)VIRLPS(0.445)GS(0.445)GAAS(0.445)PT(0.266)GS(0.266)AVDIRAGAIS(0.062)AS(0.062)GPELQGAGHS(0.002)K	9	212	4557	51.958	9.40026e-05	0.445091	0	0	0	0	0	0	0	0	0	0.907236	0.879936	0.954002	0	0	0	0	NA	FALSE	FALSE	FALSE	TRUE	FALSE	TRUE	FALSE	FALSE	FALSE	FALSE	FALSE	FALSE	FALSE	FALSE	FALSE	TRUE	FALSE	FALSE
4154	Q0D2K0-2	Magnesium transporter NIPA4	NIPAL4	NVLVDNIELAS(0.02)T(0.096)S(0.52)S(0.364)PEEK	13	434;453	4559	84.035	1.75725e-08	0.51976	0	0	0	0	0	0	0	0	0	0	0	0	0	0	0	0	NA	FALSE	FALSE	TRUE	TRUE	TRUE	FALSE	FALSE	TRUE	FALSE	FALSE	FALSE	FALSE	FALSE	FALSE	FALSE	TRUE	FALSE	FALSE
4156	Q0JRZ9	F-BAR domain only protein 2	FCHO2	VS(0.003)IGNIT(0.047)LS(0.109)PAIS(0.503)RHS(0.786)PVQMNRNLS(0.551)NEELTK	16	394;361	4560	45.666	0.0238132	0.786243	0	0	0	0	0	0	0	0	0	1.08297	0.907641	1.02516	0	0	0	0	NA	FALSE	FALSE	FALSE	TRUE	TRUE	TRUE	FALSE	FALSE	FALSE	FALSE	FALSE	FALSE	FALSE	FALSE	FALSE	TRUE	FALSE	FALSE
4157	Q0JRZ9	F-BAR domain only protein 2	FCHO2	VS(0.008)IGNIT(0.014)LS(0.032)PAIS(0.207)RHS(0.756)PVQMNRNLS(0.96)NEELT(0.022)K	25	403;370	4560	45.666	0.0238132	0.959976	0	0	0	0	0	0	0	0	0	1.08297	0.907641	1.02516	0	0	0	0	NA	FALSE	FALSE	FALSE	TRUE	TRUE	FALSE	FALSE	TRUE	FALSE	FALSE	FALSE	FALSE	FALSE	FALSE	FALSE	TRUE	FALSE	FALSE
4163	Q0ZGT2	Nexilin	NEXN	RAEQIEDINNT(0.001)GT(0.018)ES(0.49)AS(0.49)EEGDDS(0.001)LLITVVPVK	17	162;98;62;162;98	4565	156.03	3.68742e-46	0.489941	0	0	0	0	0	0	0	0	0	0.999486	1.00753	0.979106	0	0	0	0	NA	FALSE	FALSE	FALSE	FALSE	TRUE	TRUE	FALSE	TRUE	FALSE	FALSE	FALSE	FALSE	FALSE	FALSE	TRUE	FALSE	FALSE	FALSE
4178	Q12797	Aspartyl/asparaginyl beta-hydroxylase	ASPH	S(0.015)S(0.015)GNS(0.053)S(0.209)S(0.233)S(0.21)GS(0.21)GS(0.049)GS(0.023)T(0.06)S(0.227)AGS(0.215)S(0.215)S(0.215)PGARRET(0.051)K	7	15;15;15;15;15;15;15	4582	38.535	0.0114307	0.23269	0	0	0	0	0	0	0	0	0	1.08686	1.00811	1.04358	0	0	0	0	NA	FALSE	FALSE	FALSE	TRUE	FALSE	TRUE	FALSE	FALSE	FALSE	FALSE	FALSE	FALSE	FALSE	FALSE	FALSE	FALSE	FALSE	FALSE
4179	Q12797	Aspartyl/asparaginyl beta-hydroxylase	ASPH	SSGNS(0.004)S(0.013)S(0.012)S(0.037)GS(0.455)GS(0.382)GS(0.075)T(0.032)S(0.063)AGS(0.288)S(0.288)S(0.288)PGARRET(0.059)K	10	18;18;18;18;18;18;18	4582	49.088	0.00398157	0.455298	0	0	0	0	0	0	0	0	0	1.08686	1.00811	1.04358	0	0	0	0	NA	FALSE	FALSE	TRUE	TRUE	FALSE	TRUE	FALSE	FALSE	FALSE	FALSE	FALSE	FALSE	FALSE	FALSE	FALSE	TRUE	FALSE	FALSE
4180	Q12797	Aspartyl/asparaginyl beta-hydroxylase	ASPH	SSGNSSSSGSGSGST(0.002)S(0.012)AGS(0.332)S(0.332)S(0.232)PGARRET(0.089)K	19	27;27;27;27;27;27;27	4582	145.67	1.78664e-32	0.332282	0	0	0	0	0	0	0	0	0	1.08686	1.00811	1.04358	0	0	0	0	NA	FALSE	FALSE	TRUE	TRUE	FALSE	TRUE	FALSE	FALSE	FALSE	FALSE	FALSE	TRUE	TRUE	FALSE	FALSE	TRUE	FALSE	FALSE
4181	Q12797	Aspartyl/asparaginyl beta-hydroxylase	ASPH	SSGNS(0.001)S(0.001)S(0.001)S(0.001)GS(0.001)GS(0.01)GS(0.005)T(0.005)S(0.005)AGS(0.151)S(0.475)S(0.343)PGARRET(0.001)K	20	28;28;28;28;28;28;28	4582	158.31	1.25584e-41	0.474617	0	0	0	0	0	0	0	0	0	1.08686	1.00811	1.04358	0	0	0	0	NA	FALSE	FALSE	TRUE	TRUE	FALSE	TRUE	FALSE	FALSE	FALSE	FALSE	FALSE	TRUE	TRUE	FALSE	FALSE	TRUE	FALSE	FALSE
4186	Q12802-4	A-kinase anchor protein 13	AKAP13	ENALS(0.091)S(0.395)GT(0.293)LQEEQRT(0.219)PPPGQDT(0.001)QQFHEK	6	944;944;944;944	4584	44.596	0.00559638	0.395202	0	0	0	0	0	0	0	0	0	0.913251	0.987769	0.977431	0	0	0	0	NA	FALSE	FALSE	FALSE	TRUE	TRUE	FALSE	FALSE	FALSE	FALSE	FALSE	FALSE	FALSE	FALSE	FALSE	FALSE	TRUE	FALSE	FALSE
4190	Q12802-4	A-kinase anchor protein 13	AKAP13	S(0.14)LS(0.867)PFRRHS(0.993)WGPGK	3	1559;1559;1559;175;199;1559;199;113	4584	53.188	0.0106672	0.866636	0	0	0	0	0	0	0	0	0	0.913251	0.987769	0.977431	0	0	0	0	NA	FALSE	TRUE	TRUE	TRUE	FALSE	TRUE	FALSE	TRUE	FALSE	FALSE	FALSE	TRUE	TRUE	FALSE	FALSE	TRUE	FALSE	FALSE
4191	Q12802-4	A-kinase anchor protein 13	AKAP13	S(0.14)LS(0.867)PFRRHS(0.993)WGPGK	9	1565;1565;1565;181;205;1565;205;119	4584	53.188	0.0106672	0.993319	0	0	0	0	0	0	0	0	0	0.913251	0.987769	0.977431	0	0	0	0	NA	FALSE	TRUE	TRUE	TRUE	TRUE	TRUE	FALSE	TRUE	FALSE	FALSE	FALSE	TRUE	TRUE	FALSE	FALSE	TRUE	FALSE	FALSE
4193	Q12830	Nucleosome-remodeling factor subunit BPTF	BPTF	AADDPENGERES(0.462)HT(0.462)PVS(0.075)IQEEIVGDFK	12	737;598;737;598;87	4585	92.833	7.51296e-08	0.462322	0	0	0	0	0	0	0	0	0	1.05275	1.04692	1.03148	0	0	0	0	NA	FALSE	FALSE	FALSE	FALSE	TRUE	FALSE	FALSE	FALSE	FALSE	FALSE	FALSE	FALSE	TRUE	FALSE	FALSE	TRUE	FALSE	FALSE
4198	Q12830	Nucleosome-remodeling factor subunit BPTF	BPTF	PQVAAQSQPQS(0.306)NVQGQS(0.306)PVRVQS(0.114)PS(0.137)QT(0.137)R	11	2459;2320;2459;2333;2396;206;148	4585	69.981	2.79502e-05	0.306234	0	0	0	0	0	0	0	0	0	1.05275	1.04692	1.03148	0	0	0	0	NA	FALSE	TRUE	FALSE	FALSE	FALSE	TRUE	FALSE	FALSE	FALSE	TRUE	FALSE	FALSE	FALSE	FALSE	FALSE	TRUE	FALSE	FALSE
4199	Q12830	Nucleosome-remodeling factor subunit BPTF	BPTF	PQVAAQSQPQS(0.306)NVQGQS(0.306)PVRVQS(0.114)PS(0.137)QT(0.137)R	17	2465;2326;2465;2339;2402;212;154	4585	69.981	2.79502e-05	0.306234	0	0	0	0	0	0	0	0	0	1.05275	1.04692	1.03148	0	0	0	0	NA	FALSE	TRUE	FALSE	FALSE	FALSE	TRUE	FALSE	FALSE	FALSE	TRUE	FALSE	FALSE	FALSE	FALSE	FALSE	TRUE	FALSE	FALSE
4208	Q12888	Tumor suppressor p53-binding protein 1	TP53BP1	TTGTRETAVPGPLGIEDIS(1)PNLS(1)PDDK	19	1426;1431;1431	4594	57.694	0.016915	0.99959	0	0	0	0	0	0	0	0	0	0	0	0	0	0	0	0	NA	FALSE	FALSE	TRUE	FALSE	FALSE	TRUE	FALSE	FALSE	FALSE	FALSE	FALSE	FALSE	TRUE	FALSE	TRUE	TRUE	FALSE	FALSE
4209	Q12888	Tumor suppressor p53-binding protein 1	TP53BP1	TTGTRETAVPGPLGIEDIS(1)PNLS(1)PDDK	23	1430;1435;1435	4594	57.694	0.016915	0.99959	0	0	0	0	0	0	0	0	0	0	0	0	0	0	0	0	NA	FALSE	FALSE	TRUE	FALSE	FALSE	TRUE	FALSE	FALSE	FALSE	FALSE	FALSE	FALSE	FALSE	FALSE	TRUE	TRUE	FALSE	FALSE
4216	Q12906-7	Interleukin enhancer-binding factor 3	ILF3	GYNHGQGS(0.126)Y(0.117)S(0.126)Y(0.117)S(0.126)NS(0.126)Y(0.117)NS(0.126)PGGGGGS(0.013)DY(0.004)NY(0.001)ESK	8	787;783	4597	38.012	0.00798359	0.126174	0	0	0	0	0	0	0	0	0	1.0362	0.974552	1.033	0	0	0	0	NA	FALSE	FALSE	FALSE	TRUE	FALSE	TRUE	FALSE	FALSE	FALSE	FALSE	FALSE	FALSE	FALSE	FALSE	FALSE	TRUE	FALSE	FALSE
4217	Q12906-7	Interleukin enhancer-binding factor 3	ILF3	GYNHGQGS(0.069)Y(0.048)S(0.185)Y(0.163)S(0.144)NS(0.144)Y(0.127)NS(0.119)PGGGGGSDYNYESK	10	789;785	4597	67.911	0.000372603	0.184772	0	0	0	0	0	0	0	0	0	1.0362	0.974552	1.033	0	0	0	0	NA	FALSE	FALSE	FALSE	TRUE	FALSE	TRUE	FALSE	FALSE	FALSE	FALSE	FALSE	FALSE	FALSE	FALSE	FALSE	TRUE	FALSE	FALSE
4218	Q12906-7	Interleukin enhancer-binding factor 3	ILF3	GYNHGQGS(0.126)Y(0.117)S(0.126)Y(0.117)S(0.126)NS(0.126)Y(0.117)NS(0.126)PGGGGGS(0.013)DY(0.004)NY(0.001)ESK	12	791;787	4597	38.012	0.00798359	0.126174	0	0	0	0	0	0	0	0	0	1.0362	0.974552	1.033	0	0	0	0	NA	FALSE	FALSE	FALSE	TRUE	FALSE	TRUE	FALSE	FALSE	FALSE	FALSE	FALSE	FALSE	FALSE	FALSE	FALSE	TRUE	FALSE	FALSE
4219	Q12906-7	Interleukin enhancer-binding factor 3	ILF3	GY(0.01)NHGQGS(0.011)Y(0.059)S(0.066)Y(0.059)S(0.066)NS(0.251)Y(0.225)NS(0.251)PGGGGGS(0.002)DYNYESK	14	793;789	4597	49.559	0.00798359	0.250698	0	0	0	0	0	0	0	0	0	1.0362	0.974552	1.033	0	0	0	0	NA	FALSE	FALSE	FALSE	TRUE	FALSE	TRUE	FALSE	FALSE	FALSE	FALSE	FALSE	FALSE	FALSE	FALSE	FALSE	TRUE	FALSE	FALSE
4226	Q12906-7	Interleukin enhancer-binding factor 3	ILF3	VLQDMGLPT(0.065)GAEGRDS(0.329)S(0.329)KGEDS(0.272)AEET(0.004)EAK	16	476;476;476;476;476;476;476	4597	64.315	4.11751e-05	0.329308	0	0	0	0	0	0	0	0	0	1.0362	0.974552	1.033	0	0	0	0	NA	FALSE	FALSE	FALSE	FALSE	TRUE	TRUE	FALSE	FALSE	FALSE	FALSE	FALSE	FALSE	TRUE	FALSE	TRUE	FALSE	FALSE	FALSE
4227	Q12906-7	Interleukin enhancer-binding factor 3	ILF3	VLQDMGLPT(0.065)GAEGRDS(0.329)S(0.329)KGEDS(0.272)AEET(0.004)EAK	17	477;477;477;477;477;477;477	4597	64.315	4.11751e-05	0.329308	0	0	0	0	0	0	0	0	0	1.0362	0.974552	1.033	0	0	0	0	NA	FALSE	FALSE	FALSE	FALSE	TRUE	TRUE	FALSE	FALSE	FALSE	FALSE	FALSE	FALSE	TRUE	FALSE	TRUE	FALSE	FALSE	FALSE
4232	Q12955	Ankyrin-3	ANK3	QVS(1)QS(0.997)EKT(0.004)K	3	3893	4603	58.699	0.00175955	0.999501	0	0	0	0	0	0	0	0	0	1.76274	2.01451	0.873484	0	0	0	0	NA	FALSE	FALSE	FALSE	TRUE	TRUE	TRUE	FALSE	TRUE	FALSE	TRUE	FALSE	FALSE	FALSE	FALSE	FALSE	FALSE	FALSE	FALSE
4233	Q12955	Ankyrin-3	ANK3	QVS(1)QS(0.997)EKT(0.004)K	5	3895	4603	58.699	0.00175955	0.996723	0	0	0	0	0	0	0	0	0	1.76274	2.01451	0.873484	0	0	0	0	NA	FALSE	FALSE	FALSE	TRUE	TRUE	TRUE	FALSE	TRUE	FALSE	TRUE	FALSE	FALSE	FALSE	FALSE	FALSE	FALSE	FALSE	FALSE
4234	Q12959-5;Q12959-4	Disks large homolog 1	DLG1	NLSEIENVHGFVS(0.398)HS(0.398)HIS(0.204)PIK	13	153;153;153;153;153;153;153;153;153;153;57;153;153	4604;4605	60.104	0.000726849	0.397841	0	0	0	0	0	0	0	0	0	1.00888	1.01209	0.946633	0	0	0	0	NA	FALSE	TRUE	FALSE	TRUE	TRUE	FALSE	FALSE	FALSE	FALSE	FALSE	FALSE	FALSE	FALSE	FALSE	FALSE	TRUE	FALSE	FALSE
4237	Q12986-3	Transcriptional repressor NF-X1	NFX1	AQSLAEQTSDT(0.001)AGLES(0.115)S(0.115)T(0.115)RS(0.115)ES(0.115)GT(0.115)DLREHS(0.115)PS(0.081)ES(0.11)EK	16	136;136;136	4612	60.381	2.98518e-06	0.115414	0	0	0	0	0	0	0	0	0	0.997349	0.942052	0.726222	0	0	0	0	NA	FALSE	FALSE	FALSE	TRUE	TRUE	TRUE	FALSE	TRUE	FALSE	FALSE	FALSE	FALSE	FALSE	FALSE	FALSE	FALSE	FALSE	FALSE
4238	Q12986-3	Transcriptional repressor NF-X1	NFX1	AQSLAEQTSDT(0.001)AGLES(0.115)S(0.115)T(0.115)RS(0.115)ES(0.115)GT(0.115)DLREHS(0.115)PS(0.081)ES(0.11)EK	17	137;137;137	4612	60.381	2.98518e-06	0.115414	0	0	0	0	0	0	0	0	0	0.997349	0.942052	0.726222	0	0	0	0	NA	FALSE	FALSE	FALSE	TRUE	TRUE	TRUE	FALSE	TRUE	FALSE	FALSE	FALSE	FALSE	FALSE	FALSE	FALSE	FALSE	FALSE	FALSE
4239	Q12986-3	Transcriptional repressor NF-X1	NFX1	AQSLAEQTSDT(0.001)AGLES(0.115)S(0.115)T(0.115)RS(0.115)ES(0.115)GT(0.115)DLREHS(0.115)PS(0.081)ES(0.11)EK	20	140;140;140	4612	60.381	2.98518e-06	0.115414	0	0	0	0	0	0	0	0	0	0.997349	0.942052	0.726222	0	0	0	0	NA	FALSE	FALSE	FALSE	TRUE	TRUE	TRUE	FALSE	TRUE	FALSE	FALSE	FALSE	FALSE	FALSE	FALSE	FALSE	TRUE	FALSE	FALSE
4240	Q12986-3	Transcriptional repressor NF-X1	NFX1	AQSLAEQTSDTAGLES(0.055)S(0.055)T(0.055)RS(0.055)ES(0.281)GT(0.281)DLREHS(0.055)PS(0.066)ES(0.098)EK	22	142;142;142	4612	86.936	3.56781e-13	0.281214	0	0	0	0	0	0	0	0	0	0.997349	0.942052	0.726222	0	0	0	0	NA	FALSE	FALSE	FALSE	TRUE	TRUE	TRUE	FALSE	TRUE	FALSE	FALSE	FALSE	FALSE	FALSE	FALSE	FALSE	TRUE	FALSE	FALSE
4241	Q12986-3	Transcriptional repressor NF-X1	NFX1	AQSLAEQTSDTAGLES(0.124)S(0.124)T(0.124)RS(0.124)ES(0.124)GT(0.124)DLREHS(0.154)PS(0.039)ES(0.06)EK	30	150;150;150	4612	79.636	2.5205e-11	0.154432	0	0	0	0	0	0	0	0	0	0.997349	0.942052	0.726222	0	0	0	0	NA	FALSE	FALSE	FALSE	TRUE	TRUE	TRUE	FALSE	FALSE	FALSE	FALSE	FALSE	FALSE	FALSE	FALSE	FALSE	TRUE	FALSE	FALSE
4245	Q13017-2	Rho GTPase-activating protein 5	ARHGAP5	S(0.364)Y(0.297)Y(0.297)RRT(0.005)HS(0.03)DAS(0.007)DDEAFTTSK	1	1166;1166;44	4616	78.78	0.0234811	0.364174	0	0	0	0	0	0	0	0	0	0.896831	0.918598	0.963478	0	0	0	0	NA	FALSE	FALSE	FALSE	TRUE	TRUE	TRUE	FALSE	FALSE	FALSE	FALSE	FALSE	FALSE	TRUE	FALSE	FALSE	FALSE	FALSE	FALSE
4247	Q13023	A-kinase anchor protein 6	AKAP6	NGSDSLQRSTSLESWLT(0.499)S(0.499)Y(0.002)K	18	1602	4617	68.676	0.0117018	0.498937	0	0	0	0	0	0	0	0	0	0	0	0	0	0	0	0	NA	FALSE	FALSE	FALSE	TRUE	TRUE	TRUE	FALSE	TRUE	FALSE	FALSE	FALSE	FALSE	TRUE	FALSE	FALSE	FALSE	FALSE	FALSE
4256	Q13111	Chromatin assembly factor 1 subunit A	CHAF1A	LNS(0.006)EAS(0.496)PS(0.496)REAINGQREDT(0.002)GDQQGLLK	8	143;143;143;126	4629	69.876	0.00289083	0.495899	0	0	0	0	0	0	0	0	0	1.00441	0.922202	1.00994	0	0	0	0	NA	FALSE	TRUE	FALSE	TRUE	FALSE	FALSE	TRUE	FALSE	FALSE	FALSE	FALSE	FALSE	FALSE	FALSE	FALSE	TRUE	FALSE	FALSE
4257	Q13111	Chromatin assembly factor 1 subunit A	CHAF1A	S(0.965)LPAT(0.035)PQGK	1	255;255;255;40	4629	55.806	0.0216	0.964636	0	0	0	0	0	0	0	0	0	1.00441	0.922202	1.00994	0	0	0	0	NA	FALSE	FALSE	TRUE	FALSE	FALSE	TRUE	FALSE	FALSE	FALSE	FALSE	FALSE	FALSE	FALSE	FALSE	FALSE	TRUE	FALSE	FALSE
4259	Q13112	Chromatin assembly factor 1 subunit B	CHAF1B	T(0.192)DT(0.178)PPS(0.192)S(0.192)VPT(0.12)S(0.12)VIS(0.003)T(0.003)PS(0.003)T(0.003)EEIQS(0.031)ET(0.031)PGDAQGS(0.931)PPELK	6	512	4630	57.78	0.000831996	0.192128	0	0	0	0	0	0	0	0	0	0.902471	0.970795	1.01708	0	0	0	0	NA	FALSE	TRUE	FALSE	TRUE	TRUE	TRUE	FALSE	FALSE	FALSE	FALSE	FALSE	FALSE	FALSE	FALSE	FALSE	TRUE	FALSE	FALSE
4260	Q13112	Chromatin assembly factor 1 subunit B	CHAF1B	T(0.192)DT(0.178)PPS(0.192)S(0.192)VPT(0.12)S(0.12)VIS(0.003)T(0.003)PS(0.003)T(0.003)EEIQS(0.031)ET(0.031)PGDAQGS(0.931)PPELK	7	513	4630	57.78	0.000831996	0.192128	0	0	0	0	0	0	0	0	0	0.902471	0.970795	1.01708	0	0	0	0	NA	FALSE	TRUE	FALSE	TRUE	TRUE	TRUE	FALSE	FALSE	FALSE	FALSE	FALSE	FALSE	FALSE	FALSE	FALSE	TRUE	FALSE	FALSE
4265	Q13136-2	Liprin-alpha-1	PPFIA1	RS(0.431)S(0.431)DGS(0.069)LS(0.069)HEEDLAK	2	238;238;238;9	4635	56.648	0.00327043	0.430831	0	0	0	0	0	0	0	0	0	0.888973	1.04103	0.897037	0	0	0	0	NA	FALSE	FALSE	FALSE	TRUE	TRUE	TRUE	FALSE	FALSE	FALSE	FALSE	FALSE	TRUE	TRUE	FALSE	TRUE	TRUE	FALSE	FALSE
4267	Q13136-2	Liprin-alpha-1	PPFIA1	RS(0.493)S(0.544)DGS(0.926)LS(0.037)HEEDLAK	6	242;242;242;13	4635	89.507	0.0144655	0.926162	0	0	0	0	0	0	0	0	0	0.888973	1.04103	0.897037	0	0	0	0	NA	FALSE	FALSE	FALSE	TRUE	TRUE	TRUE	FALSE	FALSE	FALSE	FALSE	FALSE	TRUE	TRUE	FALSE	TRUE	TRUE	FALSE	FALSE
4268	Q13136-2	Liprin-alpha-1	PPFIA1	RS(0.043)S(0.957)DGS(0.381)LS(0.619)HEEDLAK	8	244;244;244;15	4635	108.97	0.00423517	0.619112	0	0	0	0	0	0	0	0	0	0.888973	1.04103	0.897037	0	0	0	0	NA	FALSE	FALSE	FALSE	TRUE	TRUE	TRUE	FALSE	FALSE	FALSE	FALSE	FALSE	TRUE	TRUE	FALSE	TRUE	FALSE	FALSE	FALSE
4283	Q13243	Serine/arginine-rich splicing factor 5	SRSF5	NAPPVRTENRLIVENLS(1)S(1)R	17	116;113;116;116	4654	85.536	0.006001	1	0	0	0	0	0	0	0	0	0	0.981421	0.940702	1.02557	0	0	0	0	NA	FALSE	FALSE	FALSE	TRUE	FALSE	TRUE	FALSE	FALSE	FALSE	FALSE	FALSE	FALSE	TRUE	FALSE	FALSE	FALSE	FALSE	FALSE
4284	Q13243	Serine/arginine-rich splicing factor 5	SRSF5	NAPPVRTENRLIVENLS(1)S(1)R	18	117;114;117;117	4654	85.536	0.006001	1	0	0	0	0	0	0	0	0	0	0.981421	0.940702	1.02557	0	0	0	0	NA	FALSE	FALSE	FALSE	TRUE	FALSE	TRUE	FALSE	FALSE	FALSE	FALSE	FALSE	FALSE	TRUE	FALSE	FALSE	FALSE	FALSE	FALSE
4285	Q13247	Serine/arginine-rich splicing factor 6	SRSF6	ARS(1)VS(1)PPPK	3	314	4655	79.82	0.00435975	1	0	0	0	0	0	0	0	0	0	0.95589	0.895434	1.00591	0	0	0	0	NA	FALSE	FALSE	TRUE	FALSE	FALSE	TRUE	FALSE	FALSE	FALSE	FALSE	TRUE	TRUE	TRUE	FALSE	FALSE	TRUE	FALSE	FALSE
4286	Q13247	Serine/arginine-rich splicing factor 6	SRSF6	ARS(1)VS(1)PPPK	5	316	4655	79.82	0.00435975	1	0	0	0	0	0	0	0	0	0	0.95589	0.895434	1.00591	0	0	0	0	NA	FALSE	FALSE	TRUE	FALSE	FALSE	TRUE	FALSE	FALSE	FALSE	FALSE	TRUE	TRUE	TRUE	FALSE	FALSE	TRUE	FALSE	FALSE
4291	Q13263	Transcription intermediary factor 1-beta	TRIM28	QGS(0.436)GS(0.436)S(0.128)QPMEVQEGYGFGSGDDPYSSAEPHVSGVK	5	439;357	4657	132.7	1.37361e-31	0.435855	0	0	0	0	0	0	0	0	0	1.05822	1.02708	1.06949	0	0	0	0	NA	FALSE	FALSE	FALSE	TRUE	FALSE	TRUE	FALSE	FALSE	FALSE	TRUE	FALSE	FALSE	FALSE	FALSE	FALSE	FALSE	FALSE	FALSE
4292	Q13263	Transcription intermediary factor 1-beta	TRIM28	QGS(0.308)GS(0.308)S(0.385)QPMEVQEGYGFGSGDDPYSSAEPHVSGVK	6	440;358	4657	108.61	1.13079e-20	0.384899	0	0	0	0	0	0	0	0	0	1.05822	1.02708	1.06949	0	0	0	0	NA	FALSE	FALSE	FALSE	TRUE	FALSE	TRUE	FALSE	FALSE	FALSE	TRUE	FALSE	FALSE	FALSE	FALSE	FALSE	FALSE	FALSE	FALSE
4294	Q13283	Ras GTPase-activating protein-binding protein 1	G3BP1	S(0.468)S(0.191)S(0.341)PAPADIAQTVQEDLR	1	230	4658	235.75	2.78383e-44	0.467649	0	0	0	0	0	0	0	0	0	1.12334	1.03275	1.00571	0	0	0	0	NA	FALSE	FALSE	FALSE	FALSE	TRUE	FALSE	FALSE	TRUE	FALSE	FALSE	FALSE	FALSE	FALSE	FALSE	TRUE	TRUE	FALSE	FALSE
4300	Q13425-2	Beta-2-syntrophin	SNTB2	KPS(0.496)LVS(0.496)DLPWEGAAPQS(0.002)PS(0.002)FS(0.002)GS(0.002)EDSGSPK	3	208;208;77;65	4677	45.878	0.0236624	0.49623	0	0	0	0	0	0	0	0	0	0.970175	1.04875	1.09486	0	0	0	0	NA	FALSE	FALSE	TRUE	TRUE	FALSE	FALSE	FALSE	FALSE	FALSE	FALSE	FALSE	TRUE	FALSE	FALSE	FALSE	TRUE	FALSE	FALSE
4301	Q13425-2	Beta-2-syntrophin	SNTB2	KPS(0.496)LVS(0.496)DLPWEGAAPQS(0.002)PS(0.002)FS(0.002)GS(0.002)EDSGSPK	6	211;211;80;68	4677	45.878	0.0236624	0.49623	0	0	0	0	0	0	0	0	0	0.970175	1.04875	1.09486	0	0	0	0	NA	FALSE	FALSE	TRUE	TRUE	FALSE	TRUE	FALSE	FALSE	FALSE	FALSE	FALSE	TRUE	FALSE	FALSE	FALSE	TRUE	FALSE	FALSE
4303	Q13425-2	Beta-2-syntrophin	SNTB2	KPSLVSDLPWEGAAPQS(0.003)PS(0.377)FS(0.28)GS(0.21)EDS(0.034)GS(0.096)PK	19	224;224;93;81	4677	91.114	1.44718e-05	0.376797	0	0	0	0	0	0	0	0	0	0.970175	1.04875	1.09486	0	0	0	0	NA	TRUE	FALSE	FALSE	TRUE	TRUE	TRUE	FALSE	FALSE	FALSE	FALSE	FALSE	FALSE	FALSE	FALSE	FALSE	TRUE	FALSE	FALSE
4305	Q13425-2	Beta-2-syntrophin	SNTB2	KPS(0.005)LVS(0.005)DLPWEGAAPQS(0.749)PS(0.169)FS(0.072)GS(0.392)EDS(0.451)GS(0.155)PK	26	231;231;100;88	4677	47.919	0.0158834	0.451212	0	0	0	0	0	0	0	0	0	0.970175	1.04875	1.09486	0	0	0	0	NA	TRUE	FALSE	FALSE	TRUE	TRUE	TRUE	FALSE	FALSE	FALSE	FALSE	FALSE	FALSE	FALSE	FALSE	FALSE	TRUE	FALSE	FALSE
4308	Q13426	DNA repair protein XRCC4	XRCC4	DDS(0.333)IIS(0.333)S(0.333)LDVTDIAPSRK	6	259;259;259	4678	77.969	0.0180972	0.333306	0	0	0	0	0	0	0	0	0	1.0073	0.976396	0.97134	0	0	0	0	NA	FALSE	FALSE	FALSE	TRUE	FALSE	TRUE	FALSE	FALSE	FALSE	FALSE	TRUE	FALSE	FALSE	FALSE	TRUE	FALSE	FALSE	FALSE
4309	Q13426	DNA repair protein XRCC4	XRCC4	DDS(0.333)IIS(0.333)S(0.333)LDVTDIAPSRK	7	260;260;260	4678	77.969	0.0180972	0.333306	0	0	0	0	0	0	0	0	0	1.0073	0.976396	0.97134	0	0	0	0	NA	FALSE	FALSE	FALSE	TRUE	FALSE	TRUE	FALSE	FALSE	FALSE	FALSE	TRUE	FALSE	FALSE	FALSE	TRUE	FALSE	FALSE	FALSE
4311	Q13426	DNA repair protein XRCC4	XRCC4	EHISAENMSLET(0.006)LRNS(0.497)S(0.497)PEDLFDEI	17	328;326	4678	65.416	0.0127094	0.49685	0	0	0	0	0	0	0	0	0	1.0073	0.976396	0.97134	0	0	0	0	NA	FALSE	FALSE	FALSE	TRUE	TRUE	TRUE	FALSE	TRUE	FALSE	FALSE	FALSE	FALSE	TRUE	FALSE	FALSE	TRUE	FALSE	FALSE
4313	Q13428	Treacle protein	TCOF1	AS(0.001)EAQPPVART(0.001)QPS(0.002)S(0.002)GVDS(0.002)AVGT(0.004)LPAT(0.069)S(0.071)PQS(0.197)T(0.224)S(0.429)VQAK	33	1116;1116;1152;1039;1039	4679	62.833	0.000120919	0.428859	0	0	0	0	0	0	0	0	0	1.02324	0.97801	1.04006	0	0	0	0	NA	FALSE	FALSE	FALSE	TRUE	FALSE	TRUE	FALSE	FALSE	FALSE	FALSE	FALSE	FALSE	FALSE	FALSE	FALSE	TRUE	FALSE	FALSE
4316	Q13435	Splicing factor 3B subunit 2	SF3B2	GFEEEHKDS(1)DDDS(1)S(1)DDEQEK	9	431;407;414	4681	86.453	0.00278705	1	0	0	0	0	0	0	0	0	0	1.00301	0.988355	1.00266	0	0	0	0	NA	FALSE	FALSE	FALSE	FALSE	TRUE	TRUE	FALSE	FALSE	FALSE	FALSE	FALSE	FALSE	FALSE	FALSE	FALSE	FALSE	FALSE	FALSE
4317	Q13435	Splicing factor 3B subunit 2	SF3B2	GFEEEHKDS(1)DDDS(1)S(1)DDEQEK	13	435;411;418	4681	86.453	0.00278705	1	0	0	0	0	0	0	0	0	0	1.00301	0.988355	1.00266	0	0	0	0	NA	FALSE	FALSE	FALSE	FALSE	TRUE	TRUE	FALSE	FALSE	FALSE	FALSE	FALSE	FALSE	FALSE	FALSE	FALSE	FALSE	FALSE	FALSE
4318	Q13435	Splicing factor 3B subunit 2	SF3B2	GFEEEHKDS(1)DDDS(1)S(1)DDEQEK	14	436;412;419	4681	86.453	0.00278705	1	0	0	0	0	0	0	0	0	0	1.00301	0.988355	1.00266	0	0	0	0	NA	FALSE	FALSE	FALSE	FALSE	TRUE	TRUE	FALSE	FALSE	FALSE	FALSE	FALSE	FALSE	FALSE	FALSE	FALSE	FALSE	FALSE	FALSE
4319	Q13435	Splicing factor 3B subunit 2	SF3B2	KIEEAMDGS(0.5)ET(0.5)PQLFT(0.001)VLPEK	9	778;754;761	4681	75.334	0.0140038	0.499719	0	0	0	0	0	0	0	0	0	1.00301	0.988355	1.00266	0	0	0	0	NA	FALSE	FALSE	FALSE	FALSE	FALSE	FALSE	FALSE	FALSE	FALSE	FALSE	FALSE	FALSE	FALSE	FALSE	FALSE	TRUE	FALSE	FALSE
4321	Q13439-4;Q13439-5	Golgin subfamily A member 4	GOLGA4	ESLFRS(0.372)S(0.372)S(0.257)K	6	87;87;87;87;109;109	4682;4683	57.836	0.0115297	0.371734	0	0	0	0	0	0	0	0	0	1.14007	1.14075	1.0649	0	0	0	0	NA	FALSE	TRUE	FALSE	TRUE	TRUE	TRUE	FALSE	TRUE	FALSE	FALSE	FALSE	FALSE	TRUE	FALSE	FALSE	TRUE	FALSE	FALSE
4322	Q13439-4;Q13439-5	Golgin subfamily A member 4	GOLGA4	ESLFRS(0.372)S(0.372)S(0.257)K	7	88;88;88;88;110;110	4682;4683	57.836	0.0115297	0.371734	0	0	0	0	0	0	0	0	0	1.14007	1.14075	1.0649	0	0	0	0	NA	FALSE	TRUE	FALSE	TRUE	TRUE	TRUE	FALSE	TRUE	FALSE	FALSE	FALSE	FALSE	TRUE	FALSE	FALSE	TRUE	FALSE	FALSE
4324	Q13439-4;Q13439-5	Golgin subfamily A member 4	GOLGA4	S(1)S(1)HEKS(1)NK	1	1190;1190;1190;1061;1212	4682;4683	48.504	0.0237803	1	0	0	0	0	0	0	0	0	0	1.14007	1.14075	1.0649	0	0	0	0	NA	FALSE	FALSE	FALSE	TRUE	TRUE	TRUE	FALSE	FALSE	FALSE	FALSE	FALSE	FALSE	FALSE	FALSE	FALSE	FALSE	FALSE	FALSE
4325	Q13439-4;Q13439-5	Golgin subfamily A member 4	GOLGA4	S(1)S(1)HEKS(1)NK	2	1191;1191;1191;1062;1213	4682;4683	48.504	0.0237803	1	0	0	0	0	0	0	0	0	0	1.14007	1.14075	1.0649	0	0	0	0	NA	FALSE	FALSE	FALSE	TRUE	TRUE	TRUE	FALSE	FALSE	FALSE	FALSE	FALSE	FALSE	FALSE	FALSE	TRUE	FALSE	FALSE	FALSE
4326	Q13439-4;Q13439-5	Golgin subfamily A member 4	GOLGA4	S(1)S(1)HEKS(1)NK	6	1195;1195;1195;1066;1217	4682;4683	48.504	0.0237803	1	0	0	0	0	0	0	0	0	0	1.14007	1.14075	1.0649	0	0	0	0	NA	FALSE	FALSE	FALSE	TRUE	TRUE	TRUE	FALSE	FALSE	FALSE	FALSE	FALSE	FALSE	FALSE	FALSE	TRUE	FALSE	FALSE	FALSE
4328	Q13439-5	Golgin subfamily A member 4	GOLGA4	S(0.265)RT(0.265)S(0.265)S(0.092)FT(0.092)EQLDEGT(0.02)PNRENASTHASK	1	37;37;37	4683	71.54	5.24957e-05	0.264993	0	0	0	0	0	0	0	0	0	1.26971	1.26386	1.10843	0	0	0	0	NA	FALSE	TRUE	FALSE	TRUE	TRUE	TRUE	FALSE	FALSE	FALSE	FALSE	FALSE	FALSE	TRUE	TRUE	FALSE	TRUE	FALSE	FALSE
4329	Q13439-5	Golgin subfamily A member 4	GOLGA4	S(0.265)RT(0.265)S(0.265)S(0.092)FT(0.092)EQLDEGT(0.02)PNRENASTHASK	4	40;40;40	4683	52.657	0.0172172	0.264993	0	0	0	0	0	0	0	0	0	1.26971	1.26386	1.10843	0	0	0	0	NA	FALSE	TRUE	FALSE	TRUE	TRUE	TRUE	FALSE	FALSE	FALSE	FALSE	FALSE	FALSE	TRUE	TRUE	FALSE	TRUE	FALSE	FALSE
4332	Q13442	28 kDa heat- and acid-stable phosphoprotein	PDAP1	S(0.911)LDS(0.731)DES(0.358)EDEEDDYQQK	1	57	4684	151.31	0.000416576	0.910884	0	0	0	0	0	0	0	0	0	1.01408	0.942314	0.980159	0	0	0	0	NA	FALSE	FALSE	FALSE	TRUE	TRUE	FALSE	FALSE	FALSE	FALSE	FALSE	FALSE	FALSE	FALSE	FALSE	FALSE	FALSE	FALSE	FALSE
4336	Q13464	Rho-associated protein kinase 1	ROCK1	VS(0.338)QNS(0.338)QLANEKLS(0.324)QLQK	2	530;530	4689	44.601	0.0132076	0.337999	0	0	0	0	0	0	0	0	0	0.940386	0.953452	0.936605	0	0	0	0	NA	FALSE	FALSE	FALSE	TRUE	FALSE	FALSE	FALSE	FALSE	FALSE	TRUE	FALSE	TRUE	FALSE	FALSE	FALSE	FALSE	FALSE	FALSE
4337	Q13464	Rho-associated protein kinase 1	ROCK1	VS(0.338)QNS(0.338)QLANEKLS(0.324)QLQK	5	533;533	4689	44.601	0.0132076	0.337999	0	0	0	0	0	0	0	0	0	0.940386	0.953452	0.936605	0	0	0	0	NA	FALSE	FALSE	FALSE	TRUE	FALSE	FALSE	FALSE	FALSE	FALSE	TRUE	FALSE	TRUE	FALSE	FALSE	FALSE	FALSE	FALSE	FALSE
4338	Q13464	Rho-associated protein kinase 1	ROCK1	VS(0.333)QNS(0.333)QLANEKLS(0.333)QLQK	13	541;541	4689	44.601	0.0132076	0.333307	0	0	0	0	0	0	0	0	0	0.940386	0.953452	0.936605	0	0	0	0	NA	FALSE	FALSE	FALSE	TRUE	FALSE	FALSE	FALSE	FALSE	FALSE	TRUE	FALSE	TRUE	FALSE	FALSE	FALSE	FALSE	FALSE	FALSE
4339	Q13469-5	Nuclear factor of activated T-cells, cytoplasmic 2	NFATC2	Y(1)QQQNPAAVLY(0.457)QRS(0.544)K	14	536;735;735;755;755	4690	45.879	0.00788571	0.543894	0	0	0	0	0	0	0	0	0	0	0	0	0	0	0	0	NA	FALSE	FALSE	FALSE	FALSE	FALSE	TRUE	FALSE	FALSE	FALSE	FALSE	FALSE	FALSE	FALSE	FALSE	FALSE	TRUE	FALSE	FALSE
4340	Q13492-3	Phosphatidylinositol-binding clathrin assembly protein	PICALM	S(0.246)GQS(0.246)LT(0.246)DRIT(0.246)AAQHS(0.007)VT(0.008)GS(0.002)AVSK	1	2;2;2;2;2;2	4691	33.909	7.06235e-05	0.24563	0	0	0	0	0	0	0	0	0	0.941387	0.93424	0.909093	0	0	0	0	NA	FALSE	FALSE	FALSE	TRUE	FALSE	TRUE	FALSE	FALSE	FALSE	FALSE	FALSE	FALSE	TRUE	FALSE	FALSE	FALSE	FALSE	FALSE
4341	Q13492-3	Phosphatidylinositol-binding clathrin assembly protein	PICALM	S(0.246)GQS(0.246)LT(0.246)DRIT(0.246)AAQHS(0.007)VT(0.008)GS(0.002)AVSK	4	5;5;5;5;5;5	4691	33.909	7.06235e-05	0.24563	0	0	0	0	0	0	0	0	0	0.941387	0.93424	0.909093	0	0	0	0	NA	FALSE	FALSE	FALSE	TRUE	FALSE	TRUE	FALSE	FALSE	FALSE	FALSE	FALSE	FALSE	TRUE	FALSE	FALSE	FALSE	FALSE	FALSE
4343	Q13501-2	Sequestosome-1	SQSTM1	EVDPS(0.264)T(0.241)GELQS(0.494)LQMPES(0.243)EGPS(0.421)S(0.287)LDPS(0.048)QEGPT(0.001)GLK	11	271;355	4692	69.088	3.47912e-05	0.494401	0	0	0	0	0	0	0	0	0	1.07578	0.99116	1.04841	0	0	0	0	NA	FALSE	FALSE	FALSE	FALSE	TRUE	TRUE	FALSE	FALSE	FALSE	FALSE	FALSE	FALSE	FALSE	FALSE	FALSE	FALSE	FALSE	FALSE
4344	Q13501-2	Sequestosome-1	SQSTM1	EVDPSTGELQS(0.001)LQMPES(0.437)EGPS(0.28)S(0.28)LDPS(0.002)QEGPT(0.001)GLK	17	277;361	4692	109.09	1.64962e-19	0.436862	0	0	0	0	0	0	0	0	0	1.07578	0.99116	1.04841	0	0	0	0	NA	FALSE	FALSE	FALSE	FALSE	TRUE	TRUE	FALSE	FALSE	FALSE	TRUE	FALSE	FALSE	FALSE	FALSE	FALSE	FALSE	FALSE	FALSE
4345	Q13501-2	Sequestosome-1	SQSTM1	EVDPSTGELQSLQMPES(0.012)EGPS(0.493)S(0.493)LDPS(0.003)QEGPTGLK	21	281;365	4692	155.15	1.74883e-46	0.492617	0	0	0	0	0	0	0	0	0	1.07578	0.99116	1.04841	0	0	0	0	NA	FALSE	FALSE	FALSE	FALSE	FALSE	TRUE	FALSE	FALSE	FALSE	TRUE	FALSE	FALSE	FALSE	FALSE	FALSE	FALSE	FALSE	FALSE
4348	Q13501-2	Sequestosome-1	SQSTM1	RSRLT(1)PVSPES(0.857)S(0.139)S(0.003)T(0.001)EEK	11	191;275;275	4692	221.81	8.35538e-34	0.856792	0	0	0	0	0	0	0	0	0	1.07578	0.99116	1.04841	0	0	0	0	NA	FALSE	FALSE	FALSE	TRUE	TRUE	TRUE	FALSE	FALSE	FALSE	TRUE	FALSE	FALSE	FALSE	FALSE	FALSE	TRUE	FALSE	FALSE
4353	Q13523	Serine/threonine-protein kinase PRP4 homolog	PRPF4B	VQSGMGLILQGY(0.618)ES(0.658)GS(0.724)EEEGEIHEK	14	142	4693	50.055	0.0204853	0.657758	0	0	0	0	0	0	0	0	0	1.01731	1.04768	1.06363	0	0	0	0	NA	FALSE	FALSE	FALSE	FALSE	TRUE	FALSE	FALSE	FALSE	FALSE	FALSE	FALSE	FALSE	FALSE	FALSE	FALSE	FALSE	FALSE	FALSE
4354	Q13523	Serine/threonine-protein kinase PRP4 homolog	PRPF4B	VQSGMGLILQGY(0.618)ES(0.658)GS(0.724)EEEGEIHEK	16	144	4693	50.055	0.0204853	0.724124	0	0	0	0	0	0	0	0	0	1.01731	1.04768	1.06363	0	0	0	0	NA	FALSE	FALSE	FALSE	FALSE	TRUE	FALSE	FALSE	FALSE	FALSE	FALSE	FALSE	FALSE	FALSE	FALSE	FALSE	FALSE	FALSE	FALSE
4356	Q5H936	Serine incorporator 3	SERINC3	LT(0.006)LS(0.109)GS(0.458)DS(0.426)VILGDTTTSGASDEEDGQPRRAVDNEK	6	108;314;369	4694	63.751	2.01371e-07	0.458364	0	0	0	0	0	0	0	0	0	0	0	0	0	0	0	0	NA	FALSE	FALSE	FALSE	TRUE	FALSE	TRUE	FALSE	TRUE	FALSE	TRUE	FALSE	FALSE	FALSE	FALSE	FALSE	FALSE	FALSE	FALSE
4359	Q13541	Eukaryotic translation initiation factor 4E-binding protein 1	EIF4EBP1	T(0.762)PPRDLPT(0.238)IPGVT(0.461)S(0.461)PS(0.11)S(0.11)DEPPMEAS(0.287)QS(0.287)HLRNS(0.287)PEDK	14	83	4696	45.22	0.00910135	0.460646	0	0	0	0	0	0	0	0	0	0.920834	0.887395	0.890063	0	0	0	0	NA	FALSE	FALSE	FALSE	TRUE	TRUE	TRUE	FALSE	TRUE	FALSE	TRUE	FALSE	FALSE	FALSE	FALSE	FALSE	TRUE	FALSE	FALSE
4360	Q13541	Eukaryotic translation initiation factor 4E-binding protein 1	EIF4EBP1	T(0.671)PPRDLPT(0.283)IPGVT(0.014)S(0.014)PS(0.008)S(0.017)DEPPMEAS(0.568)QS(0.231)HLRNS(0.193)PEDK	25	94	4696	53.408	7.24759e-06	0.568123	0	0	0	0	0	0	0	0	0	0.920834	0.887395	0.890063	0	0	0	0	NA	FALSE	FALSE	TRUE	TRUE	TRUE	TRUE	FALSE	TRUE	FALSE	TRUE	FALSE	FALSE	FALSE	FALSE	FALSE	TRUE	FALSE	FALSE
4361	Q13541	Eukaryotic translation initiation factor 4E-binding protein 1	EIF4EBP1	T(0.49)PPRDLPT(0.49)IPGVT(0.008)S(0.008)PS(0.003)S(0.003)DEPPMEAS(0.108)QS(0.445)HLRNS(0.445)PEDK	27	96	4696	53.408	7.24759e-06	0.445323	0	0	0	0	0	0	0	0	0	0.920834	0.887395	0.890063	0	0	0	0	NA	FALSE	FALSE	TRUE	TRUE	TRUE	FALSE	FALSE	TRUE	FALSE	TRUE	FALSE	FALSE	FALSE	FALSE	FALSE	TRUE	FALSE	FALSE
4370	Q13620-1	Cullin-4B	CUL4B	MAEES(0.001)S(0.001)S(0.001)S(0.001)S(0.001)S(0.001)S(0.014)S(0.491)S(0.419)PT(0.073)AATSQQQQLK	12	127;132;145	4710	91.166	9.58909e-08	0.49064	0	0	0	0	0	0	0	0	0	0.987242	0.954989	0.988333	0	0	0	0	NA	FALSE	FALSE	FALSE	TRUE	FALSE	TRUE	FALSE	FALSE	FALSE	TRUE	FALSE	FALSE	FALSE	FALSE	FALSE	TRUE	FALSE	FALSE
4374	Q13625-2	Apoptosis-stimulating of p53 protein 2	TP53BP2	PGSPEPETEPVS(0.353)S(0.265)VQENHENERIPRPLS(0.367)PT(0.015)K	28	575;698;704	4713	77.766	3.39269e-07	0.366646	0	0	0	0	0	0	0	0	0	0.842844	1.00115	0.964464	0	0	0	0	NA	FALSE	TRUE	FALSE	FALSE	FALSE	FALSE	FALSE	FALSE	FALSE	FALSE	FALSE	FALSE	FALSE	FALSE	FALSE	TRUE	FALSE	FALSE
4376	Q13625-2	Apoptosis-stimulating of p53 protein 2	TP53BP2	RS(0.433)S(0.433)IT(0.134)EPEGPNGPNIQK	2	613;736;742	4713	132.15	0.000673708	0.433154	0	0	0	0	0	0	0	0	0	0.842844	1.00115	0.964464	0	0	0	0	NA	FALSE	FALSE	FALSE	TRUE	TRUE	FALSE	FALSE	FALSE	FALSE	FALSE	TRUE	TRUE	TRUE	FALSE	FALSE	FALSE	FALSE	FALSE
4379	Q13635-4	Protein patched homolog 1	PTCH1	T(0.998)Y(0.998)VEVVHQS(0.02)VAQNS(0.691)T(0.293)QK	14	264;349;414;415;132;294	4716	61.649	0.0204578	0.69145	0	0	0	0	0	0	0	0	0	1.28273	0.945268	0.879801	0	0	0	0	NA	FALSE	FALSE	FALSE	TRUE	FALSE	TRUE	FALSE	TRUE	FALSE	TRUE	FALSE	FALSE	FALSE	FALSE	FALSE	FALSE	FALSE	FALSE
4380	Q13823	Nucleolar GTP-binding protein 2	GNL2	Y(0.266)KGRS(0.367)T(0.367)INPS(1)K	5	10	4728	58.981	0.00337815	0.366849	0	0	0	0	0	0	0	0	0	0.916856	0.891049	0.962169	0	0	0	0	NA	FALSE	FALSE	FALSE	TRUE	FALSE	TRUE	FALSE	FALSE	FALSE	FALSE	FALSE	FALSE	TRUE	FALSE	FALSE	FALSE	FALSE	FALSE
4381	Q13823	Nucleolar GTP-binding protein 2	GNL2	Y(0.266)KGRS(0.367)T(0.367)INPS(1)K	10	15	4728	58.981	0.00337815	0.999995	0	0	0	0	0	0	0	0	0	0.916856	0.891049	0.962169	0	0	0	0	NA	FALSE	FALSE	FALSE	TRUE	FALSE	TRUE	FALSE	FALSE	FALSE	FALSE	FALSE	FALSE	TRUE	FALSE	FALSE	FALSE	FALSE	FALSE
4383	Q13948-9	Protein CASP;Homeobox protein cut-like 1	CUX1	LAQHT(0.994)LQALQS(0.97)ELDS(0.036)LRADNIK	11	496;519;533;535;489	4735	36.805	0.0195184	0.969606	0	0	0	0	0	0	0	0	0	0	0	0	0	0	0	0	NA	FALSE	FALSE	FALSE	FALSE	FALSE	TRUE	FALSE	FALSE	FALSE	FALSE	FALSE	FALSE	FALSE	FALSE	FALSE	FALSE	FALSE	FALSE
4388	Q14103-3	Heterogeneous nuclear ribonucleoprotein D0	HNRNPD	NEEDEGHS(0.124)NS(0.604)S(0.573)PRHS(0.349)EAAT(0.349)AQREEWK	10	82;82;82;36	4738	136.34	1.84026e-21	0.604484	0	0	0	0	0	0	0	0	0	0.999318	0.94534	1.0498	0	0	0	0	NA	TRUE	FALSE	FALSE	TRUE	TRUE	TRUE	FALSE	FALSE	FALSE	FALSE	FALSE	FALSE	TRUE	FALSE	FALSE	TRUE	FALSE	FALSE
4389	Q14103-3	Heterogeneous nuclear ribonucleoprotein D0	HNRNPD	NEEDEGHS(0.124)NS(0.604)S(0.573)PRHS(0.349)EAAT(0.349)AQREEWK	11	83;83;83;37	4738	136.34	1.84026e-21	0.572916	0	0	0	0	0	0	0	0	0	0.999318	0.94534	1.0498	0	0	0	0	NA	TRUE	FALSE	FALSE	TRUE	TRUE	TRUE	FALSE	FALSE	FALSE	FALSE	FALSE	FALSE	TRUE	FALSE	FALSE	TRUE	FALSE	FALSE
4390	Q14123-2	Calcium/calmodulin-dependent 3',5'-cyclic nucleotide phosphodiesterase 1C	PDE1C	IVSPLIDET(0.022)S(0.403)QT(0.133)GGT(0.133)GQRRS(0.133)S(0.133)LNS(0.034)IS(0.009)SSDAK	10	458;458;518;518	4742	107.01	2.17289e-14	0.403187	0	0	0	0	0	0	0	0	0	0.785565	0.793644	0.832119	0	0	0	0	NA	FALSE	FALSE	FALSE	FALSE	FALSE	TRUE	FALSE	FALSE	FALSE	TRUE	FALSE	TRUE	TRUE	FALSE	FALSE	TRUE	FALSE	FALSE
4391	Q14123-2	Calcium/calmodulin-dependent 3',5'-cyclic nucleotide phosphodiesterase 1C	PDE1C	IVSPLIDET(0.001)S(0.004)QT(0.051)GGT(0.184)GQRRS(0.395)S(0.319)LNS(0.036)IS(0.004)S(0.005)S(0.002)DAK	20	468;468;528;528	4742	69.755	2.2804e-06	0.395019	0	0	0	0	0	0	0	0	0	0.785565	0.793644	0.832119	0	0	0	0	NA	FALSE	FALSE	FALSE	TRUE	FALSE	TRUE	FALSE	FALSE	FALSE	TRUE	FALSE	TRUE	TRUE	FALSE	FALSE	FALSE	FALSE	FALSE
4393	Q14123-2	Calcium/calmodulin-dependent 3',5'-cyclic nucleotide phosphodiesterase 1C	PDE1C	IVS(0.001)PLIDET(0.123)S(0.123)QT(0.123)GGT(0.123)GQRRS(0.123)S(0.123)LNS(0.123)IS(0.046)S(0.043)S(0.047)DAK	24	472;472;532;532	4742	32.962	0.0135027	0.123289	0	0	0	0	0	0	0	0	0	0.785565	0.793644	0.832119	0	0	0	0	NA	FALSE	FALSE	FALSE	TRUE	FALSE	TRUE	FALSE	FALSE	FALSE	FALSE	FALSE	TRUE	TRUE	FALSE	FALSE	FALSE	FALSE	FALSE
4396	Q14126	Desmoglein-2	DSG2	GS(0.009)S(0.494)S(0.494)AS(0.002)IVK	3	700	4743	88.056	0.000671653	0.494171	0	0	0	0	0	0	0	0	0	0.978979	0.951275	1.01465	0	0	0	0	NA	FALSE	FALSE	FALSE	TRUE	FALSE	TRUE	FALSE	TRUE	FALSE	FALSE	FALSE	FALSE	FALSE	FALSE	TRUE	FALSE	FALSE	FALSE
4400	Q14139	Ubiquitin conjugation factor E4 A	UBE4A	PRS(1)S(1)RLLTFNPT(0.651)Y(0.349)CALK	3	454;461	4745	81.632	0.0139342	0.999993	0	0	0	0	0	0	0	0	0	1.02033	0.932371	1.00117	0	0	0	0	NA	FALSE	FALSE	FALSE	FALSE	FALSE	TRUE	FALSE	FALSE	FALSE	FALSE	FALSE	FALSE	TRUE	FALSE	FALSE	FALSE	FALSE	FALSE
4401	Q14139	Ubiquitin conjugation factor E4 A	UBE4A	PRS(1)S(1)RLLTFNPT(0.651)Y(0.349)CALK	4	455;462	4745	81.632	0.0139342	0.999993	0	0	0	0	0	0	0	0	0	1.02033	0.932371	1.00117	0	0	0	0	NA	FALSE	FALSE	FALSE	FALSE	FALSE	TRUE	FALSE	FALSE	FALSE	FALSE	FALSE	FALSE	TRUE	FALSE	FALSE	FALSE	FALSE	FALSE
4407	Q14151	Scaffold attachment factor B2	SAFB2	ES(0.398)S(0.274)T(0.274)S(0.054)EGADQK	2	371	4751	98.368	8.35176e-05	0.397692	0	0	0	0	0	0	0	0	0	1.09938	1.04953	0.952555	0	0	0	0	NA	FALSE	FALSE	FALSE	TRUE	TRUE	FALSE	FALSE	FALSE	FALSE	FALSE	FALSE	FALSE	FALSE	FALSE	FALSE	FALSE	FALSE	FALSE
4420	Q14157;Q14157-4	Ubiquitin-associated protein 2-like	UBAP2L	S(0.943)PAVAT(0.023)S(0.025)T(0.026)AAPPPPS(0.496)S(0.459)PLPS(0.029)K	1	439;439;450;439;432;439	4754;4755	52.237	0.00355112	0.942962	0	0	0	0	0	0	0	0	0	1.12638	0.926928	1.14093	0	0	0	0	NA	FALSE	FALSE	FALSE	FALSE	TRUE	FALSE	FALSE	FALSE	FALSE	FALSE	FALSE	FALSE	FALSE	FALSE	FALSE	TRUE	FALSE	FALSE
4421	Q14157;Q14157-4	Ubiquitin-associated protein 2-like	UBAP2L	S(0.002)PAVAT(0.092)S(0.452)T(0.102)AAPPPPS(0.171)S(0.171)PLPS(0.009)K	7	445;445;456;445;438;445	4754;4755	53.747	0.00118216	0.452231	0	0	0	0	0	0	0	0	0	1.12638	0.926928	1.14093	0	0	0	0	NA	FALSE	FALSE	FALSE	FALSE	FALSE	TRUE	FALSE	FALSE	FALSE	FALSE	FALSE	FALSE	FALSE	FALSE	FALSE	TRUE	FALSE	FALSE
4425	Q14157;Q14157-4	Ubiquitin-associated protein 2-like	UBAP2L	S(0.483)T(0.483)QT(0.032)RRYPSSIS(0.001)SSPQK	1	596;596;607;596;589;596	4754;4755	132.15	0.0131827	0.483438	0	0	0	0	0	0	0	0	0	1.12638	0.926928	1.14093	0	0	0	0	NA	FALSE	FALSE	FALSE	TRUE	FALSE	TRUE	FALSE	FALSE	FALSE	TRUE	FALSE	FALSE	TRUE	FALSE	FALSE	FALSE	FALSE	FALSE
4428	Q14157;Q14157-4	Ubiquitin-associated protein 2-like	UBAP2L	STSAPQMS(0.005)PGS(0.048)S(0.909)DNQS(0.239)S(0.404)S(0.394)PQPAQQK	12	471;471;482;471;464;471	4754;4755	146.6	2.43079e-10	0.909487	0	0	0	0	0	0	0	0	0	1.12638	0.926928	1.14093	0	0	0	0	NA	FALSE	FALSE	FALSE	TRUE	FALSE	TRUE	FALSE	FALSE	FALSE	FALSE	FALSE	FALSE	FALSE	FALSE	FALSE	TRUE	FALSE	FALSE
4429	Q14157;Q14157-4	Ubiquitin-associated protein 2-like	UBAP2L	S(0.001)T(0.001)S(0.001)APQMS(0.421)PGS(0.309)S(0.339)DNQS(0.39)S(0.375)S(0.163)PQPAQQK	16	475;475;486;475;468;475	4754;4755	85.805	0.000506068	0.389597	0	0	0	0	0	0	0	0	0	1.12638	0.926928	1.14093	0	0	0	0	NA	FALSE	FALSE	FALSE	TRUE	FALSE	TRUE	FALSE	FALSE	FALSE	FALSE	FALSE	FALSE	FALSE	FALSE	FALSE	TRUE	FALSE	FALSE
4430	Q14157;Q14157-4	Ubiquitin-associated protein 2-like	UBAP2L	STSAPQMS(0.323)PGS(0.579)S(0.098)DNQS(0.003)S(0.635)S(0.362)PQPAQQK	17	476;476;487;476;469;476	4754;4755	146.6	2.43079e-10	0.634958	0	0	0	0	0	0	0	0	0	1.12638	0.926928	1.14093	0	0	0	0	NA	FALSE	FALSE	FALSE	TRUE	FALSE	TRUE	FALSE	FALSE	FALSE	FALSE	FALSE	FALSE	FALSE	FALSE	FALSE	TRUE	FALSE	FALSE
4436	Q14161-5	ARF GTPase-activating protein GIT2	GIT2	S(0.308)LDS(0.308)DLS(0.384)DGPVT(0.001)VQEFMEVK	7	421;421;421;359;421;421;340;421;421	4757	70.944	0.0118611	0.384327	0	0	0	0	0	0	0	0	0	1.00493	0.927145	1.02002	0	0	0	0	NA	FALSE	FALSE	FALSE	TRUE	TRUE	FALSE	FALSE	FALSE	FALSE	FALSE	FALSE	FALSE	FALSE	FALSE	FALSE	FALSE	FALSE	FALSE
4437	Q14181	DNA polymerase alpha subunit B	POLA2	RAIS(0.5)T(0.5)PETPLTK	4	126;86	4760	54.812	0.00509589	0.49987	0	0	0	0	0	0	0	0	0	0.909544	0.842523	0.837019	0	0	0	0	NA	FALSE	TRUE	TRUE	TRUE	TRUE	TRUE	FALSE	FALSE	FALSE	TRUE	FALSE	FALSE	FALSE	FALSE	FALSE	TRUE	FALSE	FALSE
4438	Q14191	Werner syndrome ATP-dependent helicase	WRN	SIMVQS(1)PEK	6	1133	4761	58.172	0.0140998	0.999949	0	0	0	0	0	0	0	0	0	0.885753	0.93605	1.03432	0	0	0	0	NA	FALSE	TRUE	FALSE	TRUE	FALSE	FALSE	FALSE	FALSE	FALSE	TRUE	FALSE	FALSE	FALSE	FALSE	FALSE	TRUE	FALSE	FALSE
4439	Q14195-2	Dihydropyrimidinase-related protein 3	DPYSL3	GGT(0.989)PAGS(0.617)ARGS(0.352)PT(0.043)RPNPPVR	7	632;518;157	4762	42.185	0.0203384	0.616571	0	0	0	0	0	0	0	0	0	1.0094	0.940943	0.958696	0	0	0	0	NA	TRUE	TRUE	FALSE	FALSE	FALSE	TRUE	FALSE	TRUE	FALSE	FALSE	FALSE	FALSE	FALSE	FALSE	FALSE	TRUE	FALSE	FALSE
4440	Q14195-2	Dihydropyrimidinase-related protein 3	DPYSL3	GRIS(0.261)VGS(0.458)DS(0.281)DLVIWDPDAVK	7	519;405;104	4762	88.571	7.71685e-05	0.458211	0	0	0	0	0	0	0	0	0	1.0094	0.940943	0.958696	0	0	0	0	NA	FALSE	FALSE	FALSE	TRUE	FALSE	FALSE	FALSE	FALSE	FALSE	FALSE	FALSE	FALSE	TRUE	FALSE	FALSE	FALSE	FALSE	FALSE
4442	Q14207	Protein NPAT	NPAT	APS(0.331)S(0.331)RRFS(0.331)EDS(0.004)S(0.001)T(0.001)SK	3	1291	4764	44.788	0.0119791	0.331396	0	0	0	0	0	0	0	0	0	0	0	0	0	0	0	0	NA	FALSE	FALSE	FALSE	TRUE	FALSE	TRUE	FALSE	FALSE	FALSE	FALSE	FALSE	TRUE	TRUE	FALSE	FALSE	FALSE	FALSE	FALSE
4443	Q14207	Protein NPAT	NPAT	APS(0.331)S(0.331)RRFS(0.331)EDS(0.004)S(0.001)T(0.001)SK	4	1292	4764	44.788	0.0119791	0.331396	0	0	0	0	0	0	0	0	0	0	0	0	0	0	0	0	NA	FALSE	FALSE	FALSE	TRUE	FALSE	TRUE	FALSE	FALSE	FALSE	FALSE	FALSE	TRUE	TRUE	FALSE	FALSE	FALSE	FALSE	FALSE
4444	Q14207	Protein NPAT	NPAT	APS(0.331)S(0.331)RRFS(0.331)EDS(0.004)S(0.001)T(0.001)SK	8	1296	4764	44.788	0.0119791	0.331396	0	0	0	0	0	0	0	0	0	0	0	0	0	0	0	0	NA	FALSE	FALSE	FALSE	TRUE	FALSE	TRUE	FALSE	FALSE	FALSE	FALSE	FALSE	TRUE	TRUE	FALSE	FALSE	FALSE	FALSE	FALSE
4450	Q14247	Src substrate cortactin	CTTN	T(0.119)QT(0.881)PPVS(1)PAPQPT(0.006)EERLPS(0.527)S(0.467)PVYEDAASFK	19	417;380;380;74;51	4767	142.18	2.39682e-26	0.526609	0	0	0	0	0	0	0	0	0	0.97997	0.934801	1.0084	0	0	0	0	NA	FALSE	FALSE	FALSE	FALSE	FALSE	FALSE	FALSE	FALSE	FALSE	FALSE	FALSE	FALSE	FALSE	FALSE	FALSE	TRUE	FALSE	FALSE
4453	Q14315-2	Filamin-C	FLNC	ERLGS(0.446)FGS(0.138)IT(0.138)RQQEGEAS(0.138)S(0.138)QDMT(0.003)AQVTSPSGK	5	2200;2233	4771	85.57	7.05198e-10	0.446449	0	0	0	0	0	0	0	0	0	0.893621	0.889427	0.950568	0	0	0	0	NA	FALSE	FALSE	FALSE	TRUE	FALSE	FALSE	FALSE	FALSE	FALSE	FALSE	FALSE	FALSE	FALSE	TRUE	FALSE	FALSE	FALSE	FALSE
4454	Q14315-2	Filamin-C	FLNC	LGS(0.084)FGS(0.455)IT(0.455)RQQEGEAS(0.003)S(0.003)QDMTAQVTSPSGK	6	2203;2236	4771	78.45	5.13779e-08	0.455482	0	0	0	0	0	0	0	0	0	0.893621	0.889427	0.950568	0	0	0	0	NA	FALSE	FALSE	FALSE	TRUE	FALSE	TRUE	FALSE	FALSE	FALSE	TRUE	FALSE	FALSE	FALSE	TRUE	FALSE	FALSE	FALSE	FALSE
4455	Q14315-2	Filamin-C	FLNC	ERLGS(0.224)FGS(0.224)IT(0.224)RQQEGEAS(0.224)S(0.105)QDMT(0.001)AQVTSPSGK	18	2213;2246	4771	77.276	5.13779e-08	0.223624	0	0	0	0	0	0	0	0	0	0.893621	0.889427	0.950568	0	0	0	0	NA	FALSE	FALSE	TRUE	TRUE	FALSE	TRUE	FALSE	FALSE	FALSE	TRUE	FALSE	FALSE	FALSE	FALSE	TRUE	TRUE	FALSE	FALSE
4456	Q14315-2	Filamin-C	FLNC	ERLGS(0.199)FGS(0.199)IT(0.199)RQQEGEAS(0.199)S(0.199)QDMT(0.003)AQVTSPSGK	19	2214;2247	4771	60.728	7.73399e-05	0.199307	0	0	0	0	0	0	0	0	0	0.893621	0.889427	0.950568	0	0	0	0	NA	FALSE	FALSE	TRUE	TRUE	FALSE	TRUE	FALSE	FALSE	FALSE	TRUE	FALSE	FALSE	FALSE	FALSE	TRUE	TRUE	FALSE	FALSE
4462	Q14315-2	Filamin-C	FLNC	S(0.001)S(0.002)S(0.06)S(0.409)RGS(0.22)S(0.304)Y(0.002)S(0.002)SIPK	4	2587;2620	4771	81.656	0.000323473	0.409434	0	0	0	0	0	0	0	0	0	0.893621	0.889427	0.950568	0	0	0	0	NA	FALSE	FALSE	FALSE	TRUE	FALSE	TRUE	FALSE	TRUE	FALSE	FALSE	FALSE	FALSE	TRUE	FALSE	FALSE	FALSE	FALSE	FALSE
4464	Q14315-2	Filamin-C	FLNC	VT(0.43)GPRLS(0.43)GGHS(0.107)LHET(0.024)S(0.005)T(0.005)VLVETVTK	7	2565;2598	4771	74.769	0.00536236	0.429854	0	0	0	0	0	0	0	0	0	0.893621	0.889427	0.950568	0	0	0	0	NA	FALSE	TRUE	FALSE	FALSE	TRUE	TRUE	FALSE	TRUE	TRUE	FALSE	FALSE	FALSE	TRUE	FALSE	FALSE	TRUE	FALSE	FALSE
4469	Q14444-2	Caprin-1	CAPRIN1	S(0.001)S(0.001)GPPPPS(0.297)GS(0.297)S(0.297)GS(0.105)EAAAGAGAAAPASQHPATGTGAVQTEAMK	10	23;23;23	4777	86.822	6.99821e-14	0.297406	0	0	0	0	0	0	0	0	0	0.950432	0.91668	0.994134	0	0	0	0	NA	FALSE	FALSE	FALSE	TRUE	TRUE	FALSE	FALSE	FALSE	FALSE	FALSE	FALSE	FALSE	FALSE	FALSE	FALSE	FALSE	FALSE	FALSE
4470	Q14444-2	Caprin-1	CAPRIN1	SSGPPPPS(0.015)GS(0.136)S(0.435)GS(0.405)EAAAGAGAAAPAS(0.002)QHPAT(0.003)GT(0.003)GAVQTEAMK	11	24;24;24	4777	86.822	6.99821e-14	0.434769	0	0	0	0	0	0	0	0	0	0.950432	0.91668	0.994134	0	0	0	0	NA	FALSE	FALSE	FALSE	TRUE	TRUE	FALSE	FALSE	FALSE	FALSE	FALSE	FALSE	FALSE	FALSE	FALSE	FALSE	FALSE	FALSE	FALSE
4475	Q14571	Inositol 1,4,5-trisphosphate receptor type 2	ITPR2	LDY(0.001)RIS(0.015)Y(0.985)MLS(1)IY(1)K	10	994	4784	71.806	0.0208496	0.999699	0	0	0	0	0	0	0	0	0	1.18551	1.07808	0.976026	0	0	0	0	NA	FALSE	FALSE	FALSE	FALSE	FALSE	TRUE	FALSE	TRUE	TRUE	FALSE	FALSE	FALSE	TRUE	FALSE	FALSE	FALSE	FALSE	FALSE
4477	Q14573	Inositol 1,4,5-trisphosphate receptor type 3	ITPR3	QS(0.417)VFS(0.417)APS(0.145)LS(0.019)AGAS(0.002)AAEPLDRSK	5	937	4785	63.443	0.00927041	0.416798	0	0	0	0	0	0	0	0	0	1.06924	0.988923	0.956087	0	0	0	0	NA	FALSE	FALSE	FALSE	TRUE	TRUE	TRUE	FALSE	TRUE	FALSE	FALSE	TRUE	TRUE	FALSE	FALSE	FALSE	FALSE	FALSE	FALSE
4483	Q14669-3	E3 ubiquitin-protein ligase TRIP12	TRIP12	RS(0.048)AS(0.913)PDY(0.088)NRT(0.048)NS(0.41)PS(0.349)S(0.143)AK	4	119;77;77;119;119;77;77;77	4795	120.6	0.00388809	0.913418	0	0	0	0	0	0	0	0	0	0.976417	1.09385	0.985924	0	0	0	0	NA	FALSE	FALSE	FALSE	TRUE	FALSE	TRUE	FALSE	FALSE	FALSE	FALSE	FALSE	FALSE	FALSE	FALSE	FALSE	TRUE	FALSE	FALSE
4484	Q14669-3	E3 ubiquitin-protein ligase TRIP12	TRIP12	RS(0.048)AS(0.913)PDY(0.088)NRT(0.048)NS(0.41)PS(0.349)S(0.143)AK	12	127;85;85;127;127;85;85;85	4795	120.6	0.00795182	0.410199	0	0	0	0	0	0	0	0	0	0.976417	1.09385	0.985924	0	0	0	0	NA	FALSE	FALSE	FALSE	TRUE	FALSE	TRUE	FALSE	FALSE	FALSE	FALSE	FALSE	FALSE	FALSE	FALSE	FALSE	TRUE	FALSE	FALSE
4486	Q14674-2	Separin	ESPL1	LT(1)QALQAS(1)LNHK	8	880;1205	4796	55.064	0.00369777	1	0	0	0	0	0	0	0	0	0	0.812466	0.901057	0.952212	0	0	0	0	NA	FALSE	FALSE	FALSE	FALSE	FALSE	TRUE	FALSE	TRUE	FALSE	TRUE	FALSE	FALSE	TRUE	FALSE	FALSE	TRUE	FALSE	FALSE
4489	Q14677	Clathrin interactor 1	CLINT1	AS(0.16)PDQNAS(0.42)T(0.42)HTPQSSVK	8	305;305;287;22	4798	73.279	0.000236211	0.419996	0	0	0	0	0	0	0	0	0	1.0004	1.017	1.06835	0	0	0	0	NA	FALSE	FALSE	FALSE	TRUE	FALSE	TRUE	FALSE	FALSE	TRUE	FALSE	FALSE	FALSE	FALSE	FALSE	FALSE	TRUE	FALSE	FALSE
4491	Q14678-2	KN motif and ankyrin repeat domain-containing protein 1	KANK1	RS(0.489)Y(0.022)S(0.489)AGNASQLEQLSR	2	165;323	4799	60.636	0.00166765	0.488953	0	0	0	0	0	0	0	0	0	0	0	0	0	0	0	0	NA	FALSE	FALSE	FALSE	FALSE	TRUE	FALSE	FALSE	FALSE	FALSE	TRUE	FALSE	TRUE	FALSE	TRUE	FALSE	FALSE	FALSE	FALSE
4492	Q14678-2	KN motif and ankyrin repeat domain-containing protein 1	KANK1	RS(0.489)Y(0.022)S(0.489)AGNASQLEQLSR	4	167;325	4799	60.636	0.00166765	0.488953	0	0	0	0	0	0	0	0	0	0	0	0	0	0	0	0	NA	FALSE	FALSE	FALSE	FALSE	TRUE	FALSE	FALSE	FALSE	FALSE	TRUE	FALSE	TRUE	FALSE	TRUE	FALSE	FALSE	FALSE	FALSE
4493	Q14683	Structural maintenance of chromosomes protein 1A;Structural maintenance of chromosomes protein	SMC1A	QEFEERMEEES(0.948)QS(0.526)QGRDLT(0.526)LEENQVK	11	358;336	4801	37.56	0.0177961	0.948363	0	0	0	0	0	0	0	0	0	0.962323	0.973342	0.968969	0	0	0	0	NA	FALSE	FALSE	FALSE	FALSE	TRUE	FALSE	FALSE	FALSE	FALSE	TRUE	FALSE	FALSE	FALSE	FALSE	TRUE	FALSE	FALSE	FALSE
4494	Q14683	Structural maintenance of chromosomes protein 1A;Structural maintenance of chromosomes protein	SMC1A	QEFEERMEEES(0.641)QS(0.68)QGRDLT(0.68)LEENQVK	13	360;338	4801	37.56	0.0177961	0.67963	0	0	0	0	0	0	0	0	0	0.962323	0.973342	0.968969	0	0	0	0	NA	FALSE	FALSE	FALSE	FALSE	TRUE	FALSE	FALSE	FALSE	FALSE	TRUE	FALSE	FALSE	FALSE	FALSE	TRUE	FALSE	FALSE	FALSE
4495	Q14684	Ribosomal RNA processing protein 1 homolog B	RRP1B	PLHGVLKT(0.992)PT(0.295)S(0.295)S(0.295)PAS(0.061)S(0.061)PLVAK	11	731;713	4802	78.166	0.00537523	0.294899	0	0	0	0	0	0	0	0	0	1.09567	0.958359	1.04192	0	0	0	0	NA	FALSE	FALSE	FALSE	TRUE	FALSE	TRUE	FALSE	FALSE	FALSE	FALSE	FALSE	FALSE	FALSE	FALSE	FALSE	TRUE	FALSE	FALSE
4513	Q14738	Serine/threonine-protein phosphatase 2A 56 kDa regulatory subunit delta isoform	PPP2R5D	RPS(0.411)NS(0.327)T(0.262)PPPTQLSK	3	60;52;60	4810	41.348	0.0212042	0.411147	0	0	0	0	0	0	0	0	0	1.04608	0.943738	1.0112	0	0	0	0	NA	FALSE	FALSE	FALSE	TRUE	FALSE	TRUE	FALSE	FALSE	FALSE	TRUE	FALSE	TRUE	TRUE	FALSE	FALSE	TRUE	FALSE	FALSE
4515	Q14739	Lamin-B receptor	LBR	S(0.33)ARRS(0.33)AS(0.33)AS(0.01)HQADIK	1	93;93	4811	68.82	0.000606168	0.329893	0	0	0	0	0	0	0	0	0	1.10047	1.06659	1.09913	0	0	0	0	NA	FALSE	TRUE	FALSE	FALSE	FALSE	TRUE	FALSE	FALSE	FALSE	FALSE	FALSE	FALSE	TRUE	TRUE	FALSE	TRUE	FALSE	FALSE
4516	Q14739	Lamin-B receptor	LBR	S(0.093)ARRS(0.398)AS(0.398)AS(0.111)HQADIK	5	97;97	4811	68.82	0.000606168	0.398081	0	0	0	0	0	0	0	0	0	1.10047	1.06659	1.09913	0	0	0	0	NA	FALSE	TRUE	FALSE	FALSE	FALSE	TRUE	FALSE	FALSE	FALSE	FALSE	FALSE	FALSE	TRUE	FALSE	FALSE	TRUE	FALSE	FALSE
4520	Q14789-4	Golgin subfamily B member 1	GOLGB1	S(0.333)S(0.333)T(0.333)EEEMEIEK	2	100;100;139;139;139;85	4813	54.974	0.00615649	0.333333	0	0	0	0	0	0	0	0	0	1.08922	1.02628	1.02008	0	0	0	0	NA	FALSE	FALSE	FALSE	FALSE	TRUE	FALSE	TRUE	FALSE	FALSE	FALSE	FALSE	FALSE	FALSE	FALSE	FALSE	FALSE	FALSE	FALSE
4521	Q14789-4	Golgin subfamily B member 1	GOLGB1	RS(0.445)S(0.445)S(0.109)AEESGQDVLENTFSQK	2	462;503;537;542;501;408	4813	160.43	4.9902e-38	0.445374	0	0	0	0	0	0	0	0	0	1.08922	1.02628	1.02008	0	0	0	0	NA	FALSE	FALSE	FALSE	TRUE	TRUE	TRUE	FALSE	FALSE	FALSE	FALSE	FALSE	TRUE	TRUE	FALSE	TRUE	FALSE	FALSE	FALSE
4523	Q14789-4	Golgin subfamily B member 1	GOLGB1	RS(0.287)S(0.287)S(0.404)AEES(0.022)GQDVLENTFSQK	4	464;505;539;544;503;410	4813	97.542	2.00224e-07	0.404178	0	0	0	0	0	0	0	0	0	1.08922	1.02628	1.02008	0	0	0	0	NA	FALSE	FALSE	FALSE	TRUE	TRUE	TRUE	FALSE	TRUE	FALSE	FALSE	FALSE	TRUE	TRUE	FALSE	TRUE	FALSE	FALSE	FALSE
4524	Q14789-4	Golgin subfamily B member 1	GOLGB1	RS(0.25)S(0.25)S(0.25)AEES(0.25)GQDVLENTFSQK	8	468;509;543;548;507;414	4813	73.809	2.00224e-07	0.25	0	0	0	0	0	0	0	0	0	1.08922	1.02628	1.02008	0	0	0	0	NA	FALSE	FALSE	FALSE	FALSE	TRUE	TRUE	FALSE	TRUE	FALSE	TRUE	FALSE	TRUE	TRUE	FALSE	TRUE	FALSE	FALSE	FALSE
4532	Q14980-2	Nuclear mitotic apparatus protein 1	NUMA1	KLDVEEPDS(0.039)ANS(0.466)S(0.466)FYS(0.015)T(0.015)R	13	1820;1818;1834;698;683	4821	86.439	0.00907066	0.465632	0	0	0	0	0	0	0	0	0	1.08613	1.01577	1.03638	0	0	0	0	NA	FALSE	FALSE	FALSE	TRUE	FALSE	TRUE	FALSE	TRUE	TRUE	TRUE	FALSE	FALSE	FALSE	FALSE	FALSE	FALSE	FALSE	FALSE
4537	Q14980-2	Nuclear mitotic apparatus protein 1	NUMA1	QADRRQS(0.499)MAFS(0.499)ILNT(0.002)PK	11	2037;2035;2051;915;900	4821	33.947	0.0220741	0.499071	0	0	0	0	0	0	0	0	0	1.08613	1.01577	1.03638	0	0	0	0	NA	TRUE	TRUE	FALSE	FALSE	FALSE	TRUE	FALSE	TRUE	FALSE	FALSE	FALSE	TRUE	TRUE	FALSE	FALSE	TRUE	FALSE	FALSE
4542	Q14C86-4	GTPase-activating protein and VPS9 domain-containing protein 1	GAPVD1	S(0.355)S(0.355)S(0.288)LEMT(0.002)PYNTPQLSPATTPANK	1	452;452;452;452;452;452;452;452;452;452;311;283;315	4825	157.85	1.33903e-20	0.354796	0	0	0	0	0	0	0	0	0	1.06371	0.917474	0.992736	0	0	0	0	NA	FALSE	FALSE	FALSE	FALSE	TRUE	TRUE	FALSE	FALSE	FALSE	FALSE	FALSE	FALSE	FALSE	FALSE	FALSE	TRUE	FALSE	FALSE
4543	Q14C86-4	GTPase-activating protein and VPS9 domain-containing protein 1	GAPVD1	S(0.355)S(0.355)S(0.288)LEMT(0.002)PYNTPQLSPATTPANK	2	453;453;453;453;453;453;453;453;453;453;312;284;316	4825	157.85	1.33903e-20	0.354796	0	0	0	0	0	0	0	0	0	1.06371	0.917474	0.992736	0	0	0	0	NA	FALSE	FALSE	FALSE	FALSE	TRUE	TRUE	FALSE	FALSE	FALSE	FALSE	FALSE	FALSE	FALSE	FALSE	FALSE	TRUE	FALSE	FALSE
4544	Q14C86-4	GTPase-activating protein and VPS9 domain-containing protein 1	GAPVD1	S(0.25)S(0.25)S(0.25)LEMT(0.205)PY(0.032)NT(0.011)PQLS(0.001)PATTPANK	3	454;454;454;454;454;454;454;454;454;454;313;285;317	4825	157.85	2.32888e-10	0.250065	0	0	0	0	0	0	0	0	0	1.06371	0.917474	0.992736	0	0	0	0	NA	FALSE	FALSE	FALSE	FALSE	TRUE	TRUE	FALSE	FALSE	FALSE	FALSE	FALSE	FALSE	FALSE	FALSE	FALSE	TRUE	FALSE	FALSE
4549	Q14D04-2	Ventricular zone-expressed PH domain-containing protein homolog 1	VEPH1	GVGSDDGEDENRGDIPAS(0.482)IS(0.417)LS(0.1)EIDPLGQGNDK	18	476;476	4830	54.983	8.26688e-05	0.482447	0	0	0	0	0	0	0	0	0	0.860251	1.00544	1.04884	0	0	0	0	NA	FALSE	FALSE	FALSE	FALSE	TRUE	TRUE	FALSE	FALSE	FALSE	FALSE	FALSE	FALSE	FALSE	FALSE	FALSE	FALSE	FALSE	FALSE
4552	Q14D04-2	Ventricular zone-expressed PH domain-containing protein homolog 1	VEPH1	INAGS(0.011)NT(0.138)PGS(0.416)IRRY(0.019)S(0.416)LGQVSK	10	425;425	4830	47.099	0.00527517	0.415792	0	0	0	0	0	0	0	0	0	0.860251	1.00544	1.04884	0	0	0	0	NA	FALSE	FALSE	FALSE	FALSE	TRUE	FALSE	FALSE	FALSE	FALSE	FALSE	FALSE	TRUE	TRUE	FALSE	FALSE	TRUE	FALSE	FALSE
4558	Q15020-4	Squamous cell carcinoma antigen recognized by T-cells 3	SART3	AT(0.276)AAET(0.276)S(0.276)AS(0.173)EPEAESK	7	8;8;8;8;8;8	4839	46.319	5.80745e-05	0.275669	0	0	0	0	0	0	0	0	0	0.97062	0.957114	1.00786	0	0	0	0	NA	FALSE	FALSE	FALSE	FALSE	TRUE	TRUE	FALSE	FALSE	FALSE	FALSE	FALSE	FALSE	FALSE	FALSE	TRUE	FALSE	FALSE	FALSE
4560	Q15020-4	Squamous cell carcinoma antigen recognized by T-cells 3	SART3	ELWDS(1)IMT(1)RGNAK	5	462;498;516	4839	103.14	0.0129198	1	0	0	0	0	0	0	0	0	0	0.97062	0.957114	1.00786	0	0	0	0	NA	FALSE	FALSE	FALSE	TRUE	FALSE	FALSE	FALSE	TRUE	FALSE	FALSE	FALSE	FALSE	FALSE	FALSE	FALSE	FALSE	FALSE	FALSE
4562	Q15021	Condensin complex subunit 1	NCAPD2	KPS(0.229)T(0.229)GS(0.229)RY(0.203)QPLAS(0.055)T(0.055)AS(0.001)DNDFVTPEPR	3	1320	4840	66.793	0.000121218	0.228517	0	0	0	0	0	0	0	0	0	0.946189	0.923783	0.942686	0	0	0	0	NA	FALSE	FALSE	FALSE	TRUE	FALSE	FALSE	FALSE	TRUE	FALSE	TRUE	FALSE	TRUE	FALSE	FALSE	FALSE	FALSE	FALSE	FALSE
4563	Q15021	Condensin complex subunit 1	NCAPD2	KPS(0.229)T(0.229)GS(0.229)RY(0.203)QPLAS(0.055)T(0.055)AS(0.001)DNDFVTPEPR	6	1323	4840	66.793	0.000121218	0.228517	0	0	0	0	0	0	0	0	0	0.946189	0.923783	0.942686	0	0	0	0	NA	FALSE	FALSE	FALSE	TRUE	FALSE	FALSE	FALSE	TRUE	FALSE	FALSE	FALSE	TRUE	FALSE	FALSE	FALSE	FALSE	FALSE	FALSE
4564	Q15021	Condensin complex subunit 1	NCAPD2	KPS(0.172)T(0.172)GS(0.172)RY(0.155)QPLAS(0.256)T(0.072)AS(0.001)DNDFVTPEPR	13	1330	4840	52.669	0.0171298	0.255715	0	0	0	0	0	0	0	0	0	0.946189	0.923783	0.942686	0	0	0	0	NA	FALSE	FALSE	TRUE	TRUE	FALSE	FALSE	FALSE	TRUE	FALSE	FALSE	FALSE	TRUE	FALSE	FALSE	FALSE	TRUE	FALSE	FALSE
4568	Q15032-2	R3H domain-containing protein 1	R3HDM1	YS(0.001)EPRPWS(0.423)S(0.423)T(0.132)DS(0.018)DS(0.001)S(0.001)LRNLK	8	317;305;361;361;50;53;30	4843	49.535	0.00680002	0.423338	0	0	0	0	0	0	0	0	0	0.854334	0.94421	1.00138	0	0	0	0	NA	FALSE	FALSE	FALSE	TRUE	FALSE	TRUE	FALSE	FALSE	FALSE	FALSE	FALSE	FALSE	FALSE	FALSE	TRUE	FALSE	FALSE	FALSE
4569	Q15032-2	R3H domain-containing protein 1	R3HDM1	YS(0.001)EPRPWS(0.423)S(0.423)T(0.132)DS(0.018)DS(0.001)S(0.001)LRNLK	9	318;306;362;362;51;54;31	4843	49.535	0.00680002	0.423338	0	0	0	0	0	0	0	0	0	0.854334	0.94421	1.00138	0	0	0	0	NA	FALSE	FALSE	FALSE	TRUE	FALSE	TRUE	FALSE	FALSE	FALSE	FALSE	FALSE	FALSE	FALSE	FALSE	TRUE	FALSE	FALSE	FALSE
4572	Q15042	Rab3 GTPase-activating protein catalytic subunit	RAB3GAP1	KT(0.449)S(0.449)AS(0.081)DVT(0.021)NIYPGDAGK	3	537;537;493	4846	139.44	2.3573e-21	0.449137	0	0	0	0	0	0	0	0	0	1.01959	0.993217	0.951854	0	0	0	0	NA	FALSE	FALSE	FALSE	TRUE	FALSE	FALSE	FALSE	FALSE	FALSE	FALSE	FALSE	TRUE	FALSE	FALSE	FALSE	FALSE	FALSE	FALSE
4573	Q15042	Rab3 GTPase-activating protein catalytic subunit	RAB3GAP1	KT(0.33)S(0.33)AS(0.33)DVT(0.01)NIYPGDAGK	5	539;539;495	4846	70.942	0.00114708	0.329901	0	0	0	0	0	0	0	0	0	1.01959	0.993217	0.951854	0	0	0	0	NA	FALSE	FALSE	FALSE	TRUE	FALSE	FALSE	FALSE	FALSE	FALSE	FALSE	FALSE	TRUE	FALSE	FALSE	FALSE	FALSE	FALSE	FALSE
4578	Q15059	Bromodomain-containing protein 3	BRD3	ADTTTPTTSAIT(0.004)AS(0.104)RS(0.448)ES(0.428)PPPLS(0.015)DPK	16	261;261	4853	61.801	0.000919581	0.44819	0	0	0	0	0	0	0	0	0	1.14844	1.08469	1.13241	0	0	0	0	NA	FALSE	FALSE	FALSE	TRUE	TRUE	TRUE	FALSE	FALSE	FALSE	FALSE	FALSE	FALSE	FALSE	FALSE	FALSE	TRUE	FALSE	FALSE
4580	Q15059	Bromodomain-containing protein 3	BRD3	QAS(0.631)AS(0.716)Y(0.305)DS(0.348)EEEEEGLPMSYDEK	3	558	4853	83.723	0.00100455	0.631143	0	0	0	0	0	0	0	0	0	1.14844	1.08469	1.13241	0	0	0	0	NA	FALSE	FALSE	FALSE	TRUE	TRUE	FALSE	FALSE	FALSE	FALSE	FALSE	FALSE	FALSE	FALSE	FALSE	FALSE	FALSE	FALSE	FALSE
4581	Q15059	Bromodomain-containing protein 3	BRD3	QAS(0.631)AS(0.716)Y(0.305)DS(0.348)EEEEEGLPMSYDEK	5	560	4853	83.723	0.00100455	0.716068	0	0	0	0	0	0	0	0	0	1.14844	1.08469	1.13241	0	0	0	0	NA	FALSE	FALSE	FALSE	TRUE	TRUE	FALSE	FALSE	FALSE	FALSE	FALSE	FALSE	FALSE	FALSE	FALSE	FALSE	FALSE	FALSE	FALSE
4588	Q15147-4;Q15147-5	1-phosphatidylinositol 4,5-bisphosphate phosphodiesterase beta-4	PLCB4	ANVT(0.062)PQS(0.39)S(0.39)S(0.08)ELRPT(0.004)T(0.015)T(0.054)AALAS(0.004)GVEAK	7	889;889;736;901	4861;4862	85.387	0.0046706	0.389965	0	0	0	0	0	0	0	0	0	1.08047	0.950854	0.887988	0	0	0	0	NA	FALSE	FALSE	FALSE	FALSE	TRUE	TRUE	FALSE	FALSE	FALSE	FALSE	FALSE	FALSE	TRUE	FALSE	FALSE	TRUE	FALSE	FALSE
4589	Q15147-4;Q15147-5	1-phosphatidylinositol 4,5-bisphosphate phosphodiesterase beta-4	PLCB4	ANVT(0.062)PQS(0.39)S(0.39)S(0.08)ELRPT(0.004)T(0.015)T(0.054)AALAS(0.004)GVEAK	8	890;890;737;902	4861;4862	85.387	0.0046706	0.389965	0	0	0	0	0	0	0	0	0	1.08047	0.950854	0.887988	0	0	0	0	NA	FALSE	FALSE	FALSE	FALSE	TRUE	TRUE	FALSE	FALSE	FALSE	FALSE	FALSE	FALSE	TRUE	FALSE	FALSE	TRUE	FALSE	FALSE
4590	Q15147-4;Q15147-5	1-phosphatidylinositol 4,5-bisphosphate phosphodiesterase beta-4	PLCB4	ANVT(0.983)PQS(0.339)S(0.339)S(0.339)ELRPT(0.001)T(0.001)T(0.001)AALASGVEAK	9	891;891;738;903	4861;4862	85.387	0.0046706	0.338606	0	0	0	0	0	0	0	0	0	1.08047	0.950854	0.887988	0	0	0	0	NA	FALSE	FALSE	FALSE	FALSE	TRUE	TRUE	FALSE	FALSE	FALSE	FALSE	FALSE	FALSE	TRUE	FALSE	FALSE	TRUE	FALSE	FALSE
4594	Q15149-4	Plectin	PLEC	RT(0.333)S(0.333)S(0.333)EDNLYLAVLRASEGK	3	20	4865	58.366	0.00266961	0.333329	0	0	0	0	0	0	0	0	0	0	0	0	0	0	0	0	NA	FALSE	FALSE	FALSE	FALSE	TRUE	FALSE	FALSE	FALSE	FALSE	FALSE	FALSE	TRUE	TRUE	TRUE	FALSE	FALSE	FALSE	FALSE
4595	Q15149-4	Plectin	PLEC	RT(0.333)S(0.333)S(0.333)EDNLYLAVLRASEGK	4	21	4865	58.366	0.00266961	0.333329	0	0	0	0	0	0	0	0	0	0	0	0	0	0	0	0	NA	FALSE	FALSE	FALSE	FALSE	TRUE	FALSE	FALSE	FALSE	FALSE	FALSE	FALSE	TRUE	TRUE	TRUE	FALSE	FALSE	FALSE	FALSE
4597	Q15172	Serine/threonine-protein phosphatase 2A 56 kDa regulatory subunit alpha isoform	PPP2R5A	S(0.25)S(0.25)S(0.25)S(0.25)PPAGAASAAISASEK	1	2	4869	102.64	7.90858e-06	0.25	0	0	0	0	0	0	0	0	0	0.940184	1.20157	1.07677	0	0	0	0	NA	FALSE	FALSE	FALSE	TRUE	FALSE	TRUE	FALSE	TRUE	FALSE	FALSE	FALSE	FALSE	FALSE	FALSE	FALSE	TRUE	FALSE	FALSE
4598	Q15172	Serine/threonine-protein phosphatase 2A 56 kDa regulatory subunit alpha isoform	PPP2R5A	S(0.25)S(0.25)S(0.25)S(0.25)PPAGAASAAISASEK	2	3	4869	102.64	7.90858e-06	0.25	0	0	0	0	0	0	0	0	0	0.940184	1.20157	1.07677	0	0	0	0	NA	FALSE	FALSE	FALSE	TRUE	FALSE	TRUE	FALSE	TRUE	FALSE	FALSE	FALSE	FALSE	FALSE	FALSE	FALSE	TRUE	FALSE	FALSE
4599	Q15172	Serine/threonine-protein phosphatase 2A 56 kDa regulatory subunit alpha isoform	PPP2R5A	S(0.25)S(0.25)S(0.25)S(0.25)PPAGAASAAISASEK	3	4	4869	102.64	7.90858e-06	0.25	0	0	0	0	0	0	0	0	0	0.940184	1.20157	1.07677	0	0	0	0	NA	FALSE	FALSE	FALSE	TRUE	TRUE	TRUE	FALSE	TRUE	FALSE	FALSE	FALSE	FALSE	FALSE	FALSE	FALSE	TRUE	FALSE	FALSE
4600	Q15172	Serine/threonine-protein phosphatase 2A 56 kDa regulatory subunit alpha isoform	PPP2R5A	S(0.25)S(0.25)S(0.25)S(0.25)PPAGAASAAISASEK	4	5	4869	102.64	7.90858e-06	0.25	0	0	0	0	0	0	0	0	0	0.940184	1.20157	1.07677	0	0	0	0	NA	FALSE	FALSE	FALSE	TRUE	TRUE	TRUE	FALSE	TRUE	FALSE	FALSE	FALSE	FALSE	FALSE	FALSE	FALSE	TRUE	FALSE	FALSE
4602	Q15276	Rab GTPase-binding effector protein 1	RABEP1	DGLRRAQS(0.37)T(0.37)DS(0.184)LGT(0.048)S(0.013)GS(0.013)LQS(0.001)K	8	407;407;94	4875	44.3	0.0125708	0.370471	0	0	0	0	0	0	0	0	0	0.899669	0.99345	0.961472	0	0	0	0	NA	FALSE	FALSE	FALSE	TRUE	FALSE	TRUE	FALSE	TRUE	FALSE	FALSE	FALSE	FALSE	FALSE	FALSE	FALSE	FALSE	FALSE	FALSE
4605	Q15311	RalA-binding protein 1	RALBP1	FPGLY(0.003)RT(0.009)GEPS(0.988)PPHDILHEPPDVVS(1)DDEK	11	48;48;48	4878	54.855	0.0105566	0.987748	0	0	0	0	0	0	0	0	0	1.01996	0.959588	0.923861	0	0	0	0	NA	FALSE	FALSE	FALSE	FALSE	FALSE	TRUE	FALSE	FALSE	FALSE	FALSE	FALSE	FALSE	FALSE	FALSE	FALSE	TRUE	FALSE	FALSE
4606	Q15311	RalA-binding protein 1	RALBP1	FPGLY(0.003)RT(0.009)GEPS(0.988)PPHDILHEPPDVVS(1)DDEK	25	62;62;62	4878	54.855	0.0105566	0.99983	0	0	0	0	0	0	0	0	0	1.01996	0.959588	0.923861	0	0	0	0	NA	FALSE	FALSE	FALSE	FALSE	TRUE	FALSE	FALSE	FALSE	FALSE	FALSE	FALSE	FALSE	FALSE	FALSE	FALSE	FALSE	FALSE	FALSE
4608	Q15365	Poly(rC)-binding protein 1	PCBP1	LNQVARQQSHFAMMHGGTGFAGIDS(0.356)S(0.356)S(0.287)PEVK	25	262	4881	73.865	1.48823e-06	0.35645	0	0	0	0	0	0	0	0	0	1.17199	0.959752	1.02421	0	0	0	0	NA	FALSE	FALSE	TRUE	FALSE	TRUE	TRUE	FALSE	FALSE	FALSE	FALSE	FALSE	FALSE	FALSE	FALSE	FALSE	TRUE	FALSE	FALSE
4611	Q15375-2	Ephrin type-A receptor 7	EPHA7	S(0.334)T(0.334)S(0.334)AS(0.999)INNLK	1	497;497;497	4883	63.565	0.00197408	0.333737	0	0	0	0	0	0	0	0	0	0	0	0	0	0	0	0	NA	FALSE	FALSE	FALSE	FALSE	FALSE	TRUE	FALSE	FALSE	FALSE	FALSE	FALSE	FALSE	FALSE	TRUE	FALSE	FALSE	FALSE	FALSE
4612	Q15375-2	Ephrin type-A receptor 7	EPHA7	S(0.334)T(0.334)S(0.334)AS(0.999)INNLK	3	499;499;499	4883	63.565	0.00197408	0.333737	0	0	0	0	0	0	0	0	0	0	0	0	0	0	0	0	NA	FALSE	FALSE	FALSE	FALSE	FALSE	TRUE	FALSE	FALSE	FALSE	FALSE	FALSE	FALSE	FALSE	TRUE	FALSE	FALSE	FALSE	FALSE
4613	Q15375-2	Ephrin type-A receptor 7	EPHA7	S(0.333)T(0.333)S(0.333)AS(1)INNLK	5	501;501;501	4883	63.565	0.00197408	0.999993	0	0	0	0	0	0	0	0	0	0	0	0	0	0	0	0	NA	FALSE	FALSE	FALSE	FALSE	FALSE	TRUE	FALSE	FALSE	FALSE	FALSE	FALSE	FALSE	FALSE	TRUE	FALSE	FALSE	FALSE	FALSE
4625	Q15424	Scaffold attachment factor B1	SAFB	ES(0.398)S(0.274)T(0.274)S(0.054)EGADQK	2	372;372;372;303	4893	98.368	8.35176e-05	0.397692	0	0	0	0	0	0	0	0	0	1.00171	0.997754	1.01782	0	0	0	0	NA	FALSE	FALSE	FALSE	TRUE	TRUE	FALSE	FALSE	FALSE	FALSE	FALSE	FALSE	FALSE	FALSE	FALSE	FALSE	TRUE	FALSE	FALSE
4628	Q15424	Scaffold attachment factor B1	SAFB	ESSTSEGADQKMS(1)S(0.999)PEDDS(0.001)DTK	14	384;384;384;315	4893	103.73	0.000555535	0.998897	0	0	0	0	0	0	0	0	0	1.00171	0.997754	1.01782	0	0	0	0	NA	FALSE	FALSE	FALSE	TRUE	TRUE	TRUE	FALSE	FALSE	FALSE	FALSE	FALSE	TRUE	TRUE	FALSE	FALSE	TRUE	FALSE	FALSE
4630	Q15424	Scaffold attachment factor B1	SAFB	ETINNLDT(0.063)S(0.292)S(0.292)S(0.292)DFT(0.063)ILQEIEEPSLEPENEK	10	196;196;196;127	4893	115.89	1.21953e-12	0.291512	0	0	0	0	0	0	0	0	0	1.00171	0.997754	1.01782	0	0	0	0	NA	FALSE	FALSE	FALSE	TRUE	FALSE	TRUE	FALSE	TRUE	FALSE	FALSE	FALSE	FALSE	FALSE	FALSE	TRUE	FALSE	FALSE	FALSE
4631	Q15424	Scaffold attachment factor B1	SAFB	ETINNLDT(0.063)S(0.292)S(0.292)S(0.292)DFT(0.063)ILQEIEEPSLEPENEK	11	197;197;197;128	4893	115.89	1.21953e-12	0.291512	0	0	0	0	0	0	0	0	0	1.00171	0.997754	1.01782	0	0	0	0	NA	FALSE	FALSE	FALSE	TRUE	FALSE	TRUE	FALSE	TRUE	FALSE	FALSE	FALSE	FALSE	FALSE	FALSE	TRUE	FALSE	FALSE	FALSE
4633	Q15424	Scaffold attachment factor B1	SAFB	S(0.997)GS(0.993)RGT(0.009)ERT(0.001)VVMDK	1	555;555;555;486	4893	104.78	0.00495692	0.996646	0	0	0	0	0	0	0	0	0	1.00171	0.997754	1.01782	0	0	0	0	NA	FALSE	FALSE	FALSE	TRUE	FALSE	TRUE	FALSE	FALSE	FALSE	FALSE	FALSE	FALSE	TRUE	FALSE	TRUE	FALSE	FALSE	FALSE
4634	Q15424	Scaffold attachment factor B1	SAFB	S(0.997)GS(0.993)RGT(0.009)ERT(0.001)VVMDK	3	557;557;557;488	4893	104.78	0.00495692	0.993305	0	0	0	0	0	0	0	0	0	1.00171	0.997754	1.01782	0	0	0	0	NA	FALSE	FALSE	FALSE	TRUE	FALSE	TRUE	FALSE	TRUE	FALSE	FALSE	FALSE	FALSE	TRUE	FALSE	TRUE	FALSE	FALSE	FALSE
4641	Q15464	SH2 domain-containing adapter protein B	SHB	GIQLYDTPY(0.002)EPEGQS(0.496)VDS(0.388)DS(0.134)ES(0.177)T(0.177)VS(0.577)PRLRES(0.049)K	15	307	4899	74.516	5.52926e-06	0.496428	0	0	0	0	0	0	0	0	0	0	0	0	0	0	0	0	NA	TRUE	FALSE	TRUE	TRUE	TRUE	TRUE	FALSE	FALSE	FALSE	FALSE	FALSE	FALSE	FALSE	FALSE	TRUE	TRUE	FALSE	FALSE
4643	Q15464	SH2 domain-containing adapter protein B	SHB	GIQLYDTPY(0.002)EPEGQS(0.496)VDS(0.388)DS(0.134)ES(0.177)T(0.177)VS(0.577)PRLRES(0.049)K	25	317	4899	74.516	5.52926e-06	0.577197	0	0	0	0	0	0	0	0	0	0	0	0	0	0	0	0	NA	TRUE	FALSE	TRUE	TRUE	TRUE	TRUE	FALSE	TRUE	FALSE	FALSE	FALSE	FALSE	TRUE	FALSE	TRUE	TRUE	FALSE	FALSE
4644	Q15506	Sperm surface protein Sp17	SPA17	MKT(1)NS(1)LQNEEKEENK	5	141	4901	56.147	0.00302024	1	0	0	0	0	0	0	0	0	0	0.874729	0.77541	0.875086	0	0	0	0	NA	FALSE	FALSE	FALSE	FALSE	FALSE	FALSE	FALSE	FALSE	FALSE	FALSE	FALSE	FALSE	FALSE	FALSE	FALSE	FALSE	FALSE	FALSE
4651	Q15637-4;Q15637-5;Q15637-7	Splicing factor 1	SF1	LRTGDLGIPPNPEDRS(1)PS(1)PEPIYNSEGK	16	80;80;80;80;80;205;54	4911;4912;4913	142.64	8.52441e-32	0.999994	0	0	0	0	0	0	0	0	0	1.01986	0.898694	1.05164	0	0	0	0	NA	FALSE	FALSE	FALSE	FALSE	FALSE	FALSE	FALSE	FALSE	FALSE	FALSE	FALSE	FALSE	FALSE	FALSE	FALSE	TRUE	FALSE	FALSE
4652	Q15637-4;Q15637-5;Q15637-7	Splicing factor 1	SF1	LRTGDLGIPPNPEDRS(1)PS(1)PEPIYNSEGK	18	82;82;82;82;82;207;56	4911;4912;4913	142.64	8.52441e-32	0.999963	0	0	0	0	0	0	0	0	0	1.01986	0.898694	1.05164	0	0	0	0	NA	FALSE	FALSE	FALSE	FALSE	FALSE	FALSE	FALSE	FALSE	FALSE	FALSE	FALSE	FALSE	FALSE	FALSE	FALSE	TRUE	FALSE	FALSE
4665	Q15648	Mediator of RNA polymerase II transcription subunit 1	MED1	S(0.007)Y(0.004)QNS(0.366)PS(0.312)S(0.312)DDGIRPLPEYSTEK	5	1479	4917	68.461	0.0182207	0.366047	0	0	0	0	0	0	0	0	0	0.95986	0.95718	0.853562	0	0	0	0	NA	FALSE	FALSE	FALSE	TRUE	TRUE	TRUE	FALSE	FALSE	FALSE	FALSE	FALSE	FALSE	FALSE	FALSE	FALSE	TRUE	FALSE	FALSE
4667	Q15652-3	Probable JmjC domain-containing histone demethylation protein 2C	JMJD1C	AALAAAQY(0.188)KS(0.203)S(0.203)NAS(0.203)ET(0.203)EPNAIK	10	1314;1496;1277;182	4919	46.362	0.0123419	0.203019	0	0	0	0	0	0	0	0	0	1.06684	1.07334	1.01362	0	0	0	0	NA	FALSE	FALSE	FALSE	TRUE	TRUE	TRUE	FALSE	FALSE	FALSE	FALSE	FALSE	FALSE	FALSE	FALSE	FALSE	FALSE	FALSE	FALSE
4668	Q15652-3	Probable JmjC domain-containing histone demethylation protein 2C	JMJD1C	AALAAAQY(0.188)KS(0.203)S(0.203)NAS(0.203)ET(0.203)EPNAIK	11	1315;1497;1278;183	4919	46.362	0.0123419	0.203019	0	0	0	0	0	0	0	0	0	1.06684	1.07334	1.01362	0	0	0	0	NA	FALSE	FALSE	FALSE	TRUE	TRUE	TRUE	FALSE	FALSE	FALSE	FALSE	FALSE	FALSE	FALSE	FALSE	FALSE	FALSE	FALSE	FALSE
4669	Q15652-3	Probable JmjC domain-containing histone demethylation protein 2C	JMJD1C	AALAAAQY(0.188)KS(0.203)S(0.203)NAS(0.203)ET(0.203)EPNAIK	14	1318;1500;1281;186	4919	46.362	0.0123419	0.203019	0	0	0	0	0	0	0	0	0	1.06684	1.07334	1.01362	0	0	0	0	NA	FALSE	FALSE	FALSE	TRUE	TRUE	TRUE	FALSE	FALSE	FALSE	FALSE	FALSE	FALSE	FALSE	FALSE	FALSE	FALSE	FALSE	FALSE
4670	Q15652-3	Probable JmjC domain-containing histone demethylation protein 2C	JMJD1C	EGS(0.227)Y(0.091)S(0.227)S(0.227)LS(0.227)PPT(0.002)LTPVMPVNAGGK	3	1041;1223;1004	4919	77.675	0.0024951	0.226625	0	0	0	0	0	0	0	0	0	1.06684	1.07334	1.01362	0	0	0	0	NA	FALSE	FALSE	FALSE	TRUE	FALSE	FALSE	FALSE	FALSE	FALSE	FALSE	FALSE	FALSE	FALSE	FALSE	FALSE	TRUE	FALSE	FALSE
4671	Q15652-3	Probable JmjC domain-containing histone demethylation protein 2C	JMJD1C	EGS(0.227)Y(0.091)S(0.227)S(0.227)LS(0.227)PPT(0.002)LTPVMPVNAGGK	5	1043;1225;1006	4919	77.675	0.0024951	0.226625	0	0	0	0	0	0	0	0	0	1.06684	1.07334	1.01362	0	0	0	0	NA	FALSE	FALSE	FALSE	TRUE	FALSE	FALSE	FALSE	FALSE	FALSE	FALSE	FALSE	FALSE	FALSE	FALSE	FALSE	TRUE	FALSE	FALSE
4672	Q15652-3	Probable JmjC domain-containing histone demethylation protein 2C	JMJD1C	EGS(0.012)Y(0.002)S(0.098)S(0.47)LS(0.408)PPT(0.007)LT(0.002)PVMPVNAGGK	6	1044;1226;1007	4919	77.675	0.000140325	0.470136	0	0	0	0	0	0	0	0	0	1.06684	1.07334	1.01362	0	0	0	0	NA	FALSE	FALSE	FALSE	TRUE	FALSE	FALSE	FALSE	FALSE	FALSE	FALSE	FALSE	FALSE	FALSE	FALSE	FALSE	TRUE	FALSE	FALSE
4673	Q15652-3	Probable JmjC domain-containing histone demethylation protein 2C	JMJD1C	EGS(0.227)Y(0.091)S(0.227)S(0.227)LS(0.227)PPT(0.002)LTPVMPVNAGGK	8	1046;1228;1009	4919	77.675	0.0024951	0.226625	0	0	0	0	0	0	0	0	0	1.06684	1.07334	1.01362	0	0	0	0	NA	FALSE	FALSE	FALSE	TRUE	FALSE	FALSE	FALSE	FALSE	FALSE	FALSE	FALSE	FALSE	FALSE	FALSE	FALSE	TRUE	FALSE	FALSE
4676	Q15652-3	Probable JmjC domain-containing histone demethylation protein 2C	JMJD1C	RLRTDNVS(0.002)DFS(0.019)ES(0.481)S(0.481)DS(0.016)ENSNK	13	196;378;159	4919	83.312	3.52368e-05	0.481453	0	0	0	0	0	0	0	0	0	1.06684	1.07334	1.01362	0	0	0	0	NA	FALSE	FALSE	FALSE	TRUE	TRUE	TRUE	FALSE	FALSE	FALSE	FALSE	FALSE	FALSE	FALSE	FALSE	FALSE	FALSE	FALSE	FALSE
4677	Q15652-3	Probable JmjC domain-containing histone demethylation protein 2C	JMJD1C	RLRTDNVS(0.002)DFS(0.019)ES(0.481)S(0.481)DS(0.016)ENSNK	14	197;379;160	4919	83.312	3.52368e-05	0.481453	0	0	0	0	0	0	0	0	0	1.06684	1.07334	1.01362	0	0	0	0	NA	FALSE	FALSE	FALSE	TRUE	TRUE	TRUE	FALSE	FALSE	FALSE	FALSE	FALSE	FALSE	FALSE	FALSE	FALSE	FALSE	FALSE	FALSE
4683	Q15678	Tyrosine-protein phosphatase non-receptor type 14	PTPN14	T(0.006)FQEDS(0.496)S(0.496)PVVHQS(0.002)LQEVSEPLTATK	6	613	4921	95.366	0.000537362	0.496219	0	0	0	0	0	0	0	0	0	0.554122	0.956281	0.891917	0	0	0	0	NA	FALSE	FALSE	FALSE	TRUE	TRUE	FALSE	FALSE	FALSE	FALSE	FALSE	FALSE	FALSE	FALSE	FALSE	FALSE	TRUE	FALSE	FALSE
4693	Q15746-2;Q15746-6	Myosin light chain kinase, smooth muscle;Myosin light chain kinase, smooth muscle, deglutamylated form	MYLK	S(0.448)S(0.448)T(0.1)GS(0.004)PTSPLNAEK	1	1703;1772;1652;1721;1699;850;572;12;1772;850;12	4929;4930	134.97	5.19324e-14	0.448194	0	0	0	0	0	0	0	0	0	1.04852	1.10613	1.06339	0	0	0	0	NA	FALSE	FALSE	FALSE	TRUE	FALSE	TRUE	FALSE	FALSE	FALSE	FALSE	FALSE	TRUE	TRUE	FALSE	FALSE	TRUE	FALSE	FALSE
4708	Q15911	Zinc finger homeobox protein 3	ZFHX3	RALQESATGQPEPT(0.333)S(0.333)S(0.333)PDNK	15	1589;675	4946	129.07	0.000214231	0.333333	0	0	0	0	0	0	0	0	0	0	0	0	0	0	0	0	NA	FALSE	FALSE	TRUE	FALSE	FALSE	FALSE	FALSE	TRUE	FALSE	FALSE	FALSE	FALSE	FALSE	FALSE	FALSE	TRUE	FALSE	FALSE
4709	Q15911	Zinc finger homeobox protein 3	ZFHX3	RALQESATGQPEPT(0.333)S(0.333)S(0.333)PDNK	16	1590;676	4946	129.07	0.000214231	0.333333	0	0	0	0	0	0	0	0	0	0	0	0	0	0	0	0	NA	FALSE	FALSE	TRUE	FALSE	FALSE	FALSE	FALSE	TRUE	FALSE	FALSE	FALSE	FALSE	FALSE	FALSE	FALSE	TRUE	FALSE	FALSE
4710	Q15911	Zinc finger homeobox protein 3	ZFHX3	TPITSVPLGPLAS(0.499)S(0.499)PT(0.001)K	13	425	4946	103.01	0.00895855	0.499496	0	0	0	0	0	0	0	0	0	0	0	0	0	0	0	0	NA	FALSE	TRUE	FALSE	TRUE	FALSE	TRUE	FALSE	FALSE	FALSE	FALSE	FALSE	FALSE	FALSE	FALSE	FALSE	TRUE	FALSE	FALSE
4711	Q15911	Zinc finger homeobox protein 3	ZFHX3	TPITSVPLGPLAS(0.499)S(0.499)PT(0.001)K	14	426	4946	103.01	0.00895855	0.499496	0	0	0	0	0	0	0	0	0	0	0	0	0	0	0	0	NA	FALSE	TRUE	FALSE	TRUE	FALSE	TRUE	FALSE	FALSE	FALSE	FALSE	FALSE	FALSE	FALSE	FALSE	FALSE	TRUE	FALSE	FALSE
4713	Q15942	Zyxin	ZYX	ARVS(0.5)S(0.5)GY(0.001)VPPPVATPFSSK	5	170;13;139	4948	140.96	7.9549e-05	0.499519	0	0	0	0	0	0	0	0	0	1.03533	0.933019	1.03024	0	0	0	0	NA	FALSE	FALSE	FALSE	FALSE	FALSE	TRUE	FALSE	FALSE	FALSE	FALSE	FALSE	FALSE	TRUE	FALSE	FALSE	TRUE	FALSE	FALSE
4719	Q15942	Zyxin	ZYX	PQVQLHVQSQT(0.001)QPVS(0.31)LANT(0.258)QPRGPPAS(0.215)S(0.215)PAPAPK	15	246;214;89;63	4948	49.888	0.0105095	0.310241	0	0	0	0	0	0	0	0	0	1.03533	0.933019	1.03024	0	0	0	0	NA	FALSE	FALSE	FALSE	FALSE	FALSE	TRUE	FALSE	TRUE	FALSE	TRUE	FALSE	FALSE	FALSE	FALSE	FALSE	FALSE	FALSE	FALSE
4722	Q15942	Zyxin	ZYX	S(0.453)PS(0.453)S(0.079)S(0.015)QPLPQVPAPAQSQTQFHVQPQPQPK	3	204;172;47;21	4948	83.788	2.10711e-08	0.452909	0	0	0	0	0	0	0	0	0	1.03533	0.933019	1.03024	0	0	0	0	NA	FALSE	FALSE	FALSE	TRUE	FALSE	TRUE	FALSE	FALSE	FALSE	TRUE	FALSE	FALSE	FALSE	FALSE	FALSE	TRUE	FALSE	FALSE
4724	Q16512	Serine/threonine-protein kinase N1	PKN1	LNLGTDS(0.003)DS(0.498)S(0.498)PQK	9	561;567;561;47	4956	62.042	0.00598676	0.498328	0	0	0	0	0	0	0	0	0	0.953748	0.958544	0.905872	0	0	0	0	NA	FALSE	TRUE	FALSE	TRUE	FALSE	TRUE	FALSE	FALSE	FALSE	FALSE	FALSE	FALSE	FALSE	FALSE	TRUE	TRUE	FALSE	FALSE
4726	Q16513-3;Q16513-4	Serine/threonine-protein kinase N2	PKN2	ATSVALPGWSPS(0.002)ET(0.027)RS(0.343)S(0.343)FMS(0.071)RT(0.093)S(0.122)K	16	366;366;366;366;40;209;209	4957;4958	61.963	0.00883342	0.342743	0	0	0	0	0	0	0	0	0	0.970353	0.957812	0.94958	0	0	0	0	NA	FALSE	FALSE	FALSE	TRUE	TRUE	TRUE	FALSE	TRUE	FALSE	FALSE	FALSE	FALSE	TRUE	FALSE	FALSE	TRUE	FALSE	FALSE
4727	Q16513-3;Q16513-4	Serine/threonine-protein kinase N2	PKN2	ATSVALPGWSPS(0.002)ET(0.027)RS(0.343)S(0.343)FMS(0.071)RT(0.093)S(0.122)K	17	367;367;367;367;41;210;210	4957;4958	61.963	0.00883342	0.342743	0	0	0	0	0	0	0	0	0	0.970353	0.957812	0.94958	0	0	0	0	NA	FALSE	FALSE	FALSE	TRUE	TRUE	TRUE	FALSE	TRUE	FALSE	FALSE	FALSE	FALSE	TRUE	FALSE	FALSE	TRUE	FALSE	FALSE
4728	Q16513-3;Q16513-4	Serine/threonine-protein kinase N2	PKN2	ATSVALPGWS(0.003)PS(0.142)ET(0.142)RS(0.142)S(0.142)FMS(0.118)RT(0.142)S(0.17)K	23	373;373;373;373;47;216;216	4957;4958	49.888	0.00248836	0.170283	0	0	0	0	0	0	0	0	0	0.970353	0.957812	0.94958	0	0	0	0	NA	FALSE	FALSE	FALSE	TRUE	FALSE	TRUE	FALSE	TRUE	FALSE	FALSE	FALSE	FALSE	TRUE	FALSE	FALSE	FALSE	FALSE	FALSE
4730	Q16531	DNA damage-binding protein 1	DDB1	NISVASCNS(1)S(1)QVVVAVGR	9	505;505	4960	144.28	0.000218008	1	0	0	0	0	0	0	0	0	0	1.05835	0.944532	0.976688	0	0	0	0	NA	FALSE	FALSE	FALSE	TRUE	FALSE	TRUE	FALSE	FALSE	FALSE	TRUE	TRUE	FALSE	FALSE	FALSE	FALSE	FALSE	FALSE	FALSE
4731	Q16531	DNA damage-binding protein 1	DDB1	NISVASCNS(1)S(1)QVVVAVGR	10	506;506	4960	144.28	0.000218008	0.999999	0	0	0	0	0	0	0	0	0	1.05835	0.944532	0.976688	0	0	0	0	NA	FALSE	FALSE	FALSE	TRUE	FALSE	TRUE	FALSE	FALSE	FALSE	TRUE	TRUE	FALSE	FALSE	FALSE	FALSE	FALSE	FALSE	FALSE
4735	Q16555	Dihydropyrimidinase-related protein 2	DPYSL2	TVT(0.001)PAS(0.499)S(0.499)AKT(0.208)S(0.792)PAK	11	522;486	4964	122.14	6.76862e-09	0.791611	0	0	0	0	0	0	0	0	0	0.995702	0.922403	0.97592	0	0	0	0	NA	FALSE	TRUE	FALSE	TRUE	FALSE	TRUE	FALSE	FALSE	FALSE	FALSE	FALSE	FALSE	FALSE	FALSE	FALSE	TRUE	FALSE	FALSE
4736	Q16566	Calcium/calmodulin-dependent protein kinase type IV	CAMK4	T(0.001)VEEAAAPREGQGS(0.499)S(0.499)AVGFEVPQQDVILPEY	14	456	4965	81.18	1.62706e-07	0.499328	0	0	0	0	0	0	0	0	0	0.955655	0.942618	0.892505	0	0	0	0	NA	FALSE	FALSE	FALSE	FALSE	FALSE	FALSE	FALSE	FALSE	FALSE	FALSE	FALSE	FALSE	FALSE	FALSE	FALSE	FALSE	FALSE	FALSE
4737	Q16566	Calcium/calmodulin-dependent protein kinase type IV	CAMK4	T(0.001)VEEAAAPREGQGS(0.499)S(0.499)AVGFEVPQQDVILPEY	15	457	4965	81.18	1.62706e-07	0.499328	0	0	0	0	0	0	0	0	0	0.955655	0.942618	0.892505	0	0	0	0	NA	FALSE	FALSE	FALSE	FALSE	FALSE	FALSE	FALSE	FALSE	FALSE	FALSE	FALSE	FALSE	FALSE	FALSE	FALSE	FALSE	FALSE	FALSE
4743	Q16658	Fascin	FSCN1	VNAS(0.017)AS(0.491)S(0.491)LK	6	38	4971	83.397	0.00272997	0.491291	0	0	0	0	0	0	0	0	0	1.01529	0.884801	0.928235	0	0	0	0	NA	FALSE	FALSE	FALSE	TRUE	FALSE	FALSE	FALSE	FALSE	FALSE	FALSE	FALSE	FALSE	FALSE	FALSE	FALSE	FALSE	FALSE	FALSE
4748	Q16666-2	Gamma-interferon-inducible protein 16	IFI16	KNQMS(0.971)KLIS(0.971)EMHS(0.057)FIQIK	5	376;376;376;320	4974	60.918	0.00229285	0.97149	0	0	0	0	0	0	0	0	0	1.07668	1.04306	1.11526	0	0	0	0	NA	FALSE	FALSE	FALSE	FALSE	FALSE	TRUE	FALSE	FALSE	FALSE	FALSE	FALSE	FALSE	FALSE	FALSE	FALSE	FALSE	FALSE	FALSE
4749	Q16666-2	Gamma-interferon-inducible protein 16	IFI16	KNQMS(0.971)KLIS(0.971)EMHS(0.057)FIQIK	9	380;380;380;324	4974	60.918	0.00229285	0.97149	0	0	0	0	0	0	0	0	0	1.07668	1.04306	1.11526	0	0	0	0	NA	FALSE	FALSE	FALSE	FALSE	FALSE	TRUE	FALSE	FALSE	FALSE	FALSE	FALSE	TRUE	FALSE	FALSE	FALSE	FALSE	FALSE	FALSE
4752	Q16666-2	Gamma-interferon-inducible protein 16	IFI16	VS(0.015)EEQT(0.665)QPPS(0.319)PAGAGMS(0.458)T(0.458)AMGRS(0.071)PS(0.015)PK	17	160;160;160;160	4974	83.701	1.97839e-07	0.45759	0	0	0	0	0	0	0	0	0	1.07668	1.04306	1.11526	0	0	0	0	NA	TRUE	FALSE	TRUE	TRUE	FALSE	TRUE	FALSE	FALSE	FALSE	TRUE	FALSE	FALSE	FALSE	FALSE	FALSE	TRUE	FALSE	FALSE
4753	Q16666-2	Gamma-interferon-inducible protein 16	IFI16	VS(0.004)EEQT(0.019)QPPS(0.976)PAGAGMS(0.271)T(0.271)AMGRS(0.373)PS(0.085)PK	23	166;166;166;166	4974	83.701	1.97839e-07	0.372985	0	0	0	0	0	0	0	0	0	1.07668	1.04306	1.11526	0	0	0	0	NA	TRUE	FALSE	TRUE	TRUE	FALSE	TRUE	FALSE	FALSE	FALSE	FALSE	FALSE	FALSE	FALSE	FALSE	FALSE	TRUE	FALSE	FALSE
4757	Q9H178	6-phosphofructo-2-kinase/fructose-2,6-bisphosphatase 3;6-phosphofructo-2-kinase;Fructose-2,6-bisphosphatase	PFKFB3	GPNPLMRRNS(0.5)VT(0.5)PLAS(0.001)PEPTK	10	30;461;461;441;461;461;475	4989	55.526	0.00397877	0.499547	0	0	0	0	0	0	0	0	0	0	0	0	0	0	0	0	NA	FALSE	FALSE	FALSE	FALSE	FALSE	TRUE	FALSE	FALSE	FALSE	FALSE	TRUE	TRUE	TRUE	FALSE	FALSE	TRUE	FALSE	FALSE
4759	Q17R60	Interphotoreceptor matrix proteoglycan 1	IMPG1	DIDNPPRNET(0.942)T(0.059)ES(0.649)T(0.194)EKMY(0.157)K	13	47	4992	69.805	0.0246699	0.649027	0	0	0	0	0	0	0	0	0	0	0	0	0	0	0	0	NA	FALSE	FALSE	FALSE	FALSE	FALSE	TRUE	FALSE	FALSE	FALSE	FALSE	FALSE	FALSE	FALSE	FALSE	FALSE	FALSE	FALSE	FALSE
4760	Q1ED39	Lysine-rich nucleolar protein 1	KNOP1	EPETRYSVLNNDDY(0.001)FADVS(0.329)PLRAT(0.329)S(0.329)PS(0.011)K	19	42;42	4994	47.719	0.00453192	0.329281	0	0	0	0	0	0	0	0	0	1.08208	1.13717	0.99574	0	0	0	0	NA	FALSE	TRUE	FALSE	FALSE	FALSE	TRUE	FALSE	TRUE	FALSE	FALSE	FALSE	FALSE	TRUE	FALSE	FALSE	TRUE	FALSE	FALSE
4767	Q1RLN5	Rho GTPase-activating protein 12	ARHGAP12	VS(0.499)S(0.499)IDS(0.002)SEQK	2	569;564;586;611;616	4996	106.38	8.97133e-05	0.499131	0	0	0	0	0	0	0	0	0	0	0	0	0	0	0	0	NA	FALSE	FALSE	FALSE	TRUE	FALSE	TRUE	FALSE	TRUE	FALSE	FALSE	TRUE	FALSE	FALSE	FALSE	FALSE	FALSE	FALSE	FALSE
4769	Q27J81	Inverted formin-2	INF2	LPS(0.005)NVAREHNS(0.005)MWAS(0.021)LS(0.483)S(0.483)PDAEAVEPDFS(0.002)S(0.002)IER	17	588;56;588	4997	33.427	0.0121371	0.482614	0	0	0	0	0	0	0	0	0	0.967832	0.920947	1.00158	0	0	0	0	NA	FALSE	FALSE	FALSE	TRUE	TRUE	TRUE	FALSE	TRUE	FALSE	FALSE	FALSE	FALSE	FALSE	FALSE	FALSE	TRUE	FALSE	FALSE
4770	Q27J81	Inverted formin-2	INF2	LPS(0.005)NVAREHNS(0.005)MWAS(0.021)LS(0.483)S(0.483)PDAEAVEPDFS(0.002)S(0.002)IER	18	589;57;589	4997	33.427	0.0121371	0.482614	0	0	0	0	0	0	0	0	0	0.967832	0.920947	1.00158	0	0	0	0	NA	FALSE	FALSE	FALSE	TRUE	TRUE	TRUE	FALSE	TRUE	FALSE	FALSE	FALSE	FALSE	FALSE	FALSE	FALSE	TRUE	FALSE	FALSE
4775	Q27J81	Inverted formin-2	INF2	SVQANLDQS(0.088)QRGS(0.453)S(0.453)PQNT(0.004)T(0.001)TPK	13	371;371	4997	66.793	0.00040832	0.453409	0	0	0	0	0	0	0	0	0	0.967832	0.920947	1.00158	0	0	0	0	NA	TRUE	FALSE	FALSE	FALSE	FALSE	TRUE	FALSE	TRUE	FALSE	TRUE	FALSE	FALSE	TRUE	FALSE	FALSE	TRUE	FALSE	FALSE
4780	Q2KHR3	Glutamine and serine-rich protein 1	QSER1	NLEHLS(0.108)S(0.108)FS(0.392)S(0.392)DEDDPGYSQDAYK	9	1230;991;251	5000	68.207	0.00959956	0.392366	0	0	0	0	0	0	0	0	0	0.918259	1.0182	1.01419	0	0	0	0	NA	FALSE	FALSE	FALSE	TRUE	TRUE	TRUE	FALSE	FALSE	FALSE	TRUE	FALSE	FALSE	FALSE	FALSE	FALSE	FALSE	FALSE	FALSE
4781	Q2KHR3	Glutamine and serine-rich protein 1	QSER1	NLEHLS(0.108)S(0.108)FS(0.392)S(0.392)DEDDPGYSQDAYK	10	1231;992;252	5000	68.207	0.00959956	0.392366	0	0	0	0	0	0	0	0	0	0.918259	1.0182	1.01419	0	0	0	0	NA	FALSE	FALSE	FALSE	TRUE	TRUE	TRUE	FALSE	FALSE	FALSE	TRUE	FALSE	FALSE	FALSE	FALSE	FALSE	FALSE	FALSE	FALSE
4787	Q2M1P5	Kinesin-like protein KIF7	KIF7	RRS(0.498)GS(0.498)NGS(0.003)VVSLEQQQK	5	895	5003	107.33	3.07486e-07	0.498289	0	0	0	0	0	0	0	0	0	0	0	0	0	0	0	0	NA	FALSE	FALSE	FALSE	TRUE	FALSE	FALSE	FALSE	FALSE	FALSE	FALSE	FALSE	TRUE	TRUE	FALSE	FALSE	FALSE	FALSE	FALSE
4791	Q2M2I8-2	AP2-associated protein kinase 1	AAK1	VGS(0.057)LT(0.942)PPS(0.68)S(0.321)PK	8	623;623;623	5006	77.64	0.0105087	0.679781	0	0	0	0	0	0	0	0	0	1.03149	0.961412	1.02944	0	0	0	0	NA	TRUE	FALSE	FALSE	TRUE	FALSE	TRUE	TRUE	FALSE	FALSE	TRUE	FALSE	FALSE	FALSE	FALSE	FALSE	TRUE	FALSE	FALSE
4792	Q2M2I8-2	AP2-associated protein kinase 1	AAK1	VGS(0.006)LT(0.994)PPS(0.025)S(0.975)PK	9	624;624;624	5006	108.35	0.000195175	0.975132	0	0	0	0	0	0	0	0	0	1.03149	0.961412	1.02944	0	0	0	0	NA	TRUE	FALSE	FALSE	TRUE	FALSE	TRUE	TRUE	FALSE	FALSE	TRUE	FALSE	FALSE	FALSE	FALSE	FALSE	TRUE	FALSE	FALSE
4802	Q32MZ4-3	Leucine-rich repeat flightless-interacting protein 1	LRRFIP1	IDGAT(0.003)QS(0.498)S(0.498)PAEPK	7	657;689;713	5020	100.54	3.70497e-05	0.498432	0	0	0	0	0	0	0	0	0	0.877649	0.93295	1.00302	0	0	0	0	NA	FALSE	FALSE	FALSE	FALSE	TRUE	FALSE	FALSE	FALSE	FALSE	TRUE	FALSE	FALSE	FALSE	FALSE	FALSE	TRUE	FALSE	FALSE
4807	Q32MZ4-3	Leucine-rich repeat flightless-interacting protein 1	LRRFIP1	T(0.037)S(0.037)PAAAQS(0.488)REIDCLS(0.438)PEAQK	8	9;9;9;9	5020	33.187	0.00179878	0.487659	0	0	0	0	0	0	0	0	0	0.877649	0.93295	1.00302	0	0	0	0	NA	FALSE	FALSE	FALSE	FALSE	FALSE	FALSE	FALSE	FALSE	FALSE	FALSE	FALSE	FALSE	FALSE	FALSE	FALSE	TRUE	FALSE	FALSE
4809	Q3B726	DNA-directed RNA polymerase I subunit RPA43	TWISTNB	HQEVQDQDPVFQGS(0.309)DS(0.246)S(0.246)GY(0.003)QS(0.196)DHK	14	297	5023	91.615	1.44829e-06	0.309467	0	0	0	0	0	0	0	0	0	1.06166	1.09158	1.05593	0	0	0	0	NA	FALSE	FALSE	FALSE	TRUE	FALSE	TRUE	FALSE	FALSE	FALSE	FALSE	FALSE	FALSE	FALSE	FALSE	FALSE	FALSE	FALSE	FALSE
4810	Q3B726	DNA-directed RNA polymerase I subunit RPA43	TWISTNB	HQEVQDQDPVFQGS(0.002)DS(0.281)S(0.281)GY(0.236)QS(0.199)DHK	16	299	5023	76.807	0.00739889	0.281484	0	0	0	0	0	0	0	0	0	1.06166	1.09158	1.05593	0	0	0	0	NA	FALSE	FALSE	FALSE	TRUE	FALSE	TRUE	FALSE	FALSE	FALSE	FALSE	FALSE	FALSE	FALSE	FALSE	FALSE	FALSE	FALSE	FALSE
4811	Q3B726	DNA-directed RNA polymerase I subunit RPA43	TWISTNB	HQEVQDQDPVFQGS(0.002)DS(0.281)S(0.281)GY(0.236)QS(0.199)DHK	17	300	5023	76.807	0.00739889	0.281484	0	0	0	0	0	0	0	0	0	1.06166	1.09158	1.05593	0	0	0	0	NA	FALSE	FALSE	FALSE	TRUE	FALSE	TRUE	FALSE	FALSE	FALSE	FALSE	FALSE	FALSE	FALSE	FALSE	FALSE	FALSE	FALSE	FALSE
4824	Q3KQU3-2;Q3KQU3-3	MAP7 domain-containing protein 1	MAP7D1	ES(0.006)AAPAS(0.994)PAPS(1)PAPS(0.792)PT(0.208)PAPPQK	11	511;516;548;94	5026;5027	81.341	0.00185122	0.999867	0	0	0	0	0	0	0	0	0	0.946044	0.995857	1.08397	0	0	0	0	NA	FALSE	FALSE	FALSE	FALSE	FALSE	TRUE	FALSE	FALSE	FALSE	FALSE	FALSE	FALSE	FALSE	FALSE	FALSE	TRUE	FALSE	FALSE
4825	Q3KQU3-2;Q3KQU3-3	MAP7 domain-containing protein 1	MAP7D1	ES(0.005)AAPAS(0.994)PAPS(0.002)PAPS(0.98)PT(0.019)PAPPQK	15	515;520;552;98	5026;5027	82.859	0.00185122	0.980384	0	0	0	0	0	0	0	0	0	0.946044	0.995857	1.08397	0	0	0	0	NA	FALSE	FALSE	FALSE	FALSE	FALSE	TRUE	FALSE	FALSE	FALSE	FALSE	FALSE	FALSE	FALSE	FALSE	FALSE	TRUE	FALSE	FALSE
4827	Q3KQU3-2	MAP7 domain-containing protein 1	MAP7D1	QLPLEPES(0.222)PS(0.779)GQVGPRPAPPQEES(0.679)PS(0.249)S(0.072)EAK	10	72;72;72;33;33	5026	101.04	6.90819e-06	0.779072	0	0	0	0	0	0	0	0	0	1.01778	0.985133	1.13315	0	0	0	0	NA	FALSE	FALSE	FALSE	FALSE	FALSE	FALSE	FALSE	FALSE	FALSE	FALSE	FALSE	FALSE	FALSE	FALSE	FALSE	TRUE	FALSE	FALSE
4829	Q3KQU3-2	MAP7 domain-containing protein 1	MAP7D1	QLPLEPES(0.5)PS(0.5)GQVGPRPAPPQEES(0.449)PS(0.525)S(0.025)EAK	26	88;88;88;49;49	5026	45.611	0.00244108	0.525434	0	0	0	0	0	0	0	0	0	1.01778	0.985133	1.13315	0	0	0	0	NA	FALSE	FALSE	FALSE	TRUE	FALSE	TRUE	FALSE	FALSE	FALSE	FALSE	FALSE	FALSE	FALSE	FALSE	FALSE	TRUE	FALSE	FALSE
4838	Q3V6T2-5	Girdin	CCDC88A	ELGAMAFS(0.121)T(0.121)T(0.121)AINFS(0.411)T(0.364)VNS(0.933)S(0.94)AGFRS(0.989)KQLVNNK	15	1539;1511;1512;1539;1540;715;557;493	5038	44.264	0.0240084	0.410866	0	0	0	0	0	0	0	0	0	0.942309	0.983644	0.904528	0	0	0	0	NA	FALSE	FALSE	FALSE	FALSE	FALSE	TRUE	FALSE	TRUE	FALSE	FALSE	FALSE	FALSE	FALSE	FALSE	FALSE	FALSE	FALSE	FALSE
4839	Q3V6T2-5	Girdin	CCDC88A	ELGAMAFS(0.121)T(0.121)T(0.121)AINFS(0.411)T(0.364)VNS(0.933)S(0.94)AGFRS(0.989)KQLVNNK	19	1543;1515;1516;1543;1544;719;561;497	5038	44.264	0.0240084	0.932826	0	0	0	0	0	0	0	0	0	0.942309	0.983644	0.904528	0	0	0	0	NA	FALSE	FALSE	FALSE	FALSE	FALSE	TRUE	FALSE	TRUE	FALSE	FALSE	FALSE	FALSE	FALSE	FALSE	FALSE	FALSE	FALSE	FALSE
4840	Q3V6T2-5	Girdin	CCDC88A	ELGAMAFS(0.121)T(0.121)T(0.121)AINFS(0.411)T(0.364)VNS(0.933)S(0.94)AGFRS(0.989)KQLVNNK	20	1544;1516;1517;1544;1545;720;562;498	5038	44.264	0.0240084	0.940089	0	0	0	0	0	0	0	0	0	0.942309	0.983644	0.904528	0	0	0	0	NA	FALSE	FALSE	FALSE	FALSE	FALSE	TRUE	FALSE	TRUE	FALSE	FALSE	FALSE	FALSE	FALSE	FALSE	FALSE	FALSE	FALSE	FALSE
4841	Q3V6T2-5	Girdin	CCDC88A	ELGAMAFS(0.121)T(0.121)T(0.121)AINFS(0.411)T(0.364)VNS(0.933)S(0.94)AGFRS(0.989)KQLVNNK	25	1549;1521;1522;1549;1550;725;567;503	5038	44.264	0.0240084	0.988855	0	0	0	0	0	0	0	0	0	0.942309	0.983644	0.904528	0	0	0	0	NA	FALSE	FALSE	FALSE	FALSE	TRUE	TRUE	FALSE	FALSE	FALSE	FALSE	FALSE	FALSE	FALSE	FALSE	FALSE	FALSE	FALSE	FALSE
4844	Q3V6T2-5	Girdin	CCDC88A	S(0.357)S(0.357)S(0.286)QENLLDEVMK	1	1699;1671;1672;1699;1700;875;717;653;203	5038	136.34	1.00603e-09	0.357139	0	0	0	0	0	0	0	0	0	0.942309	0.983644	0.904528	0	0	0	0	NA	FALSE	FALSE	FALSE	FALSE	TRUE	TRUE	FALSE	TRUE	FALSE	TRUE	TRUE	FALSE	FALSE	FALSE	FALSE	FALSE	FALSE	FALSE
4845	Q3V6T2-5	Girdin	CCDC88A	S(0.357)S(0.357)S(0.286)QENLLDEVMK	2	1700;1672;1673;1700;1701;876;718;654;204	5038	136.34	1.00603e-09	0.357139	0	0	0	0	0	0	0	0	0	0.942309	0.983644	0.904528	0	0	0	0	NA	FALSE	FALSE	FALSE	FALSE	TRUE	TRUE	FALSE	TRUE	FALSE	TRUE	TRUE	FALSE	FALSE	FALSE	FALSE	FALSE	FALSE	FALSE
4847	Q3V6T2-5	Girdin	CCDC88A	T(0.052)GS(0.154)PGS(0.789)EVVT(0.006)LQQFLEESNK	6	1677;1649;1650;1677;1678;853;695;631;181	5038	80.975	5.16095e-08	0.789207	0	0	0	0	0	0	0	0	0	0.942309	0.983644	0.904528	0	0	0	0	NA	FALSE	FALSE	FALSE	TRUE	FALSE	TRUE	TRUE	TRUE	FALSE	FALSE	FALSE	FALSE	FALSE	FALSE	FALSE	TRUE	FALSE	FALSE
4849	Q495X7	Tripartite motif-containing protein 60	TRIM60	Y(0.688)MKS(0.371)GY(0.941)VAS(1)GPK	9	399	5043	110.98	0.00645676	0.999924	0	0	0	0	0	0	0	0	0	0	0	0	0	0	0	0	NA	FALSE	FALSE	FALSE	FALSE	FALSE	TRUE	FALSE	FALSE	FALSE	TRUE	FALSE	FALSE	FALSE	FALSE	FALSE	FALSE	FALSE	FALSE
4852	Q4G0A6	Protein FAM188B	FAM188B	CS(0.01)ET(0.01)T(0.01)LVNIY(0.979)DLS(0.983)DEDAGWRT(0.011)S(0.01)LS(0.155)ET(0.417)S(0.417)K	13	123	5050	53.905	0.0115285	0.982889	0	0	0	0	0	0	0	0	0	0	0	0	0	0	0	0	NA	FALSE	FALSE	FALSE	TRUE	TRUE	TRUE	FALSE	TRUE	FALSE	FALSE	FALSE	FALSE	TRUE	FALSE	TRUE	FALSE	FALSE	FALSE
4853	Q4G0A6	Protein FAM188B	FAM188B	CS(0.01)ET(0.01)T(0.01)LVNIY(0.979)DLS(0.983)DEDAGWRT(0.011)S(0.01)LS(0.155)ET(0.417)S(0.417)K	27	137	5050	53.905	0.0115285	0.416843	0	0	0	0	0	0	0	0	0	0	0	0	0	0	0	0	NA	FALSE	FALSE	FALSE	TRUE	TRUE	TRUE	FALSE	TRUE	FALSE	FALSE	FALSE	FALSE	TRUE	FALSE	FALSE	FALSE	FALSE	FALSE
4857	Q4G0J3	La-related protein 7	LARP7	RS(0.361)RPT(0.327)S(0.358)EGS(0.952)DIES(0.001)T(0.001)EPQK	2	254;261;35;254	5052	79.568	0.000104137	0.360895	0	0	0	0	0	0	0	0	0	1.03617	1.04037	1.04489	0	0	0	0	NA	FALSE	FALSE	FALSE	TRUE	TRUE	TRUE	FALSE	TRUE	FALSE	FALSE	FALSE	FALSE	TRUE	TRUE	FALSE	FALSE	FALSE	FALSE
4860	Q4G0J3	La-related protein 7	LARP7	RS(0.039)RPT(0.855)S(0.106)EGS(0.003)DIES(0.562)T(0.435)EPQK	13	265;272;46;265	5052	126.91	0.00269439	0.562039	0	0	0	0	0	0	0	0	0	1.03617	1.04037	1.04489	0	0	0	0	NA	FALSE	FALSE	FALSE	TRUE	TRUE	TRUE	FALSE	TRUE	FALSE	FALSE	FALSE	FALSE	TRUE	TRUE	FALSE	FALSE	FALSE	FALSE
4861	Q4G0J3	La-related protein 7	LARP7	RS(0.479)S(0.479)S(0.041)EDAESLAPRSK	2	298;305;79	5052	87.388	0.000103769	0.479072	0	0	0	0	0	0	0	0	0	1.03617	1.04037	1.04489	0	0	0	0	NA	FALSE	FALSE	FALSE	FALSE	TRUE	FALSE	FALSE	FALSE	FALSE	FALSE	FALSE	TRUE	TRUE	TRUE	FALSE	FALSE	FALSE	FALSE
4862	Q4G0J3	La-related protein 7	LARP7	RS(0.479)S(0.479)S(0.041)EDAESLAPRSK	3	299;306;80	5052	87.388	0.000103769	0.479072	0	0	0	0	0	0	0	0	0	1.03617	1.04037	1.04489	0	0	0	0	NA	FALSE	FALSE	FALSE	FALSE	TRUE	FALSE	FALSE	FALSE	FALSE	FALSE	FALSE	TRUE	TRUE	TRUE	FALSE	FALSE	FALSE	FALSE
4865	Q4KMQ2-3	Anoctamin-6	ANO6	LNIT(0.003)CES(0.498)S(0.498)KK	7	348;366;366;387	5056	46.606	0.0186475	0.498359	0	0	0	0	0	0	0	0	0	0.672718	0.924286	0.938522	0	0	0	0	NA	FALSE	FALSE	FALSE	TRUE	FALSE	TRUE	FALSE	FALSE	FALSE	FALSE	FALSE	FALSE	FALSE	FALSE	FALSE	FALSE	FALSE	FALSE
4866	Q4KMQ2-3	Anoctamin-6	ANO6	LNIT(0.003)CES(0.498)S(0.498)KK	8	349;367;367;388	5056	46.606	0.0186475	0.498359	0	0	0	0	0	0	0	0	0	0.672718	0.924286	0.938522	0	0	0	0	NA	FALSE	FALSE	FALSE	TRUE	FALSE	TRUE	FALSE	FALSE	FALSE	FALSE	FALSE	FALSE	FALSE	FALSE	FALSE	FALSE	FALSE	FALSE
4870	Q4LE39-2	AT-rich interactive domain-containing protein 4B	ARID4B	GT(0.014)NS(0.319)S(0.319)DS(0.348)EELSAGESITK	7	1069;1155;469	5057	72.805	1.51029e-05	0.348462	0	0	0	0	0	0	0	0	0	1.32844	1.08584	1.0059	0	0	0	0	NA	FALSE	FALSE	FALSE	TRUE	TRUE	TRUE	FALSE	FALSE	FALSE	TRUE	FALSE	FALSE	FALSE	FALSE	TRUE	FALSE	FALSE	FALSE
4871	Q4W5G0	Tigger transposable element-derived protein 2	TIGD2	AFKGT(0.967)DLS(0.967)NLPVT(0.017)Y(0.016)Y(0.016)S(0.017)QK	8	243	5062	33.697	0.0228655	0.967127	0	0	0	0	0	0	0	0	0	0	0	0	0	0	0	0	NA	FALSE	FALSE	FALSE	FALSE	FALSE	FALSE	FALSE	FALSE	FALSE	TRUE	FALSE	FALSE	FALSE	FALSE	FALSE	FALSE	FALSE	FALSE
4878	Q52LW3	Rho GTPase-activating protein 29	ARHGAP29	IQDKQY(0.036)EQNS(0.482)LT(0.482)AK	10	1089	5065	84.479	0.0204712	0.482	0	0	0	0	0	0	0	0	0	0.900763	0.868902	0.919357	0	0	0	0	NA	FALSE	FALSE	FALSE	FALSE	FALSE	TRUE	FALSE	FALSE	FALSE	FALSE	FALSE	FALSE	FALSE	FALSE	FALSE	FALSE	FALSE	FALSE
4879	Q52LW3	Rho GTPase-activating protein 29	ARHGAP29	LPRT(0.248)PS(0.512)S(0.185)GT(0.024)MS(0.01)S(0.024)ADDLDEREPPS(0.79)PS(0.092)ET(0.039)GPNS(0.063)LGT(0.015)FK	6	572;572	5065	63.706	5.65363e-05	0.511535	0	0	0	0	0	0	0	0	0	0.900763	0.868902	0.919357	0	0	0	0	NA	FALSE	FALSE	FALSE	TRUE	FALSE	TRUE	FALSE	FALSE	FALSE	FALSE	FALSE	FALSE	FALSE	FALSE	FALSE	TRUE	FALSE	FALSE
4880	Q52LW3	Rho GTPase-activating protein 29	ARHGAP29	LPRT(0.348)PS(0.348)S(0.087)GT(0.068)MS(0.068)S(0.083)ADDLDEREPPS(0.971)PS(0.018)ET(0.005)GPNS(0.003)LGTFK	23	589;589	5065	63.706	5.65363e-05	0.971459	0	0	0	0	0	0	0	0	0	0.900763	0.868902	0.919357	0	0	0	0	NA	FALSE	FALSE	FALSE	TRUE	TRUE	TRUE	FALSE	FALSE	FALSE	FALSE	FALSE	FALSE	FALSE	FALSE	FALSE	TRUE	FALSE	FALSE
4890	Q52LW3	Rho GTPase-activating protein 29	ARHGAP29	S(0.063)LS(0.312)S(0.312)NS(0.312)IFDPDYIK	4	36;36;36	5065	84.753	0.0207499	0.312445	0	0	0	0	0	0	0	0	0	0.900763	0.868902	0.919357	0	0	0	0	NA	FALSE	FALSE	FALSE	TRUE	TRUE	FALSE	FALSE	FALSE	FALSE	FALSE	FALSE	FALSE	FALSE	FALSE	FALSE	FALSE	FALSE	FALSE
4891	Q52LW3	Rho GTPase-activating protein 29	ARHGAP29	S(0.063)LS(0.312)S(0.312)NS(0.312)IFDPDYIK	6	38;38;38	5065	84.753	0.0207499	0.312445	0	0	0	0	0	0	0	0	0	0.900763	0.868902	0.919357	0	0	0	0	NA	FALSE	FALSE	FALSE	TRUE	FALSE	FALSE	FALSE	FALSE	FALSE	FALSE	FALSE	FALSE	FALSE	FALSE	FALSE	FALSE	FALSE	FALSE
4892	Q52LW3	Rho GTPase-activating protein 29	ARHGAP29	SSMFRAEEEHLS(0.384)S(0.384)S(0.232)GGLAK	12	355;355;355	5065	116.94	0.00128279	0.38378	0	0	0	0	0	0	0	0	0	0.900763	0.868902	0.919357	0	0	0	0	NA	FALSE	FALSE	FALSE	FALSE	FALSE	FALSE	FALSE	TRUE	TRUE	FALSE	FALSE	FALSE	FALSE	FALSE	FALSE	FALSE	FALSE	FALSE
4895	Q5T4K5	CREB-regulated transcription coactivator 2	CRTC2	QFS(0.238)PT(0.266)MS(0.374)PT(0.03)LS(0.03)S(0.03)IT(0.03)QGVPLDTSK	7	140;460;380	5068	44.555	0.00647715	0.374134	0	0	0	0	0	0	0	0	0	0.941665	1.04117	0.998439	0	0	0	0	NA	FALSE	FALSE	FALSE	TRUE	FALSE	TRUE	FALSE	FALSE	FALSE	TRUE	FALSE	FALSE	FALSE	FALSE	FALSE	TRUE	FALSE	FALSE
4900	Q53HC0-2	Coiled-coil domain-containing protein 92	CCDC92	LMS(0.082)S(0.075)S(0.075)GT(0.068)S(0.062)DAS(0.29)PS(0.29)GS(0.057)PVLASYK	11	162;179	5078	47.808	0.00523824	0.290306	0	0	0	0	0	0	0	0	0	1.00292	1.11523	0.928366	0	0	0	0	NA	FALSE	FALSE	FALSE	TRUE	FALSE	TRUE	FALSE	TRUE	FALSE	FALSE	FALSE	FALSE	FALSE	FALSE	FALSE	TRUE	FALSE	FALSE
4901	Q53HC0-2	Coiled-coil domain-containing protein 92	CCDC92	LMS(0.082)S(0.075)S(0.075)GT(0.068)S(0.062)DAS(0.29)PS(0.29)GS(0.057)PVLASYK	13	164;181	5078	47.808	0.00523824	0.290306	0	0	0	0	0	0	0	0	0	1.00292	1.11523	0.928366	0	0	0	0	NA	FALSE	FALSE	FALSE	TRUE	FALSE	TRUE	FALSE	TRUE	FALSE	FALSE	FALSE	FALSE	FALSE	FALSE	FALSE	TRUE	FALSE	FALSE
4907	Q53TN4-3	Cytochrome b reductase 1	CYBRD1	EPNSTILHPNGGT(0.02)EQGARGS(0.323)MPAY(0.257)S(0.401)GNNMDK	25	195;253	5082	69.052	0.000182244	0.401225	0	0	0	0	0	0	0	0	0	1.30731	1.14374	1.33376	0	0	0	0	NA	FALSE	FALSE	FALSE	FALSE	TRUE	TRUE	FALSE	FALSE	FALSE	FALSE	FALSE	FALSE	TRUE	FALSE	FALSE	FALSE	FALSE	FALSE
4909	Q569H4	Protein Largen	PRR16	T(0.002)DT(0.008)LNS(0.498)S(0.353)S(0.104)S(0.033)GT(0.001)TASSLEK	6	82;12;29;12;59	5087	72.916	0.000248855	0.497579	0	0	0	0	0	0	0	0	0	0.792958	0.928882	0.846848	0	0	0	0	NA	FALSE	FALSE	FALSE	TRUE	TRUE	TRUE	FALSE	TRUE	FALSE	FALSE	FALSE	FALSE	FALSE	FALSE	FALSE	FALSE	FALSE	FALSE
4912	Q58FF3	Putative endoplasmin-like protein	HSP90B2P	GIS(0.705)T(0.705)NY(0.59)HAS(1)RKK	3	313	5092	57.859	0.00296758	0.70493	0	0	0	0	0	0	0	0	0	0	0	0	0	0	0	0	NA	FALSE	FALSE	FALSE	FALSE	FALSE	TRUE	FALSE	FALSE	FALSE	FALSE	FALSE	TRUE	FALSE	FALSE	FALSE	FALSE	FALSE	FALSE
4913	Q58FF3	Putative endoplasmin-like protein	HSP90B2P	GIS(0.705)T(0.705)NY(0.59)HAS(1)RKK	9	319	5092	57.859	0.00296758	0.999999	0	0	0	0	0	0	0	0	0	0	0	0	0	0	0	0	NA	FALSE	FALSE	FALSE	FALSE	FALSE	TRUE	FALSE	FALSE	FALSE	FALSE	FALSE	TRUE	FALSE	FALSE	FALSE	FALSE	FALSE	FALSE
4915	Q5BJF6-2	Outer dense fiber protein 2	ODF2	SSYANVFGDGPY(0.01)S(0.12)T(0.12)FLT(0.12)S(0.104)S(0.104)PIRS(0.088)RS(0.335)PPA	25	760;802;821;826	5096	55.033	0.000564179	0.334723	0	0	0	0	0	0	0	0	0	0.920093	1.067	0.958001	0	0	0	0	NA	FALSE	TRUE	FALSE	FALSE	FALSE	TRUE	FALSE	TRUE	FALSE	FALSE	FALSE	FALSE	FALSE	FALSE	FALSE	TRUE	FALSE	FALSE
4925	Q5FYA8	Arylsulfatase H	ARSH	S(0.046)GMVS(0.046)AY(0.044)NLNRAFT(0.429)WLGGS(0.43)GGLPT(0.142)NET(0.431)T(0.431)FAK	19	89	5105	46.404	0.0231393	0.43049	0	0	0	0	0	0	0	0	0	0	0	0	0	0	0	0	NA	FALSE	FALSE	FALSE	FALSE	FALSE	TRUE	FALSE	TRUE	FALSE	FALSE	FALSE	FALSE	FALSE	FALSE	TRUE	FALSE	FALSE	FALSE
4926	Q5GLZ8-6	Probable E3 ubiquitin-protein ligase HERC4	HERC4	S(0.5)LS(0.5)DIQIVQVACGY(1)Y(0.437)HS(0.505)LALS(0.058)K	1	23;133;133;133;130;157	5106	77.39	0.00171944	0.499989	0	0	0	0	0	0	0	0	0	0.874575	0.84788	0.88902	0	0	0	0	NA	FALSE	FALSE	FALSE	TRUE	FALSE	FALSE	FALSE	FALSE	FALSE	FALSE	FALSE	FALSE	FALSE	FALSE	FALSE	FALSE	FALSE	FALSE
4927	Q5GLZ8-6	Probable E3 ubiquitin-protein ligase HERC4	HERC4	S(0.5)LS(0.5)DIQIVQVACGY(1)Y(0.437)HS(0.505)LALS(0.058)K	3	25;135;135;135;132;159	5106	77.39	0.00171944	0.500017	0	0	0	0	0	0	0	0	0	0.874575	0.84788	0.88902	0	0	0	0	NA	FALSE	FALSE	FALSE	TRUE	FALSE	FALSE	FALSE	FALSE	FALSE	FALSE	FALSE	FALSE	FALSE	FALSE	FALSE	FALSE	FALSE	FALSE
4928	Q5GLZ8-6	Probable E3 ubiquitin-protein ligase HERC4	HERC4	S(0.5)LS(0.5)DIQIVQVACGY(1)Y(0.437)HS(0.505)LALS(0.058)K	17	39;149;149;149;146;173	5106	77.39	0.00171944	0.504834	0	0	0	0	0	0	0	0	0	0.874575	0.84788	0.88902	0	0	0	0	NA	FALSE	FALSE	FALSE	TRUE	FALSE	TRUE	FALSE	TRUE	FALSE	FALSE	FALSE	FALSE	FALSE	FALSE	FALSE	FALSE	FALSE	FALSE
4930	Q5JQC9-2	A-kinase anchor protein 4	AKAP4	NQS(1)LEFS(0.979)T(0.021)MK	3	455;464	5116	107.01	0.022813	0.999998	0	0	0	0	0	0	0	0	0	0	0	0	0	0	0	0	NA	FALSE	FALSE	FALSE	FALSE	FALSE	TRUE	FALSE	TRUE	FALSE	FALSE	FALSE	FALSE	FALSE	FALSE	FALSE	FALSE	FALSE	FALSE
4931	Q5JQC9-2	A-kinase anchor protein 4	AKAP4	NQS(1)LEFS(0.979)T(0.021)MK	7	459;468	5116	107.01	0.022813	0.978772	0	0	0	0	0	0	0	0	0	0	0	0	0	0	0	0	NA	FALSE	FALSE	FALSE	FALSE	FALSE	TRUE	FALSE	TRUE	FALSE	FALSE	FALSE	FALSE	FALSE	FALSE	FALSE	FALSE	FALSE	FALSE
4933	Q5JRA6	Melanoma inhibitory activity protein 3	MIA3	EREPEPEPVEANS(0.464)EES(0.464)DS(0.072)VFSENTEDLQEQFTTQK	16	189;189;189	5117	145.03	9.29824e-39	0.464085	0	0	0	0	0	0	0	0	0	1.0768	1.07039	1.05409	0	0	0	0	NA	FALSE	FALSE	FALSE	TRUE	FALSE	FALSE	FALSE	FALSE	FALSE	FALSE	FALSE	FALSE	FALSE	FALSE	FALSE	FALSE	FALSE	FALSE
4934	Q5JRA6	Melanoma inhibitory activity protein 3	MIA3	PSPS(0.002)DPGS(0.073)GT(0.073)AT(0.073)MMNS(0.073)S(0.073)S(0.073)RGS(0.238)S(0.238)PT(0.085)RVLDEGK	21	1744;1685;622;29	5117	37.424	0.024647	0.238335	0	0	0	0	0	0	0	0	0	1.0768	1.07039	1.05409	0	0	0	0	NA	FALSE	TRUE	FALSE	TRUE	FALSE	TRUE	FALSE	TRUE	FALSE	FALSE	FALSE	FALSE	TRUE	FALSE	FALSE	TRUE	FALSE	FALSE
4935	Q5JRA6	Melanoma inhibitory activity protein 3	MIA3	PSPS(0.002)DPGS(0.073)GT(0.073)AT(0.073)MMNS(0.073)S(0.073)S(0.073)RGS(0.238)S(0.238)PT(0.085)RVLDEGK	22	1745;1686;623;30	5117	37.424	0.024647	0.238335	0	0	0	0	0	0	0	0	0	1.0768	1.07039	1.05409	0	0	0	0	NA	FALSE	TRUE	FALSE	TRUE	FALSE	TRUE	FALSE	TRUE	FALSE	FALSE	FALSE	FALSE	TRUE	FALSE	FALSE	TRUE	FALSE	FALSE
4938	Q5JSH3-2	WD repeat-containing protein 44	WDR44	AS(0.333)ES(0.333)DT(0.333)EEFY(0.001)DAPEDVHLGGGYPVGSPGK	2	3;3;3	5120	67.463	2.26145e-13	0.332912	0	0	0	0	0	0	0	0	0	0.923121	0.955366	0.975784	0	0	0	0	NA	FALSE	FALSE	FALSE	FALSE	TRUE	TRUE	FALSE	FALSE	FALSE	FALSE	FALSE	FALSE	FALSE	FALSE	FALSE	FALSE	FALSE	FALSE
4939	Q5JSH3-2	WD repeat-containing protein 44	WDR44	AS(0.333)ES(0.333)DT(0.333)EEFY(0.001)DAPEDVHLGGGYPVGSPGK	4	5;5;5	5120	67.463	2.26145e-13	0.332912	0	0	0	0	0	0	0	0	0	0.923121	0.955366	0.975784	0	0	0	0	NA	FALSE	FALSE	FALSE	FALSE	TRUE	TRUE	FALSE	FALSE	FALSE	FALSE	FALSE	FALSE	FALSE	FALSE	FALSE	FALSE	FALSE	FALSE
4943	Q5JSH3-2	WD repeat-containing protein 44	WDR44	LT(0.024)QT(0.071)S(0.363)S(0.271)T(0.271)EQLNVLETETEVLNK	5	161;161;136;61	5120	93.006	7.07414e-06	0.363451	0	0	0	0	0	0	0	0	0	0.923121	0.955366	0.975784	0	0	0	0	NA	FALSE	FALSE	FALSE	FALSE	TRUE	TRUE	FALSE	TRUE	FALSE	TRUE	FALSE	FALSE	FALSE	FALSE	FALSE	FALSE	FALSE	FALSE
4947	Q5JSZ5	Protein PRRC2B	PRRC2B	EQS(0.498)PT(0.498)AEKDEDEENDAS(0.003)LANSSTTTLEDK	3	980	5121	73.213	0.00028509	0.498396	0	0	0	0	0	0	0	0	0	0.962673	0.950468	0.950632	0	0	0	0	NA	FALSE	FALSE	FALSE	FALSE	FALSE	FALSE	FALSE	FALSE	FALSE	FALSE	FALSE	FALSE	FALSE	FALSE	FALSE	TRUE	FALSE	FALSE
4959	Q5JVS0	Intracellular hyaluronan-binding protein 4	HABP4	DT(0.447)S(0.447)DVEPT(0.099)APMEEPT(0.003)VVEES(0.003)QGT(0.002)PEEESPAK	3	248	5134	52.824	0.0132179	0.446682	0	0	0	0	0	0	0	0	0	0.925771	1.01354	1.02442	0	0	0	0	NA	FALSE	FALSE	FALSE	FALSE	TRUE	TRUE	FALSE	FALSE	FALSE	FALSE	FALSE	FALSE	FALSE	FALSE	TRUE	FALSE	FALSE	FALSE
4961	Q5JVS0	Intracellular hyaluronan-binding protein 4	HABP4	S(1)LPAPVAQRPDS(1)PGGGLQAPGQK	1	97;97	5134	94.957	0.00142496	1	0	0	0	0	0	0	0	0	0	0.925771	1.01354	1.02442	0	0	0	0	NA	FALSE	FALSE	FALSE	FALSE	TRUE	FALSE	FALSE	FALSE	FALSE	TRUE	FALSE	TRUE	TRUE	FALSE	FALSE	TRUE	FALSE	FALSE
4966	Q5M775-4	Cytospin-B	SPECC1	NIHGNALRT(0.049)S(0.877)GS(0.108)S(0.124)S(0.454)S(0.388)DVTK	10	231;312;231;231;312	5139	72.916	0.0209934	0.877365	0	0	0	0	0	0	0	0	0	0.94626	0.989945	1.03999	0	0	0	0	NA	FALSE	FALSE	FALSE	TRUE	FALSE	TRUE	FALSE	TRUE	FALSE	FALSE	FALSE	FALSE	TRUE	FALSE	FALSE	FALSE	FALSE	FALSE
4968	Q5M775-4	Cytospin-B	SPECC1	NIHGNALRT(0.049)S(0.877)GS(0.108)S(0.124)S(0.454)S(0.388)DVTK	14	235;316;235;235;316	5139	72.916	0.00417175	0.453678	0	0	0	0	0	0	0	0	0	0.94626	0.989945	1.03999	0	0	0	0	NA	FALSE	FALSE	FALSE	TRUE	FALSE	TRUE	FALSE	TRUE	FALSE	FALSE	FALSE	FALSE	TRUE	FALSE	FALSE	TRUE	FALSE	FALSE
4969	Q5M775-4	Cytospin-B	SPECC1	NIHGNALRT(0.064)S(0.064)GS(0.054)S(0.273)S(0.273)S(0.273)DVTK	15	236;317;236;236;317	5139	52.061	0.00417175	0.272538	0	0	0	0	0	0	0	0	0	0.94626	0.989945	1.03999	0	0	0	0	NA	FALSE	FALSE	FALSE	TRUE	TRUE	TRUE	FALSE	TRUE	FALSE	FALSE	FALSE	FALSE	TRUE	FALSE	FALSE	TRUE	FALSE	FALSE
4970	Q5M775-4	Cytospin-B	SPECC1	RTLNAEGTDALGPNVDGT(0.332)S(0.332)VS(0.332)PGDT(0.003)EPMIRALEEK	19	135;216;135;135;216	5139	86.191	5.05419e-09	0.332316	0	0	0	0	0	0	0	0	0	0.94626	0.989945	1.03999	0	0	0	0	NA	FALSE	FALSE	FALSE	FALSE	FALSE	TRUE	FALSE	FALSE	FALSE	FALSE	FALSE	FALSE	FALSE	FALSE	FALSE	TRUE	FALSE	FALSE
4974	Q5M775-4	Cytospin-B	SPECC1	T(0.014)ILET(0.441)S(0.441)FHQHRERAEQLS(0.103)QENEK	6	344;425;344;344;425	5139	73.109	0.000122699	0.441248	0	0	0	0	0	0	0	0	0	0.94626	0.989945	1.03999	0	0	0	0	NA	FALSE	FALSE	FALSE	FALSE	TRUE	TRUE	FALSE	TRUE	FALSE	TRUE	FALSE	FALSE	FALSE	FALSE	TRUE	FALSE	FALSE	FALSE
4978	Q5QJE6	Deoxynucleotidyltransferase terminal-interacting protein 2	DNTTIP2	NLSELQDTSLQQLVS(0.333)QRHS(0.333)T(0.333)PQNK	15	336;336	5145	166.29	3.8964e-49	0.333333	0	0	0	0	0	0	0	0	0	1.073	0.971255	1.01734	0	0	0	0	NA	FALSE	FALSE	TRUE	FALSE	FALSE	TRUE	FALSE	TRUE	FALSE	TRUE	FALSE	FALSE	TRUE	FALSE	TRUE	TRUE	FALSE	FALSE
4979	Q5QJE6	Deoxynucleotidyltransferase terminal-interacting protein 2	DNTTIP2	NLSELQDTSLQQLVS(0.089)QRHS(0.456)T(0.456)PQNK	19	340;340	5145	166.29	3.8964e-49	0.455708	0	0	0	0	0	0	0	0	0	1.073	0.971255	1.01734	0	0	0	0	NA	FALSE	FALSE	TRUE	TRUE	FALSE	TRUE	FALSE	TRUE	FALSE	TRUE	FALSE	FALSE	TRUE	FALSE	TRUE	TRUE	FALSE	FALSE
4980	Q5QJE6	Deoxynucleotidyltransferase terminal-interacting protein 2	DNTTIP2	QIVGT(0.366)PVNS(0.412)EDS(0.097)DT(0.06)RQT(0.06)S(0.004)HLQAR	9	236;236	5145	78.451	0.00470007	0.411993	0	0	0	0	0	0	0	0	0	1.073	0.971255	1.01734	0	0	0	0	NA	FALSE	FALSE	FALSE	TRUE	FALSE	TRUE	FALSE	FALSE	FALSE	FALSE	FALSE	FALSE	TRUE	FALSE	FALSE	TRUE	FALSE	FALSE
4982	Q5SRE5-2	Nucleoporin NUP188 homolog	NUP188	RGAPS(0.462)S(0.462)PAT(0.076)GVLPSPQGK	5	1597;1708	5154	71.535	0.000160727	0.462051	0	0	0	0	0	0	0	0	0	0.963278	0.962565	0.917467	0	0	0	0	NA	FALSE	FALSE	TRUE	TRUE	FALSE	TRUE	FALSE	TRUE	FALSE	FALSE	FALSE	FALSE	FALSE	FALSE	FALSE	TRUE	FALSE	FALSE
4983	Q5SRE5-2	Nucleoporin NUP188 homolog	NUP188	RGAPS(0.462)S(0.462)PAT(0.076)GVLPSPQGK	6	1598;1709	5154	71.535	0.000160727	0.462051	0	0	0	0	0	0	0	0	0	0.963278	0.962565	0.917467	0	0	0	0	NA	FALSE	FALSE	TRUE	TRUE	FALSE	TRUE	FALSE	TRUE	FALSE	FALSE	FALSE	FALSE	FALSE	FALSE	FALSE	TRUE	FALSE	FALSE
4994	Q5SW79;Q5SW79-3	Centrosomal protein of 170 kDa	CEP170	KS(0.438)S(0.438)PGT(0.124)QDLLGIQTGMMAPENK	2	312;214;312;312	5160;5161	105.06	2.22697e-06	0.438194	0	0	0	0	0	0	0	0	0	1.0139	0.95776	0.929682	0	0	0	0	NA	FALSE	FALSE	FALSE	TRUE	FALSE	TRUE	FALSE	FALSE	FALSE	TRUE	FALSE	FALSE	FALSE	FALSE	FALSE	TRUE	FALSE	FALSE
4995	Q5SW79;Q5SW79-3	Centrosomal protein of 170 kDa	CEP170	KS(0.438)S(0.438)PGT(0.124)QDLLGIQTGMMAPENK	3	313;215;313;313	5160;5161	105.06	2.22697e-06	0.438194	0	0	0	0	0	0	0	0	0	1.0139	0.95776	0.929682	0	0	0	0	NA	FALSE	FALSE	FALSE	TRUE	FALSE	TRUE	FALSE	FALSE	FALSE	TRUE	FALSE	FALSE	FALSE	FALSE	FALSE	TRUE	FALSE	FALSE
4996	Q5SW79;Q5SW79-3	Centrosomal protein of 170 kDa;Cep170-like protein	CEP170;CEP170P1	LRAES(0.413)EVPIVKT(0.413)S(0.413)S(0.413)MEIS(0.674)S(0.674)ILQELK	5	1461;1435;170;197;170;1363;1337	5160;5161	42.322	0.00669959	0.413002	0	0	0	0	0	0	0	0	0	1.0139	0.95776	0.929682	0	0	0	0	NA	FALSE	FALSE	FALSE	FALSE	TRUE	TRUE	FALSE	TRUE	FALSE	FALSE	FALSE	FALSE	FALSE	FALSE	FALSE	FALSE	FALSE	FALSE
4997	Q5SW79;Q5SW79-3	Centrosomal protein of 170 kDa;Cep170-like protein	CEP170;CEP170P1	LRAES(0.413)EVPIVKT(0.413)S(0.413)S(0.413)MEIS(0.674)S(0.674)ILQELK	13	1469;1443;178;205;178;1371;1345	5160;5161	42.322	0.00669959	0.413002	0	0	0	0	0	0	0	0	0	1.0139	0.95776	0.929682	0	0	0	0	NA	FALSE	FALSE	FALSE	FALSE	TRUE	TRUE	FALSE	TRUE	FALSE	FALSE	FALSE	FALSE	FALSE	FALSE	FALSE	FALSE	FALSE	FALSE
4998	Q5SW79;Q5SW79-3	Centrosomal protein of 170 kDa;Cep170-like protein	CEP170;CEP170P1	LRAES(0.413)EVPIVKT(0.413)S(0.413)S(0.413)MEIS(0.674)S(0.674)ILQELK	14	1470;1444;179;206;179;1372;1346	5160;5161	42.322	0.00669959	0.413002	0	0	0	0	0	0	0	0	0	1.0139	0.95776	0.929682	0	0	0	0	NA	FALSE	FALSE	FALSE	FALSE	TRUE	TRUE	FALSE	TRUE	FALSE	FALSE	FALSE	FALSE	FALSE	FALSE	FALSE	FALSE	FALSE	FALSE
4999	Q5SW79;Q5SW79-3	Centrosomal protein of 170 kDa;Cep170-like protein	CEP170;CEP170P1	LRAES(0.413)EVPIVKT(0.413)S(0.413)S(0.413)MEIS(0.674)S(0.674)ILQELK	18	1474;1448;183;210;183;1376;1350	5160;5161	42.322	0.00669959	0.673997	0	0	0	0	0	0	0	0	0	1.0139	0.95776	0.929682	0	0	0	0	NA	FALSE	FALSE	FALSE	FALSE	TRUE	TRUE	FALSE	TRUE	FALSE	FALSE	FALSE	FALSE	FALSE	FALSE	FALSE	FALSE	FALSE	FALSE
5000	Q5SW79;Q5SW79-3	Centrosomal protein of 170 kDa;Cep170-like protein	CEP170;CEP170P1	LRAES(0.413)EVPIVKT(0.413)S(0.413)S(0.413)MEIS(0.674)S(0.674)ILQELK	19	1475;1449;184;211;184;1377;1351	5160;5161	42.322	0.00669959	0.673997	0	0	0	0	0	0	0	0	0	1.0139	0.95776	0.929682	0	0	0	0	NA	FALSE	FALSE	FALSE	FALSE	TRUE	TRUE	FALSE	TRUE	FALSE	FALSE	FALSE	FALSE	FALSE	FALSE	FALSE	FALSE	FALSE	FALSE
5006	Q5SW79;Q5SW79-3	Centrosomal protein of 170 kDa	CEP170	S(1)IKS(1)DVPVYLK	1	356;258;356;356	5160;5161	95.483	0.0176731	1	0	0	0	0	0	0	0	0	0	1.0139	0.95776	0.929682	0	0	0	0	NA	FALSE	FALSE	FALSE	TRUE	FALSE	TRUE	FALSE	FALSE	FALSE	FALSE	FALSE	FALSE	FALSE	FALSE	FALSE	FALSE	FALSE	FALSE
5008	Q5SW79;Q5SW79-3	Centrosomal protein of 170 kDa	CEP170	S(0.333)KT(0.333)S(0.333)PVVSGSSSK	1	1076;1040;978;978	5160;5161	58.83	0.00527674	0.333082	0	0	0	0	0	0	0	0	0	1.0139	0.95776	0.929682	0	0	0	0	NA	FALSE	FALSE	FALSE	TRUE	TRUE	TRUE	FALSE	TRUE	FALSE	FALSE	FALSE	FALSE	FALSE	FALSE	FALSE	TRUE	FALSE	FALSE
5011	Q5SW79;Q5SW79-3	Centrosomal protein of 170 kDa;Cep170-like protein	CEP170;CEP170P1	S(0.817)S(0.817)PVNNHHS(0.366)PGQTPTLGQPEAR	1	1521;1495;230;257;230;1423;1397	5160;5161	100.11	0.00312254	0.816857	0	0	0	0	0	0	0	0	0	1.0139	0.95776	0.929682	0	0	0	0	NA	FALSE	TRUE	FALSE	FALSE	FALSE	TRUE	FALSE	FALSE	FALSE	FALSE	FALSE	FALSE	FALSE	FALSE	FALSE	TRUE	FALSE	FALSE
5012	Q5SW79;Q5SW79-3	Centrosomal protein of 170 kDa;Cep170-like protein	CEP170;CEP170P1	S(0.817)S(0.817)PVNNHHS(0.366)PGQTPTLGQPEAR	2	1522;1496;231;258;231;1424;1398	5160;5161	100.11	2.66646e-05	0.816871	0	0	0	0	0	0	0	0	0	1.0139	0.95776	0.929682	0	0	0	0	NA	FALSE	TRUE	FALSE	FALSE	FALSE	TRUE	FALSE	FALSE	FALSE	FALSE	FALSE	FALSE	FALSE	FALSE	FALSE	TRUE	FALSE	FALSE
5021	Q5SWX8-3	Protein odr-4 homolog	ODR4	VLT(0.843)QLLLNS(0.609)DHRS(0.309)T(0.309)AT(0.309)VQICS(0.309)GS(0.309)VNLK	9	264;232;264	5163	39.626	0.0209209	0.609195	0	0	0	0	0	0	0	0	0	1.15467	1.02926	1.15301	0	0	0	0	NA	FALSE	FALSE	FALSE	TRUE	FALSE	TRUE	FALSE	FALSE	FALSE	TRUE	FALSE	FALSE	TRUE	FALSE	FALSE	FALSE	FALSE	FALSE
5022	Q5SWX8-3	Protein odr-4 homolog	ODR4	VLT(0.804)QLLLNS(0.483)DHRS(0.483)T(0.308)AT(0.308)VQICS(0.308)GS(0.308)VNLK	13	268;236;268	5163	39.626	0.0209209	0.48289	0	0	0	0	0	0	0	0	0	1.15467	1.02926	1.15301	0	0	0	0	NA	FALSE	FALSE	FALSE	TRUE	FALSE	TRUE	FALSE	FALSE	FALSE	TRUE	FALSE	FALSE	TRUE	FALSE	FALSE	FALSE	FALSE	FALSE
5023	Q5SWX8-3	Protein odr-4 homolog	ODR4	VLT(0.695)QLLLNS(0.312)DHRS(0.312)T(0.312)AT(0.312)VQICS(0.312)GS(0.746)VNLK	21	276;244;276	5163	39.626	0.0209209	0.311741	0	0	0	0	0	0	0	0	0	1.15467	1.02926	1.15301	0	0	0	0	NA	FALSE	FALSE	FALSE	TRUE	FALSE	TRUE	FALSE	FALSE	FALSE	FALSE	FALSE	FALSE	TRUE	FALSE	FALSE	FALSE	FALSE	FALSE
5024	Q5SWX8-3	Protein odr-4 homolog	ODR4	VLT(0.695)QLLLNS(0.312)DHRS(0.312)T(0.312)AT(0.312)VQICS(0.312)GS(0.746)VNLK	23	278;246;278	5163	39.626	0.0209209	0.746163	0	0	0	0	0	0	0	0	0	1.15467	1.02926	1.15301	0	0	0	0	NA	FALSE	FALSE	FALSE	TRUE	FALSE	FALSE	FALSE	FALSE	FALSE	FALSE	FALSE	FALSE	TRUE	FALSE	FALSE	FALSE	FALSE	FALSE
5026	Q5SYE7-2	NHS-like protein 1	NHSL1	SETRDS(1)S(1)CQT(1)EDVK	6	262;266;204	5169	117.37	0.00750793	0.999978	0	0	0	0	0	0	0	0	0	0	0	0	0	0	0	0	NA	FALSE	FALSE	FALSE	TRUE	FALSE	TRUE	FALSE	FALSE	FALSE	FALSE	FALSE	FALSE	TRUE	FALSE	FALSE	FALSE	FALSE	FALSE
5027	Q5SYE7-2	NHS-like protein 1	NHSL1	SETRDS(1)S(1)CQT(1)EDVK	7	263;267;205	5169	117.37	0.00750793	0.999978	0	0	0	0	0	0	0	0	0	0	0	0	0	0	0	0	NA	FALSE	FALSE	FALSE	TRUE	FALSE	TRUE	FALSE	FALSE	FALSE	FALSE	FALSE	FALSE	TRUE	FALSE	FALSE	FALSE	FALSE	FALSE
5028	S4R347	Formin-binding protein 1-like	FNBP1L	SGFEPPGDFPFEDY(0.032)S(0.155)QHIY(0.028)RT(0.361)IS(0.361)DGT(0.052)IS(0.01)AS(0.001)K	23	295;295;295;295;295;295;141	5171	58.342	0.00268902	0.360692	0	0	0	0	0	0	0	0	0	0.966644	0.964436	0.988161	0	0	0	0	NA	FALSE	FALSE	FALSE	TRUE	TRUE	TRUE	FALSE	FALSE	FALSE	TRUE	FALSE	FALSE	FALSE	FALSE	TRUE	FALSE	FALSE	FALSE
5031	Q5T1B0-2	Axonemal dynein light chain domain-containing protein 1	AXDND1	S(1)LEGEMPS(1)ERQY(1)MEEIIKNIQK	1	353;565;499;565	5175	56.936	0.0203399	1	0	0	0	0	0	0	0	0	0	0.896652	0.90599	0.979827	0	0	0	0	NA	FALSE	FALSE	FALSE	FALSE	FALSE	FALSE	FALSE	FALSE	FALSE	FALSE	FALSE	FALSE	FALSE	FALSE	FALSE	FALSE	FALSE	FALSE
5032	Q5T1B0-2	Axonemal dynein light chain domain-containing protein 1	AXDND1	S(1)LEGEMPS(1)ERQY(1)MEEIIKNIQK	8	360;572;506;572	5175	56.936	0.0203399	1	0	0	0	0	0	0	0	0	0	0.896652	0.90599	0.979827	0	0	0	0	NA	FALSE	FALSE	FALSE	FALSE	FALSE	FALSE	FALSE	FALSE	FALSE	FALSE	FALSE	FALSE	FALSE	FALSE	FALSE	FALSE	FALSE	FALSE
5033	Q5T1H1-1	Protein eyes shut homolog	EYS	LY(0.48)S(0.518)GKLCQFAS(0.003)CENNPCGNGAT(0.999)CVPK	3	2366;2366;138	5176	51.503	0.0214711	0.517611	0	0	0	0	0	0	0	0	0	0	0	0	0	0	0	0	NA	FALSE	FALSE	FALSE	FALSE	FALSE	FALSE	FALSE	FALSE	FALSE	FALSE	FALSE	FALSE	FALSE	FALSE	FALSE	FALSE	FALSE	FALSE
5034	Q5T1H1-1	Protein eyes shut homolog	EYS	S(1)S(1)REFS(0.968)DQVLHS(0.032)K	1	1566;1566	5176	97.597	0.0137252	1	0	0	0	0	0	0	0	0	0	0	0	0	0	0	0	0	NA	FALSE	FALSE	FALSE	FALSE	TRUE	TRUE	FALSE	TRUE	FALSE	FALSE	FALSE	FALSE	FALSE	FALSE	FALSE	FALSE	FALSE	FALSE
5035	Q5T1H1-1	Protein eyes shut homolog	EYS	S(1)S(1)REFS(0.968)DQVLHS(0.032)K	2	1567;1567	5176	97.597	0.0137252	1	0	0	0	0	0	0	0	0	0	0	0	0	0	0	0	0	NA	FALSE	FALSE	FALSE	FALSE	TRUE	TRUE	FALSE	TRUE	FALSE	FALSE	FALSE	FALSE	FALSE	FALSE	FALSE	FALSE	FALSE	FALSE
5036	Q5T1H1-1	Protein eyes shut homolog	EYS	S(1)S(1)REFS(0.968)DQVLHS(0.032)K	6	1571;1571	5176	97.597	0.0137252	0.967706	0	0	0	0	0	0	0	0	0	0	0	0	0	0	0	0	NA	FALSE	FALSE	FALSE	TRUE	TRUE	TRUE	FALSE	FALSE	FALSE	FALSE	FALSE	FALSE	FALSE	FALSE	FALSE	FALSE	FALSE	FALSE
5039	Q5T200;Q5T200-2	Zinc finger CCCH domain-containing protein 13	ZC3H13	T(0.004)S(0.004)AVS(0.496)S(0.496)PLLDQQRNSK	5	241;241	5177;5178	70.413	0.00705077	0.495643	0	0	0	0	0	0	0	0	0	1.03173	1.12959	0.970209	0	0	0	0	NA	FALSE	FALSE	FALSE	TRUE	FALSE	TRUE	FALSE	FALSE	FALSE	FALSE	FALSE	TRUE	TRUE	FALSE	FALSE	TRUE	FALSE	FALSE
5042	Q5T284		SNAPC3	LVLGS(1)QKLT(1)QLR	5	6	5179	124.92	0.0206898	1	0	0	0	0	0	0	0	0	0	0	0	0	0	0	0	0	NA	FALSE	FALSE	FALSE	FALSE	FALSE	TRUE	FALSE	TRUE	FALSE	TRUE	FALSE	FALSE	TRUE	FALSE	FALSE	FALSE	FALSE	FALSE
5047	Q5T4S7-3	E3 ubiquitin-protein ligase UBR4	UBR4	ES(0.001)AFQS(0.024)EPRIS(0.295)ES(0.295)LVRHAS(0.295)T(0.027)S(0.03)S(0.034)PADK	11	1752;1752;1752;1752;1752;462	5193	38.57	0.015596	0.294579	0	0	0	0	0	0	0	0	0	0.95098	0.949368	0.955001	0	0	0	0	NA	FALSE	FALSE	TRUE	TRUE	FALSE	TRUE	FALSE	TRUE	FALSE	FALSE	FALSE	FALSE	TRUE	FALSE	FALSE	TRUE	FALSE	FALSE
5048	Q5T4S7-3	E3 ubiquitin-protein ligase UBR4	UBR4	ES(0.001)AFQS(0.024)EPRIS(0.295)ES(0.295)LVRHAS(0.295)T(0.027)S(0.03)S(0.034)PADK	13	1754;1754;1754;1754;1754;464	5193	38.57	0.015596	0.294579	0	0	0	0	0	0	0	0	0	0.95098	0.949368	0.955001	0	0	0	0	NA	FALSE	FALSE	TRUE	TRUE	FALSE	TRUE	FALSE	TRUE	FALSE	FALSE	FALSE	FALSE	TRUE	FALSE	FALSE	TRUE	FALSE	FALSE
5049	Q5T4S7-3	E3 ubiquitin-protein ligase UBR4	UBR4	ES(0.001)AFQS(0.024)EPRIS(0.295)ES(0.295)LVRHAS(0.295)T(0.027)S(0.03)S(0.034)PADK	19	1760;1760;1760;1760;1760;470	5193	38.57	0.015596	0.294579	0	0	0	0	0	0	0	0	0	0.95098	0.949368	0.955001	0	0	0	0	NA	FALSE	FALSE	TRUE	TRUE	FALSE	FALSE	FALSE	FALSE	FALSE	FALSE	FALSE	FALSE	TRUE	FALSE	FALSE	TRUE	FALSE	FALSE
5051	Q5T534	Golgin-45	BLZF1	VT(0.13)VT(0.299)S(0.272)S(0.299)PIRGAGDGMET(0.001)EEPPK	6	15;15;15;15	5194	44.711	0.0034811	0.298779	0	0	0	0	0	0	0	0	0	0	0	0	0	0	0	0	NA	FALSE	TRUE	FALSE	FALSE	FALSE	TRUE	FALSE	FALSE	FALSE	FALSE	FALSE	FALSE	FALSE	FALSE	FALSE	TRUE	FALSE	FALSE
5055	Q5T5U3	Rho GTPase-activating protein 21	ARHGAP21	SSEDS(0.02)GS(0.02)RKDS(0.31)S(0.31)S(0.31)EVFS(0.03)DAAK	12	924;925;915;914	5199	46.833	0.00990046	0.309675	0	0	0	0	0	0	0	0	0	0	0	0	0	0	0	0	NA	FALSE	FALSE	FALSE	TRUE	TRUE	TRUE	FALSE	FALSE	FALSE	FALSE	FALSE	TRUE	FALSE	FALSE	FALSE	FALSE	FALSE	FALSE
5063	Q5T655	Cilia- and flagella-associated protein 58	CFAP58	S(1)DRNLY(1)S(1)KNLVEAQDEIT(0.001)DMK	1	496	5203	41.53	0.0138716	0.999534	0	0	0	0	0	0	0	0	0	0	0	0	0	0	0	0	NA	FALSE	FALSE	FALSE	FALSE	FALSE	FALSE	FALSE	FALSE	FALSE	FALSE	FALSE	FALSE	FALSE	FALSE	FALSE	FALSE	FALSE	FALSE
5064	Q5T655	Cilia- and flagella-associated protein 58	CFAP58	S(1)DRNLY(1)S(1)KNLVEAQDEIT(0.001)DMK	7	502	5203	41.53	0.0138716	0.999795	0	0	0	0	0	0	0	0	0	0	0	0	0	0	0	0	NA	FALSE	FALSE	FALSE	FALSE	FALSE	FALSE	FALSE	FALSE	FALSE	FALSE	FALSE	FALSE	FALSE	FALSE	FALSE	FALSE	FALSE	FALSE
5071	Q5TBP9	Protein LSM14 homolog B	LSM14B	LVS(0.255)PPAS(0.243)AAAS(0.232)S(0.221)PS(0.038)S(0.008)S(0.002)PS(0.001)PQPVS(0.001)ELDLS(0.001)S(0.001)EPQQLTAK	3	28;28	5220	38.857	0.0238286	0.254548	0	0	0	0	0	0	0	0	0	1.02342	0.96678	1.02507	0	0	0	0	NA	FALSE	FALSE	FALSE	TRUE	FALSE	TRUE	FALSE	FALSE	FALSE	FALSE	FALSE	FALSE	FALSE	FALSE	FALSE	TRUE	FALSE	FALSE
5072	Q5TBP9	Protein LSM14 homolog B	LSM14B	LVS(0.002)PPAS(0.006)AAAS(0.006)S(0.021)PS(0.076)S(0.076)S(0.076)PS(0.326)PQPVS(0.326)ELDLS(0.028)S(0.028)EPQQLT(0.028)AK	18	43;43	5220	42.024	0.0151715	0.326005	0	0	0	0	0	0	0	0	0	1.02342	0.96678	1.02507	0	0	0	0	NA	FALSE	FALSE	FALSE	TRUE	FALSE	TRUE	FALSE	FALSE	FALSE	FALSE	FALSE	FALSE	FALSE	FALSE	FALSE	TRUE	FALSE	FALSE
5073	Q5TBP9	Protein LSM14 homolog B	LSM14B	LVS(0.002)PPAS(0.006)AAAS(0.006)S(0.021)PS(0.076)S(0.076)S(0.076)PS(0.326)PQPVS(0.326)ELDLS(0.028)S(0.028)EPQQLT(0.028)AK	23	48;48	5220	42.024	0.0151715	0.326005	0	0	0	0	0	0	0	0	0	1.02342	0.96678	1.02507	0	0	0	0	NA	FALSE	FALSE	FALSE	TRUE	FALSE	TRUE	FALSE	FALSE	FALSE	FALSE	FALSE	FALSE	FALSE	FALSE	FALSE	TRUE	FALSE	FALSE
5081	Q5THJ4-2	Vacuolar protein sorting-associated protein 13D	VPS13D	S(0.331)S(0.331)RS(0.191)Y(0.146)EVDELPVTEQELQK	1	3774;3799;2621	5236	90.872	0.000147759	0.33124	0	0	0	0	0	0	0	0	0	1.12894	1.07632	0.948605	0	0	0	0	NA	FALSE	FALSE	FALSE	TRUE	TRUE	FALSE	FALSE	FALSE	FALSE	FALSE	FALSE	TRUE	TRUE	FALSE	FALSE	FALSE	FALSE	FALSE
5082	Q5THJ4-2	Vacuolar protein sorting-associated protein 13D	VPS13D	S(0.331)S(0.331)RS(0.191)Y(0.146)EVDELPVTEQELQK	2	3775;3800;2622	5236	90.872	0.000147759	0.33124	0	0	0	0	0	0	0	0	0	1.12894	1.07632	0.948605	0	0	0	0	NA	FALSE	FALSE	FALSE	TRUE	TRUE	FALSE	FALSE	FALSE	FALSE	FALSE	FALSE	TRUE	TRUE	FALSE	FALSE	FALSE	FALSE	FALSE
5083	Q5THJ4-2	Vacuolar protein sorting-associated protein 13D	VPS13D	S(0.258)S(0.258)RS(0.484)YEVDELPVTEQELQK	4	3777;3802;2624	5236	155.97	2.52978e-31	0.483548	0	0	0	0	0	0	0	0	0	1.12894	1.07632	0.948605	0	0	0	0	NA	FALSE	FALSE	FALSE	TRUE	TRUE	FALSE	FALSE	FALSE	FALSE	FALSE	FALSE	TRUE	TRUE	FALSE	FALSE	FALSE	FALSE	FALSE
5085	Q5UIP0-2	Telomere-associated protein RIF1	RIF1	EVAT(0.005)EEFNS(0.995)DISLSDNT(0.007)T(0.993)PVK	9	1971;1971;245	5240	161.1	2.37763e-08	0.995109	0	0	0	0	0	0	0	0	0	0.929394	0.934404	0.93038	0	0	0	0	NA	FALSE	TRUE	FALSE	TRUE	FALSE	TRUE	FALSE	FALSE	FALSE	FALSE	FALSE	FALSE	FALSE	FALSE	TRUE	TRUE	FALSE	FALSE
5097	Q5VIR6-4	Vacuolar protein sorting-associated protein 53 homolog	VPS53	KLES(0.108)PPPS(0.446)T(0.446)NPFLEDEPTPEMEELATEK	8	381;381;333;352;381;104;152	5241	89.392	3.64777e-05	0.446131	0	0	0	0	0	0	0	0	0	0.985832	0.871182	1.0257	0	0	0	0	NA	FALSE	FALSE	FALSE	FALSE	FALSE	TRUE	FALSE	FALSE	FALSE	FALSE	FALSE	FALSE	FALSE	FALSE	TRUE	TRUE	FALSE	FALSE
5101	Q5VSP4	Putative lipocalin 1-like protein 1	LCN1P1	AMTVDRELPEMNLES(0.25)VT(0.25)PMT(0.25)LT(0.25)ILEGGNLEAK	15	53	5243	41.432	0.00302476	0.24998	0	0	0	0	0	0	0	0	0	0	0	0	0	0	0	0	NA	FALSE	FALSE	FALSE	FALSE	TRUE	FALSE	FALSE	TRUE	FALSE	FALSE	FALSE	FALSE	FALSE	FALSE	FALSE	TRUE	FALSE	FALSE
5104	Q5VT06	Centrosome-associated protein 350	CEP350	LDRGTSTSRPLNATATPLSGVSYEDDFVS(0.497)S(0.497)PGT(0.005)GTSTEK	29	1112	5245	90.207	1.65618e-14	0.497024	0	0	0	0	0	0	0	0	0	0.957206	1.14575	0.936859	0	0	0	0	NA	FALSE	FALSE	FALSE	TRUE	TRUE	TRUE	FALSE	FALSE	FALSE	FALSE	FALSE	FALSE	FALSE	FALSE	FALSE	TRUE	FALSE	FALSE
5105	Q5VT06	Centrosome-associated protein 350	CEP350	LDRGTSTSRPLNATATPLSGVSYEDDFVS(0.497)S(0.497)PGT(0.005)GTSTEK	30	1113	5245	90.207	1.65618e-14	0.497024	0	0	0	0	0	0	0	0	0	0.957206	1.14575	0.936859	0	0	0	0	NA	FALSE	FALSE	FALSE	TRUE	TRUE	TRUE	FALSE	FALSE	FALSE	FALSE	FALSE	TRUE	FALSE	FALSE	FALSE	TRUE	FALSE	FALSE
5108	Q5VT52-5	Regulation of nuclear pre-mRNA domain-containing protein 2	RPRD2	FY(0.06)PDT(0.332)S(0.332)FQEDEDY(0.262)RDFEY(0.012)S(0.003)GPPPSAMMNLEK	6	800;800;826;789	5246	45.957	0.0162804	0.331818	0	0	0	0	0	0	0	0	0	1.05424	0.973903	0.926219	0	0	0	0	NA	FALSE	FALSE	FALSE	FALSE	TRUE	FALSE	FALSE	TRUE	FALSE	TRUE	FALSE	FALSE	FALSE	FALSE	TRUE	FALSE	FALSE	FALSE
5109	Q5VT52-5	Regulation of nuclear pre-mRNA domain-containing protein 2	RPRD2	IISPGSST(0.001)PS(0.249)S(0.249)T(0.249)RS(0.249)PPPGRDES(0.001)Y(0.001)PR	10	739;739;765;728	5246	48.088	0.00335947	0.248904	0	0	0	0	0	0	0	0	0	1.05424	0.973903	0.926219	0	0	0	0	NA	FALSE	FALSE	FALSE	TRUE	FALSE	TRUE	FALSE	FALSE	FALSE	FALSE	FALSE	FALSE	FALSE	FALSE	FALSE	TRUE	FALSE	FALSE
5110	Q5VT52-5	Regulation of nuclear pre-mRNA domain-containing protein 2	RPRD2	IISPGSST(0.001)PS(0.249)S(0.249)T(0.249)RS(0.249)PPPGRDES(0.001)Y(0.001)PR	11	740;740;766;729	5246	48.088	0.00335947	0.248904	0	0	0	0	0	0	0	0	0	1.05424	0.973903	0.926219	0	0	0	0	NA	FALSE	FALSE	FALSE	TRUE	FALSE	TRUE	FALSE	FALSE	FALSE	FALSE	FALSE	FALSE	FALSE	FALSE	FALSE	TRUE	FALSE	FALSE
5111	Q5VT52-5	Regulation of nuclear pre-mRNA domain-containing protein 2	RPRD2	IISPGSST(0.001)PS(0.249)S(0.249)T(0.249)RS(0.249)PPPGRDES(0.001)Y(0.001)PR	14	743;743;769;732	5246	48.088	0.00335947	0.248904	0	0	0	0	0	0	0	0	0	1.05424	0.973903	0.926219	0	0	0	0	NA	FALSE	FALSE	FALSE	TRUE	FALSE	TRUE	FALSE	FALSE	FALSE	FALSE	FALSE	FALSE	FALSE	FALSE	FALSE	TRUE	FALSE	FALSE
5113	Q5VT52-5	Regulation of nuclear pre-mRNA domain-containing protein 2	RPRD2	NTGVSPASRPSPGTPT(0.33)S(0.33)PS(0.33)NLT(0.007)S(0.002)GLK	17	459;459;485;448	5246	110.91	0.000306435	0.329958	0	0	0	0	0	0	0	0	0	1.05424	0.973903	0.926219	0	0	0	0	NA	FALSE	FALSE	TRUE	TRUE	FALSE	TRUE	FALSE	FALSE	FALSE	FALSE	FALSE	FALSE	FALSE	FALSE	FALSE	TRUE	FALSE	FALSE
5114	Q5VT52-5	Regulation of nuclear pre-mRNA domain-containing protein 2	RPRD2	NTGVSPASRPSPGTPT(0.33)S(0.33)PS(0.33)NLT(0.007)S(0.002)GLK	19	461;461;487;450	5246	110.91	0.000306435	0.329958	0	0	0	0	0	0	0	0	0	1.05424	0.973903	0.926219	0	0	0	0	NA	FALSE	FALSE	FALSE	TRUE	FALSE	TRUE	FALSE	FALSE	FALSE	FALSE	FALSE	FALSE	FALSE	FALSE	FALSE	TRUE	FALSE	FALSE
5131	Q5VVD7	Pleckstrin homology domain-containing family M member 2	PLEKHM2	AS(0.268)T(0.243)RS(0.221)PT(0.268)QRQNPFNEEPAETVSSSDTTPVHTTSQEK	2	241;261	5258	68.917	5.06943e-08	0.26764	0	0	0	0	0	0	0	0	0	0.974136	0.92471	0.948916	0	0	0	0	NA	FALSE	FALSE	TRUE	TRUE	FALSE	TRUE	FALSE	TRUE	FALSE	TRUE	FALSE	FALSE	TRUE	FALSE	FALSE	TRUE	FALSE	FALSE
5135	Q5VWN6	Protein FAM208B	FAM208B	T(1)MVMEALS(1)LAK	8	1163;358	5264	134.56	0.00705514	1	0	0	0	0	0	0	0	0	0	1.00675	1.08117	0.879591	0	0	0	0	NA	FALSE	FALSE	FALSE	TRUE	TRUE	TRUE	FALSE	TRUE	FALSE	FALSE	FALSE	FALSE	FALSE	FALSE	TRUE	TRUE	FALSE	FALSE
5139	Q5VYJ5	MAM and LDL-receptor class A domain-containing protein 1	MALRD1	LCQACGFEFDMCEWT(0.269)S(0.269)EAS(0.328)AGQIS(0.038)WMRT(0.096)K	19	284	5269	49.555	0.0180518	0.327606	0	0	0	0	0	0	0	0	0	0	0	0	0	0	0	0	NA	FALSE	FALSE	FALSE	TRUE	FALSE	TRUE	FALSE	FALSE	FALSE	FALSE	FALSE	FALSE	FALSE	FALSE	TRUE	FALSE	FALSE	FALSE
5142	R4GNB2	DENN domain-containing protein 4C	DENND4C	HNQIIT(0.137)EET(0.431)GS(0.431)AVEPSDEIK	11	1601;1365;1365;1650;838;637;547;388;362	5272	50.945	0.00744612	0.431322	0	0	0	0	0	0	0	0	0	1.0201	1.06432	1.06828	0	0	0	0	NA	FALSE	FALSE	FALSE	FALSE	TRUE	FALSE	FALSE	FALSE	FALSE	FALSE	FALSE	TRUE	TRUE	FALSE	FALSE	FALSE	FALSE	FALSE
5143	R4GNB2	DENN domain-containing protein 4C	DENND4C	HS(0.002)QPS(0.998)PEPHS(0.883)PT(0.117)EPPAWGSSIVK	5	968;732;732;1017;208;732	5272	95.212	4.94232e-06	0.998307	0	0	0	0	0	0	0	0	0	1.0201	1.06432	1.06828	0	0	0	0	NA	FALSE	FALSE	FALSE	TRUE	TRUE	FALSE	FALSE	FALSE	FALSE	TRUE	FALSE	FALSE	FALSE	FALSE	TRUE	TRUE	FALSE	FALSE
5151	Q5VZK9	Leucine-rich repeat-containing protein 16A	LRRC16A	S(0.438)S(0.438)PQAGRRY(0.059)GVQVMGS(0.065)GLLAEMK	1	1150;1150;750	5274	61.222	0.00155509	0.438374	0	0	0	0	0	0	0	0	0	1.00196	1.05914	0.948149	0	0	0	0	NA	FALSE	FALSE	FALSE	TRUE	FALSE	TRUE	FALSE	FALSE	FALSE	FALSE	FALSE	FALSE	FALSE	FALSE	FALSE	TRUE	FALSE	FALSE
5152	Q5VZK9	Leucine-rich repeat-containing protein 16A	LRRC16A	S(0.438)S(0.438)PQAGRRY(0.059)GVQVMGS(0.065)GLLAEMK	2	1151;1151;751	5274	61.222	0.00155509	0.438374	0	0	0	0	0	0	0	0	0	1.00196	1.05914	0.948149	0	0	0	0	NA	FALSE	FALSE	FALSE	TRUE	FALSE	TRUE	FALSE	FALSE	FALSE	FALSE	FALSE	FALSE	FALSE	FALSE	FALSE	TRUE	FALSE	FALSE
5153	Q5VZK9	Leucine-rich repeat-containing protein 16A	LRRC16A	S(0.229)S(0.229)PQAGRRY(0.256)GVQVMGS(0.286)GLLAEMK	16	1165;1165;765	5274	62.19	0.00133885	0.286191	0	0	0	0	0	0	0	0	0	1.00196	1.05914	0.948149	0	0	0	0	NA	FALSE	FALSE	FALSE	FALSE	FALSE	FALSE	FALSE	FALSE	FALSE	FALSE	FALSE	FALSE	FALSE	FALSE	FALSE	FALSE	FALSE	FALSE
5154	Q5VZK9	Leucine-rich repeat-containing protein 16A	LRRC16A	T(0.025)FS(0.022)QEVS(0.477)RRS(0.477)WGQQAQEYQEQK	7	1328;1283	5274	95.195	4.57819e-06	0.47664	0	0	0	0	0	0	0	0	0	1.00196	1.05914	0.948149	0	0	0	0	NA	TRUE	FALSE	FALSE	TRUE	FALSE	TRUE	FALSE	FALSE	FALSE	TRUE	FALSE	FALSE	TRUE	FALSE	FALSE	TRUE	FALSE	FALSE
5155	Q5VZK9	Leucine-rich repeat-containing protein 16A	LRRC16A	T(0.025)FS(0.022)QEVS(0.477)RRS(0.477)WGQQAQEYQEQK	10	1331;1286	5274	95.195	4.57819e-06	0.47664	0	0	0	0	0	0	0	0	0	1.00196	1.05914	0.948149	0	0	0	0	NA	TRUE	FALSE	FALSE	TRUE	FALSE	TRUE	FALSE	FALSE	FALSE	TRUE	FALSE	FALSE	TRUE	FALSE	FALSE	TRUE	FALSE	FALSE
5165	Q63HQ0-2	AP-1 complex-associated regulatory protein	AP1AR	LS(0.805)S(0.809)DAT(0.3)VLT(0.626)PNT(0.152)ES(0.152)S(0.153)CDLMT(0.004)KTK	2	141;174;33	5284	54.637	0.0165458	0.805237	0	0	0	0	0	0	0	0	0	0	0	0	0	0	0	0	NA	FALSE	FALSE	FALSE	TRUE	TRUE	TRUE	FALSE	TRUE	FALSE	TRUE	FALSE	FALSE	TRUE	FALSE	TRUE	TRUE	FALSE	FALSE
5166	Q63HQ0-2	AP-1 complex-associated regulatory protein	AP1AR	LS(0.805)S(0.809)DAT(0.3)VLT(0.626)PNT(0.152)ES(0.152)S(0.153)CDLMT(0.004)KTK	3	142;175;34	5284	54.637	0.0165458	0.808625	0	0	0	0	0	0	0	0	0	0	0	0	0	0	0	0	NA	FALSE	FALSE	FALSE	TRUE	TRUE	TRUE	FALSE	TRUE	FALSE	TRUE	FALSE	FALSE	TRUE	FALSE	TRUE	TRUE	FALSE	FALSE
5171	Q658P3-3	Metalloreductase STEAP3	STEAP3	PLISLHLVDS(0.357)DS(0.495)S(0.148)LAK	12	19;19;29;19;19	5287	58.123	0.00263098	0.495059	0	0	0	0	0	0	0	0	0	0.933637	0.913971	1.02864	0	0	0	0	NA	FALSE	FALSE	FALSE	TRUE	FALSE	FALSE	FALSE	FALSE	TRUE	FALSE	FALSE	FALSE	FALSE	FALSE	TRUE	FALSE	FALSE	FALSE
5176	Q66K14-2	TBC1 domain family member 9B	TBC1D9B	KVERQFS(0.333)T(0.333)AS(0.333)DHEQPGVSG	10	1224;1241;400	5289	43.523	0.00964172	0.333328	0	0	0	0	0	0	0	0	0	0.951305	0.956085	0.947758	0	0	0	0	NA	FALSE	FALSE	FALSE	TRUE	TRUE	FALSE	FALSE	FALSE	FALSE	FALSE	FALSE	FALSE	FALSE	FALSE	FALSE	FALSE	FALSE	FALSE
5178	Q66K74-2	Microtubule-associated protein 1S;MAP1S heavy chain;MAP1S light chain	MAP1S	AVPMAPAPAS(0.393)PGS(0.479)S(0.128)NDSSARSQER	13	736;762	5290	59.792	0.021295	0.478994	0	0	0	0	0	0	0	0	0	0.949656	0.893418	0.996112	0	0	0	0	NA	FALSE	FALSE	FALSE	TRUE	FALSE	TRUE	FALSE	FALSE	FALSE	TRUE	FALSE	FALSE	FALSE	FALSE	TRUE	TRUE	FALSE	FALSE
5185	Q68CZ2	Tensin-3	TNS3	PMVSLLGS(0.002)GRPT(0.498)GS(0.498)PLS(0.002)AEFSGTRK	14	969;729;1072	5293	124.82	1.78134e-15	0.497755	0	0	0	0	0	0	0	0	0	1.02695	1.025	0.976538	0	0	0	0	NA	FALSE	FALSE	FALSE	TRUE	FALSE	TRUE	FALSE	TRUE	FALSE	FALSE	FALSE	FALSE	TRUE	FALSE	FALSE	TRUE	FALSE	FALSE
5186	Q68CZ2	Tensin-3	TNS3	TALRHPPFS(1)PPEPPLS(0.233)S(0.725)PAS(0.042)QHK	9	866;626;969	5293	85.191	7.21216e-05	0.999807	0	0	0	0	0	0	0	0	0	1.02695	1.025	0.976538	0	0	0	0	NA	FALSE	FALSE	FALSE	TRUE	TRUE	TRUE	FALSE	FALSE	FALSE	TRUE	FALSE	FALSE	FALSE	FALSE	FALSE	TRUE	FALSE	FALSE
5187	Q68CZ2	Tensin-3	TNS3	TALRHPPFS(0.999)PPEPPLS(0.614)S(0.385)PAS(0.002)QHK	16	873;633;976	5293	85.191	7.21216e-05	0.613768	0	0	0	0	0	0	0	0	0	1.02695	1.025	0.976538	0	0	0	0	NA	FALSE	FALSE	FALSE	TRUE	TRUE	TRUE	FALSE	FALSE	FALSE	TRUE	FALSE	FALSE	FALSE	FALSE	FALSE	TRUE	FALSE	FALSE
5188	Q68CZ2	Tensin-3	TNS3	TALRHPPFS(1)PPEPPLS(0.233)S(0.725)PAS(0.042)QHK	17	874;634;977	5293	77.149	0.000130295	0.725036	0	0	0	0	0	0	0	0	0	1.02695	1.025	0.976538	0	0	0	0	NA	FALSE	FALSE	FALSE	TRUE	TRUE	TRUE	FALSE	FALSE	FALSE	TRUE	FALSE	FALSE	FALSE	FALSE	FALSE	TRUE	FALSE	FALSE
5190	Q68DK2-3	Zinc finger FYVE domain-containing protein 26	ZFYVE26	FFS(0.508)HKAKS(0.508)Y(0.475)T(0.508)ELGEK	3	467;2255;2276;122	5299	46.3	0.0232306	0.508382	0	0	0	0	0	0	0	0	0	0.919672	0.959135	0.926054	0	0	0	0	NA	FALSE	FALSE	FALSE	FALSE	TRUE	FALSE	FALSE	FALSE	FALSE	FALSE	FALSE	FALSE	FALSE	FALSE	FALSE	FALSE	FALSE	FALSE
5191	Q68DK2-3	Zinc finger FYVE domain-containing protein 26	ZFYVE26	FFS(0.508)HKAKS(0.508)Y(0.475)T(0.508)ELGEK	8	472;2260;2281;127	5299	46.3	0.0232306	0.508382	0	0	0	0	0	0	0	0	0	0.919672	0.959135	0.926054	0	0	0	0	NA	FALSE	FALSE	FALSE	FALSE	TRUE	FALSE	FALSE	FALSE	FALSE	FALSE	FALSE	FALSE	FALSE	FALSE	FALSE	FALSE	FALSE	FALSE
5194	Q68DU9	Kelch-like protein 8	DKFZp781C1855;KLHL8	NRS(0.483)S(0.483)IS(0.031)DGDGEDS(0.003)FIFEANEAWK	3	31;31;31;31	5303	59.574	0.0016956	0.483049	0	0	0	0	0	0	0	0	0	0	0	0	0	0	0	0	NA	FALSE	FALSE	FALSE	TRUE	FALSE	FALSE	FALSE	FALSE	FALSE	FALSE	FALSE	FALSE	TRUE	FALSE	TRUE	FALSE	FALSE	FALSE
5195	Q68DU9	Kelch-like protein 8	DKFZp781C1855;KLHL8	NRS(0.483)S(0.483)IS(0.031)DGDGEDS(0.003)FIFEANEAWK	4	32;32;32;32	5303	59.574	0.0016956	0.483049	0	0	0	0	0	0	0	0	0	0	0	0	0	0	0	0	NA	FALSE	FALSE	FALSE	TRUE	FALSE	FALSE	FALSE	FALSE	FALSE	FALSE	FALSE	FALSE	TRUE	FALSE	TRUE	FALSE	FALSE	FALSE
5196	Q68DU9	Kelch-like protein 8	DKFZp781C1855;KLHL8	NRS(0.333)S(0.333)IS(0.333)DGDGEDS(0.002)FIFEANEAWK	6	34;34;34;34	5303	54.235	0.0016956	0.332746	0	0	0	0	0	0	0	0	0	0	0	0	0	0	0	0	NA	FALSE	FALSE	FALSE	TRUE	FALSE	FALSE	FALSE	FALSE	FALSE	FALSE	FALSE	FALSE	TRUE	FALSE	TRUE	FALSE	FALSE	FALSE
5197	Q6ZT77	Putative zinc finger protein 826;Zinc finger protein 626	ZNF826P;ZNF626	NS(1)T(1)NVKNVAK	2	66;432;508	5304	81.338	0.0192049	1	0	0	0	0	0	0	0	0	0	0	0	0	0	0	0	0	NA	FALSE	FALSE	FALSE	FALSE	FALSE	TRUE	FALSE	FALSE	FALSE	FALSE	FALSE	FALSE	TRUE	FALSE	FALSE	FALSE	FALSE	FALSE
5198	Q68EM7-2	Rho GTPase-activating protein 17	ARHGAP17	S(0.449)S(0.449)GT(0.103)NFQGLPSK	1	161;161;161;161;161;160	5306	84.297	0.000347028	0.44864	0	0	0	0	0	0	0	0	0	0.881615	0.813912	0.900615	0	0	0	0	NA	FALSE	FALSE	FALSE	TRUE	FALSE	TRUE	FALSE	FALSE	FALSE	FALSE	FALSE	FALSE	FALSE	FALSE	FALSE	FALSE	FALSE	FALSE
5204	Q69YQ0-2	Cytospin-A	SPECC1L	RDISAQEGASPASLMAMGT(0.003)T(0.003)S(0.003)PQLS(0.008)LS(0.369)S(0.302)S(0.289)PT(0.022)AS(0.002)VTPTTR	27	979;979	5311	77.788	3.72175e-12	0.368621	0	0	0	0	0	0	0	0	0	0.991324	1.00688	0.992647	0	0	0	0	NA	FALSE	FALSE	TRUE	TRUE	FALSE	TRUE	FALSE	TRUE	FALSE	FALSE	FALSE	FALSE	FALSE	FALSE	FALSE	TRUE	FALSE	FALSE
5205	Q69YQ0-2	Cytospin-A	SPECC1L	RDISAQEGAS(0.001)PAS(0.002)LMAMGT(0.002)T(0.002)S(0.005)PQLS(0.016)LS(0.089)S(0.271)S(0.271)PT(0.271)AS(0.039)VT(0.018)PT(0.007)T(0.007)R	28	980;980	5311	40.864	0.0123413	0.270936	0	0	0	0	0	0	0	0	0	0.991324	1.00688	0.992647	0	0	0	0	NA	FALSE	FALSE	TRUE	TRUE	FALSE	TRUE	FALSE	TRUE	FALSE	FALSE	FALSE	FALSE	FALSE	FALSE	FALSE	TRUE	FALSE	FALSE
5206	Q69YQ0-2	Cytospin-A	SPECC1L	RDISAQEGAS(0.001)PAS(0.002)LMAMGT(0.002)T(0.002)S(0.005)PQLS(0.016)LS(0.089)S(0.271)S(0.271)PT(0.271)AS(0.039)VT(0.018)PT(0.007)T(0.007)R	29	981;981	5311	40.864	0.0123413	0.270936	0	0	0	0	0	0	0	0	0	0.991324	1.00688	0.992647	0	0	0	0	NA	FALSE	FALSE	TRUE	TRUE	FALSE	TRUE	FALSE	TRUE	FALSE	FALSE	FALSE	FALSE	FALSE	FALSE	FALSE	TRUE	FALSE	FALSE
5208	Q69YQ0-2	Cytospin-A	SPECC1L;SPECC1L-ADORA2A	SFDSASQVPNPAAAAIPRT(0.304)PLS(0.304)PS(0.392)PMK	24	870;870;870	5311	93.043	9.02177e-09	0.391845	0	0	0	0	0	0	0	0	0	0.991324	1.00688	0.992647	0	0	0	0	NA	FALSE	TRUE	TRUE	FALSE	FALSE	TRUE	FALSE	FALSE	FALSE	FALSE	FALSE	FALSE	FALSE	FALSE	FALSE	TRUE	FALSE	FALSE
5209	Q69YQ0-2	Cytospin-A	SPECC1L;SPECC1L-ADORA2A	T(0.333)KS(0.333)S(0.333)DDLLAGMAGGVTVTNGVK	3	54;54;54;54	5311	95.195	2.19756e-07	0.333333	0	0	0	0	0	0	0	0	0	0.991324	1.00688	0.992647	0	0	0	0	NA	FALSE	FALSE	FALSE	FALSE	FALSE	TRUE	FALSE	TRUE	FALSE	FALSE	FALSE	FALSE	FALSE	FALSE	FALSE	FALSE	FALSE	FALSE
5210	Q69YQ0-2	Cytospin-A	SPECC1L;SPECC1L-ADORA2A	T(0.333)KS(0.333)S(0.333)DDLLAGMAGGVTVTNGVK	4	55;55;55;55	5311	95.195	2.19756e-07	0.333333	0	0	0	0	0	0	0	0	0	0.991324	1.00688	0.992647	0	0	0	0	NA	FALSE	FALSE	FALSE	FALSE	FALSE	TRUE	FALSE	TRUE	FALSE	FALSE	FALSE	FALSE	FALSE	FALSE	FALSE	FALSE	FALSE	FALSE
5211	Q69YQ0-2	Cytospin-A	SPECC1L	T(0.004)PPAAAVS(0.489)PMQRHS(0.489)IS(0.015)GPIS(0.002)T(0.001)SK	8	881;881	5311	41.247	0.0185228	0.488826	0	0	0	0	0	0	0	0	0	0.991324	1.00688	0.992647	0	0	0	0	NA	FALSE	TRUE	TRUE	FALSE	FALSE	TRUE	FALSE	FALSE	FALSE	FALSE	FALSE	FALSE	TRUE	FALSE	FALSE	TRUE	FALSE	FALSE
5224	Q6IE37	Ovostatin homolog 1	OVOS1	QVES(1)LLQT(1)LDQS(1)APK	4	941	5332	77.379	0.0167327	1	0	0	0	0	0	0	0	0	0	0	0	0	0	0	0	0	NA	FALSE	FALSE	FALSE	FALSE	FALSE	TRUE	FALSE	TRUE	FALSE	FALSE	FALSE	FALSE	FALSE	FALSE	TRUE	FALSE	FALSE	FALSE
5225	Q6IE37	Ovostatin homolog 1	OVOS1	QVES(1)LLQT(1)LDQS(1)APK	12	949	5332	77.379	0.0167327	1	0	0	0	0	0	0	0	0	0	0	0	0	0	0	0	0	NA	FALSE	FALSE	FALSE	FALSE	FALSE	TRUE	FALSE	TRUE	FALSE	FALSE	FALSE	FALSE	FALSE	FALSE	TRUE	FALSE	FALSE	FALSE
5226	Q6IE37	Ovostatin homolog 1;Ovostatin homolog 2	OVOS1;OVOS2	VNIT(0.241)VVAES(0.241)KQS(0.259)S(0.259)ACPNEGMEQQK	9	732;865;865;865;865	5332	44.415	0.0135775	0.241311	0	0	0	0	0	0	0	0	0	0	0	0	0	0	0	0	NA	FALSE	FALSE	FALSE	TRUE	FALSE	TRUE	FALSE	FALSE	FALSE	FALSE	FALSE	FALSE	FALSE	FALSE	FALSE	FALSE	FALSE	FALSE
5227	Q6IE37	Ovostatin homolog 1;Ovostatin homolog 2	OVOS1;OVOS2	VNIT(0.241)VVAES(0.241)KQS(0.259)S(0.259)ACPNEGMEQQK	12	735;868;868;868;868	5332	44.415	0.0135775	0.258689	0	0	0	0	0	0	0	0	0	0	0	0	0	0	0	0	NA	FALSE	FALSE	FALSE	TRUE	FALSE	TRUE	FALSE	FALSE	FALSE	FALSE	FALSE	FALSE	FALSE	FALSE	FALSE	FALSE	FALSE	FALSE
5228	Q6IE37	Ovostatin homolog 1;Ovostatin homolog 2	OVOS1;OVOS2	VNIT(0.241)VVAES(0.241)KQS(0.259)S(0.259)ACPNEGMEQQK	13	736;869;869;869;869	5332	44.415	0.0135775	0.258689	0	0	0	0	0	0	0	0	0	0	0	0	0	0	0	0	NA	FALSE	FALSE	FALSE	TRUE	FALSE	TRUE	FALSE	FALSE	FALSE	FALSE	FALSE	FALSE	FALSE	FALSE	FALSE	FALSE	FALSE	FALSE
5231	Q6IN85-2	Serine/threonine-protein phosphatase 4 regulatory subunit 3A	SMEK1	TNLTSQSSTTNLPGS(0.023)PGS(0.409)PGS(0.409)PGS(0.108)PGS(0.036)PGS(0.015)VPK	18	758;771;532	5334	71.267	2.28401e-07	0.408538	0	0	0	0	0	0	0	0	0	1.03868	0.989435	1.05092	0	0	0	0	NA	FALSE	FALSE	FALSE	TRUE	FALSE	FALSE	FALSE	FALSE	FALSE	FALSE	FALSE	FALSE	FALSE	FALSE	FALSE	TRUE	FALSE	FALSE
5232	Q6IN85-2	Serine/threonine-protein phosphatase 4 regulatory subunit 3A	SMEK1	TNLTSQSSTTNLPGS(0.023)PGS(0.409)PGS(0.409)PGS(0.108)PGS(0.036)PGS(0.015)VPK	21	761;774;535	5334	71.267	2.28401e-07	0.408538	0	0	0	0	0	0	0	0	0	1.03868	0.989435	1.05092	0	0	0	0	NA	FALSE	FALSE	FALSE	TRUE	FALSE	FALSE	FALSE	FALSE	FALSE	FALSE	FALSE	FALSE	FALSE	FALSE	FALSE	TRUE	FALSE	FALSE
5234	Q6ISB3-2	Grainyhead-like protein 2 homolog	GRHL2	S(1)NKPIHRAY(1)CQIK	1	386;402	5339	40.113	0.0173835	1	0	0	0	0	0	0	0	0	0	0	0	0	0	0	0	0	NA	FALSE	FALSE	FALSE	FALSE	FALSE	FALSE	FALSE	FALSE	FALSE	FALSE	FALSE	FALSE	FALSE	FALSE	FALSE	FALSE	FALSE	FALSE
5242	Q6NUK4	Receptor expression-enhancing protein 3	REEP3	LRS(0.499)FS(0.499)MHDLT(0.002)T(0.001)IQGDEPVGQRPYQPLPEAK	3	150	5350	64.27	0.000611226	0.498616	0	0	0	0	0	0	0	0	0	0.880417	0.898582	0.886034	0	0	0	0	NA	FALSE	FALSE	FALSE	FALSE	FALSE	FALSE	FALSE	FALSE	FALSE	TRUE	FALSE	FALSE	FALSE	TRUE	FALSE	FALSE	FALSE	FALSE
5243	Q6NUK4	Receptor expression-enhancing protein 3	REEP3	LRS(0.499)FS(0.499)MHDLT(0.002)T(0.001)IQGDEPVGQRPYQPLPEAK	5	152	5350	64.27	0.000611226	0.498616	0	0	0	0	0	0	0	0	0	0.880417	0.898582	0.886034	0	0	0	0	NA	FALSE	FALSE	FALSE	FALSE	FALSE	FALSE	FALSE	FALSE	FALSE	TRUE	FALSE	FALSE	FALSE	TRUE	FALSE	FALSE	FALSE	FALSE
5257	X6RAS2	DENN domain-containing protein 1B	DENND1B	RVS(0.43)S(0.43)S(0.14)GLT(0.001)DSLFILK	3	292;652	5376	87.363	0.00040832	0.429521	0	0	0	0	0	0	0	0	0	0	0	0	0	0	0	0	NA	TRUE	TRUE	TRUE	TRUE	FALSE	TRUE	FALSE	TRUE	FALSE	FALSE	FALSE	TRUE	TRUE	TRUE	FALSE	TRUE	FALSE	FALSE
5258	X6RAS2	DENN domain-containing protein 1B	DENND1B	RVS(0.43)S(0.43)S(0.14)GLT(0.001)DSLFILK	4	293;653	5376	87.363	0.00040832	0.429521	0	0	0	0	0	0	0	0	0	0	0	0	0	0	0	0	NA	TRUE	TRUE	TRUE	TRUE	FALSE	TRUE	FALSE	TRUE	FALSE	FALSE	FALSE	TRUE	TRUE	TRUE	FALSE	TRUE	FALSE	FALSE
5259	X6RAS2	DENN domain-containing protein 1B	DENND1B	RVS(0.329)S(0.329)S(0.329)GLT(0.014)DSLFILK	5	294;654	5376	82.55	0.00040832	0.328677	0	0	0	0	0	0	0	0	0	0	0	0	0	0	0	0	NA	TRUE	TRUE	TRUE	TRUE	FALSE	TRUE	FALSE	TRUE	FALSE	FALSE	FALSE	TRUE	TRUE	TRUE	FALSE	TRUE	FALSE	FALSE
5261	Q6P4A7-3	Sideroflexin-4	SFXN4	S(1)LLMAGAVAS(0.333)S(0.333)T(0.333)FLGVIPQFVQMK	1	49;165;49;156	5379	35.703	0.0171469	0.999525	0	0	0	0	0	0	0	0	0	0.921948	1.04046	0.944644	0	0	0	0	NA	FALSE	FALSE	FALSE	FALSE	FALSE	FALSE	FALSE	TRUE	FALSE	FALSE	FALSE	FALSE	FALSE	FALSE	TRUE	FALSE	FALSE	FALSE
5262	Q6P4A7-3	Sideroflexin-4	SFXN4	S(1)LLMAGAVAS(0.333)S(0.333)T(0.333)FLGVIPQFVQMK	10	58;174;58;165	5379	35.703	0.0171469	0.333492	0	0	0	0	0	0	0	0	0	0.921948	1.04046	0.944644	0	0	0	0	NA	FALSE	FALSE	FALSE	FALSE	FALSE	FALSE	FALSE	TRUE	FALSE	FALSE	FALSE	FALSE	FALSE	FALSE	TRUE	FALSE	FALSE	FALSE
5263	Q6P4A7-3	Sideroflexin-4	SFXN4	S(1)LLMAGAVAS(0.333)S(0.333)T(0.333)FLGVIPQFVQMK	11	59;175;59;166	5379	35.703	0.0171469	0.333492	0	0	0	0	0	0	0	0	0	0.921948	1.04046	0.944644	0	0	0	0	NA	FALSE	FALSE	FALSE	FALSE	FALSE	FALSE	FALSE	TRUE	FALSE	FALSE	FALSE	FALSE	FALSE	FALSE	TRUE	FALSE	FALSE	FALSE
5264	Q6P4F7	Rho GTPase-activating protein 11A	ARHGAP11A	AFSESGSNLHALMNQRQS(0.333)S(0.333)VT(0.333)NVGK	18	619;430	5381	54.457	0.0212668	0.333318	0	0	0	0	0	0	0	0	0	1.02769	1.08559	1.10445	0	0	0	0	NA	FALSE	FALSE	FALSE	TRUE	FALSE	FALSE	FALSE	FALSE	FALSE	FALSE	TRUE	FALSE	TRUE	FALSE	FALSE	FALSE	FALSE	FALSE
5265	Q6P4F7	Rho GTPase-activating protein 11A	ARHGAP11A	AFSESGSNLHALMNQRQS(0.333)S(0.333)VT(0.333)NVGK	19	620;431	5381	54.457	0.0212668	0.333318	0	0	0	0	0	0	0	0	0	1.02769	1.08559	1.10445	0	0	0	0	NA	FALSE	FALSE	FALSE	TRUE	FALSE	FALSE	FALSE	FALSE	FALSE	FALSE	TRUE	FALSE	TRUE	FALSE	FALSE	FALSE	FALSE	FALSE
5268	Q6P4F7	Rho GTPase-activating protein 11A	ARHGAP11A	HNS(0.001)NIT(0.025)S(0.198)S(0.776)PLS(1)GDENNMTK	11	585;396	5381	90.084	0.00449486	0.999582	0	0	0	0	0	0	0	0	0	1.02769	1.08559	1.10445	0	0	0	0	NA	FALSE	FALSE	FALSE	TRUE	TRUE	TRUE	FALSE	FALSE	FALSE	FALSE	FALSE	FALSE	FALSE	FALSE	FALSE	TRUE	FALSE	FALSE
5273	Q6P4R8	Nuclear factor related to kappa-B-binding protein	NFRKB	PAT(0.075)S(0.332)S(0.332)PGT(0.122)S(0.122)APS(0.006)AS(0.006)T(0.006)AAVIQNVTGQNIIK	4	895;920;905;894	5382	49.626	0.00172815	0.332262	0	0	0	0	0	0	0	0	0	0	0	0	0	0	0	0	NA	FALSE	FALSE	TRUE	TRUE	FALSE	TRUE	FALSE	FALSE	FALSE	FALSE	FALSE	FALSE	FALSE	FALSE	FALSE	TRUE	FALSE	FALSE
5274	Q6P4R8	Nuclear factor related to kappa-B-binding protein	NFRKB	PAT(0.075)S(0.332)S(0.332)PGT(0.122)S(0.122)APS(0.006)AS(0.006)T(0.006)AAVIQNVTGQNIIK	5	896;921;906;895	5382	49.626	0.00172815	0.332262	0	0	0	0	0	0	0	0	0	0	0	0	0	0	0	0	NA	FALSE	FALSE	TRUE	TRUE	FALSE	TRUE	FALSE	FALSE	FALSE	FALSE	FALSE	FALSE	FALSE	FALSE	FALSE	TRUE	FALSE	FALSE
5280	Q6P9B6	TLD domain-containing protein 1	TLDC1	GNS(1)EEKS(1)LMIMK	3	103;103;103	5386	94.616	0.0229597	1	0	0	0	0	0	0	0	0	0	0.969903	0.916999	0.957916	0	0	0	0	NA	FALSE	FALSE	FALSE	FALSE	TRUE	TRUE	FALSE	TRUE	FALSE	FALSE	FALSE	FALSE	FALSE	FALSE	TRUE	FALSE	FALSE	FALSE
5281	Q6P9B6	TLD domain-containing protein 1	TLDC1	GNS(1)EEKS(1)LMIMK	7	107;107;107	5386	94.616	0.0229597	1	0	0	0	0	0	0	0	0	0	0.969903	0.916999	0.957916	0	0	0	0	NA	FALSE	FALSE	FALSE	FALSE	TRUE	TRUE	FALSE	FALSE	FALSE	FALSE	FALSE	FALSE	FALSE	FALSE	TRUE	FALSE	FALSE	FALSE
5282	Q6P9B6	TLD domain-containing protein 1	TLDC1	SILDADPEAQALLEIS(0.849)GHS(0.338)RHS(0.813)EGLREVPDDE	16	440	5386	51.848	0.000469146	0.849127	0	0	0	0	0	0	0	0	0	0.969903	0.916999	0.957916	0	0	0	0	NA	FALSE	FALSE	FALSE	TRUE	FALSE	FALSE	FALSE	TRUE	FALSE	FALSE	FALSE	FALSE	TRUE	FALSE	FALSE	FALSE	FALSE	FALSE
5283	Q6P9B6	TLD domain-containing protein 1	TLDC1	SILDADPEAQALLEIS(0.333)GHS(0.333)RHS(0.333)EGLREVPDDE	19	443	5386	51.848	0.000469146	0.333332	0	0	0	0	0	0	0	0	0	0.969903	0.916999	0.957916	0	0	0	0	NA	FALSE	FALSE	FALSE	TRUE	FALSE	FALSE	FALSE	TRUE	FALSE	FALSE	FALSE	FALSE	TRUE	FALSE	FALSE	FALSE	FALSE	FALSE
5284	Q6P9B6	TLD domain-containing protein 1	TLDC1	SILDADPEAQALLEIS(0.849)GHS(0.338)RHS(0.813)EGLREVPDDE	22	446	5386	98.627	7.70207e-14	0.813166	0	0	0	0	0	0	0	0	0	0.969903	0.916999	0.957916	0	0	0	0	NA	FALSE	FALSE	FALSE	TRUE	FALSE	FALSE	FALSE	TRUE	FALSE	FALSE	FALSE	FALSE	TRUE	FALSE	FALSE	FALSE	FALSE	FALSE
5290	Q6PKG0	La-related protein 1	LARP1	ET(0.002)ES(0.998)APGS(1)PRAVTPVPTK	4	517;440;517;312;225	5401	148.19	1.5825e-06	0.998185	0	0	0	0	0	0	0	0	0	0.932082	0.914621	0.977995	0	0	0	0	NA	TRUE	FALSE	FALSE	FALSE	FALSE	TRUE	FALSE	FALSE	FALSE	FALSE	FALSE	FALSE	FALSE	FALSE	FALSE	TRUE	FALSE	FALSE
5301	Q6PML9	Zinc transporter 9	SLC30A9	LY(0.597)S(0.62)T(0.62)NVQKEGQGS(0.081)QT(0.081)LRVEK	3	68;68	5404	40.856	0.0124421	0.620381	0	0	0	0	0	0	0	0	0	1.08495	1.06189	0.99031	0	0	0	0	NA	FALSE	FALSE	FALSE	FALSE	FALSE	FALSE	FALSE	TRUE	TRUE	TRUE	FALSE	FALSE	FALSE	FALSE	FALSE	FALSE	FALSE	FALSE
5310	Q6UN15	Pre-mRNA 3'-end-processing factor FIP1	FIP1L1	VT(0.012)ET(0.012)EDDS(0.102)DS(0.437)DS(0.437)DDDEDDVHVTIGDIK	10	87;87;72;72;72	5416	92.39	0.000224846	0.437239	0	0	0	0	0	0	0	0	0	1.11287	1.01842	1.09125	0	0	0	0	NA	FALSE	FALSE	FALSE	FALSE	TRUE	TRUE	FALSE	FALSE	FALSE	FALSE	FALSE	FALSE	FALSE	FALSE	FALSE	FALSE	FALSE	FALSE
5311	Q6UN15	Pre-mRNA 3'-end-processing factor FIP1	FIP1L1	VT(0.012)ET(0.012)EDDS(0.102)DS(0.437)DS(0.437)DDDEDDVHVTIGDIK	12	89;89;74;74;74	5416	92.39	0.000224846	0.437239	0	0	0	0	0	0	0	0	0	1.11287	1.01842	1.09125	0	0	0	0	NA	FALSE	FALSE	FALSE	FALSE	TRUE	TRUE	FALSE	FALSE	FALSE	FALSE	FALSE	FALSE	FALSE	FALSE	FALSE	FALSE	FALSE	FALSE
5322	Q6WCQ1	Myosin phosphatase Rho-interacting protein	MPRIP	DQPDGS(0.4)S(0.329)LS(0.272)PAQS(0.933)PS(0.051)QS(0.012)QPPAAS(0.001)S(0.001)LREPGLESK	6	217;217;217;61	5435	58.945	0.00158231	0.40001	0	0	0	0	0	0	0	0	0	1.01581	0.965467	1.03927	0	0	0	0	NA	FALSE	FALSE	FALSE	TRUE	FALSE	TRUE	FALSE	FALSE	FALSE	TRUE	FALSE	FALSE	FALSE	FALSE	FALSE	TRUE	FALSE	FALSE
5323	Q6WCQ1	Myosin phosphatase Rho-interacting protein	MPRIP	DQPDGS(0.361)S(0.361)LS(0.274)PAQS(0.004)PSQSQPPAASSLREPGLESK	7	218;218;218;62	5435	58.945	0.00158231	0.360969	0	0	0	0	0	0	0	0	0	1.01581	0.965467	1.03927	0	0	0	0	NA	FALSE	FALSE	FALSE	TRUE	FALSE	TRUE	FALSE	FALSE	FALSE	TRUE	FALSE	FALSE	FALSE	FALSE	FALSE	TRUE	FALSE	FALSE
5326	Q6WCQ1	Myosin phosphatase Rho-interacting protein	MPRIP	S(0.056)LDRRS(0.441)T(0.441)EPS(0.056)VT(0.007)PDLLNFK	6	377;377	5435	131.59	2.01779e-14	0.440743	0	0	0	0	0	0	0	0	0	1.01581	0.965467	1.03927	0	0	0	0	NA	FALSE	TRUE	TRUE	TRUE	FALSE	TRUE	TRUE	FALSE	FALSE	FALSE	FALSE	TRUE	TRUE	FALSE	TRUE	TRUE	FALSE	FALSE
5332	Q6ZMI0	Protein phosphatase 1 regulatory subunit 21	PPP1R21	AVLEPIQS(0.257)T(0.257)S(0.257)LIGT(0.057)LT(0.057)RT(0.057)S(0.057)DS(0.003)EVPDVESREDLIK	8	642	5449	56.46	0.0014641	0.256804	0	0	0	0	0	0	0	0	0	1.07297	1.04769	0.982841	0	0	0	0	NA	FALSE	FALSE	FALSE	FALSE	TRUE	TRUE	FALSE	TRUE	FALSE	FALSE	FALSE	FALSE	TRUE	FALSE	TRUE	FALSE	FALSE	FALSE
5333	Q6ZMI0	Protein phosphatase 1 regulatory subunit 21	PPP1R21	AVLEPIQS(0.257)T(0.257)S(0.257)LIGT(0.057)LT(0.057)RT(0.057)S(0.057)DS(0.003)EVPDVESREDLIK	10	644	5449	56.46	0.0014641	0.256804	0	0	0	0	0	0	0	0	0	1.07297	1.04769	0.982841	0	0	0	0	NA	FALSE	FALSE	FALSE	FALSE	TRUE	TRUE	FALSE	TRUE	FALSE	FALSE	FALSE	FALSE	TRUE	FALSE	TRUE	FALSE	FALSE	FALSE
5338	Q6ZVX9	Progestin and adipoQ receptor family member 9	PAQR9	NSHSAAS(1)RDPPAS(1)AK	7	34	5467	103.31	0.0141664	0.999869	0	0	0	0	0	0	0	0	0	0	0	0	0	0	0	0	NA	FALSE	FALSE	FALSE	TRUE	FALSE	FALSE	FALSE	FALSE	FALSE	FALSE	FALSE	FALSE	TRUE	FALSE	FALSE	FALSE	FALSE	FALSE
5339	Q6ZVX9	Progestin and adipoQ receptor family member 9	PAQR9	NS(0.001)HS(0.001)AAS(0.999)RDPPAS(1)AK	13	40	5467	103.31	0.0141664	0.999999	0	0	0	0	0	0	0	0	0	0	0	0	0	0	0	0	NA	FALSE	FALSE	FALSE	TRUE	FALSE	FALSE	FALSE	FALSE	FALSE	FALSE	FALSE	FALSE	TRUE	FALSE	FALSE	FALSE	FALSE	FALSE
5347	Q70E73	Ras-associated and pleckstrin homology domains-containing protein 1	RAPH1	MEQLS(1)DEEIDHGAEEDS(1)DKEDQDLDK	5	5;5;5;5;5;5;5;5;5;5;5;5;5	5474	76.063	4.00118e-09	1	0	0	0	0	0	0	0	0	0	0.992737	0.982581	0.975292	0	0	0	0	NA	FALSE	FALSE	FALSE	FALSE	TRUE	FALSE	FALSE	FALSE	FALSE	FALSE	FALSE	FALSE	FALSE	FALSE	FALSE	FALSE	FALSE	FALSE
5356	Q70Z53	Protein FRA10AC1	FRA10AC1	S(0.005)EDS(0.048)LLRNS(0.947)DEEES(0.859)AS(0.108)ES(0.034)ELWK	14	283	5480	72.822	0.00933259	0.858735	0	0	0	0	0	0	0	0	0	0	0	0	0	0	0	0	NA	FALSE	FALSE	FALSE	TRUE	TRUE	TRUE	FALSE	FALSE	FALSE	FALSE	FALSE	FALSE	TRUE	FALSE	TRUE	FALSE	FALSE	FALSE
5367	Q7KZ85	Transcription elongation factor SPT6	SUPT6H	S(0.029)DFVES(0.971)EAEES(0.992)EEEY(0.008)NDEGEVVPRVTK	6	7;7;7;7	5490	73.809	8.98163e-07	0.971034	0	0	0	0	0	0	0	0	0	1.00559	0.972543	1.00979	0	0	0	0	NA	FALSE	FALSE	FALSE	FALSE	TRUE	FALSE	FALSE	FALSE	FALSE	FALSE	FALSE	FALSE	FALSE	FALSE	FALSE	FALSE	FALSE	FALSE
5376	Q7L5N7	Lysophosphatidylcholine acyltransferase 2	LPCAT2	EVQTTPST(0.002)AS(0.499)NKVS(0.499)PEK	10	526;256;234	5502	84.166	5.01788e-05	0.499022	0	0	0	0	0	0	0	0	0	1.12589	1.0035	0.985944	0	0	0	0	NA	FALSE	TRUE	FALSE	TRUE	FALSE	TRUE	FALSE	FALSE	FALSE	FALSE	FALSE	FALSE	FALSE	FALSE	FALSE	TRUE	FALSE	FALSE
5378	Q7L804	Rab11 family-interacting protein 2	RAB11FIP2	S(0.363)PHRRT(0.318)LS(0.318)FDTSK	1	270;270	5506	45.14	0.0140078	0.36317	0	0	0	0	0	0	0	0	0	0	0	0	0	0	0	0	NA	FALSE	TRUE	TRUE	TRUE	TRUE	TRUE	TRUE	TRUE	FALSE	FALSE	FALSE	FALSE	TRUE	FALSE	FALSE	TRUE	FALSE	FALSE
5379	Q7L8C5	Synaptotagmin-13	SYT13	AKNLHS(1)NQS(1)K	6	316	5507	80.438	0.0138895	1	0	0	0	0	0	0	0	0	0	0	0	0	0	0	0	0	NA	FALSE	FALSE	FALSE	TRUE	FALSE	FALSE	FALSE	FALSE	FALSE	FALSE	TRUE	FALSE	FALSE	FALSE	TRUE	FALSE	FALSE	FALSE
5380	Q7L8C5	Synaptotagmin-13	SYT13	AKNLHS(1)NQS(1)K	9	319	5507	80.438	0.0138895	1	0	0	0	0	0	0	0	0	0	0	0	0	0	0	0	0	NA	FALSE	FALSE	FALSE	TRUE	FALSE	TRUE	FALSE	FALSE	FALSE	FALSE	TRUE	FALSE	FALSE	FALSE	TRUE	FALSE	FALSE	FALSE
5383	Q7RTP6;Q7RTP6-5	Protein-methionine sulfoxide oxidase MICAL3	MICAL3	AVLIAS(0.333)T(0.333)RS(0.333)PIS(0.001)FLSK	6	646;646;646;646;165;646	5517;5518	47.752	0.0147179	0.332981	0	0	0	0	0	0	0	0	0	1.01252	1.00212	0.973686	0	0	0	0	NA	FALSE	FALSE	FALSE	TRUE	FALSE	FALSE	FALSE	TRUE	FALSE	FALSE	FALSE	FALSE	FALSE	FALSE	FALSE	TRUE	FALSE	FALSE
5392	Q7RTP6	Protein-methionine sulfoxide oxidase MICAL3	MICAL3	S(0.073)Y(0.009)S(0.921)VEKS(0.996)PQDEGLHLLK	3	1367	5517	118.23	0.00112595	0.92145	0	0	0	0	0	0	0	0	0	1.01252	1.00212	0.973686	0	0	0	0	NA	FALSE	FALSE	TRUE	TRUE	FALSE	TRUE	FALSE	FALSE	FALSE	FALSE	TRUE	FALSE	FALSE	FALSE	FALSE	TRUE	FALSE	FALSE
5396	Q7Z2Y8	Interferon-induced very large GTPase 1	GVINP1	T(0.503)QRMS(0.503)LMRHHMGQS(0.874)LS(0.121)K	5	772	5526	33.624	0.0225957	0.5029	0	0	0	0	0	0	0	0	0	0.953111	0.967915	1.03654	0	0	0	0	NA	FALSE	FALSE	FALSE	FALSE	TRUE	TRUE	FALSE	TRUE	FALSE	TRUE	FALSE	FALSE	TRUE	FALSE	FALSE	FALSE	FALSE	FALSE
5397	Q7Z2Y8	Interferon-induced very large GTPase 1	GVINP1	T(0.503)QRMS(0.503)LMRHHMGQS(0.874)LS(0.121)K	14	781	5526	33.624	0.0225957	0.873593	0	0	0	0	0	0	0	0	0	0.953111	0.967915	1.03654	0	0	0	0	NA	FALSE	FALSE	FALSE	FALSE	FALSE	FALSE	FALSE	TRUE	FALSE	FALSE	FALSE	FALSE	TRUE	FALSE	FALSE	FALSE	FALSE	FALSE
5399	Q7Z2Z1-2	Treslin	TICRR	RGLPRS(0.482)HS(0.482)VS(0.035)AVDGLEDK	6	935;936	5527	100.85	7.40966e-06	0.482461	0	0	0	0	0	0	0	0	0	0	0	0	0	0	0	0	NA	FALSE	FALSE	FALSE	TRUE	FALSE	TRUE	FALSE	FALSE	FALSE	FALSE	TRUE	FALSE	FALSE	FALSE	FALSE	FALSE	FALSE	FALSE
5400	Q7Z2Z1-2	Treslin	TICRR	RGLPRS(0.482)HS(0.482)VS(0.035)AVDGLEDK	8	937;938	5527	100.85	7.40966e-06	0.482461	0	0	0	0	0	0	0	0	0	0	0	0	0	0	0	0	NA	FALSE	FALSE	FALSE	TRUE	FALSE	TRUE	FALSE	FALSE	FALSE	FALSE	TRUE	FALSE	FALSE	FALSE	FALSE	FALSE	FALSE	FALSE
5402	Q7Z333-3	Probable helicase senataxin	SETX	SLET(0.001)S(0.001)S(0.004)ALS(0.984)PS(0.011)LK	9	1621;1621;1621	5529	68.481	0.00161162	0.983974	0	0	0	0	0	0	0	0	0	0.957005	0.908917	0.949789	0	0	0	0	NA	FALSE	FALSE	TRUE	TRUE	FALSE	TRUE	FALSE	TRUE	FALSE	FALSE	FALSE	FALSE	FALSE	FALSE	FALSE	TRUE	FALSE	FALSE
5410	Q7Z417	Nuclear fragile X mental retardation-interacting protein 2	NUFIP2	GADNDGS(0.5)GS(0.5)ESGY(0.003)T(0.02)T(0.977)PK	9	214	5541	96.435	0.00957937	0.499988	0	0	0	0	0	0	0	0	0	1.01303	0.919715	1.00578	0	0	0	0	NA	TRUE	TRUE	TRUE	TRUE	TRUE	TRUE	FALSE	FALSE	FALSE	FALSE	FALSE	FALSE	FALSE	FALSE	FALSE	TRUE	FALSE	FALSE
5413	Q7Z417	Nuclear fragile X mental retardation-interacting protein 2	NUFIP2	T(0.001)IQNS(0.013)S(0.018)VS(0.224)PT(0.224)S(0.224)S(0.224)S(0.063)S(0.004)S(0.001)S(0.001)S(0.001)STGETQTQSSSRLSQVPMSALK	8	376	5541	96.957	1.35469e-17	0.224345	0	0	0	0	0	0	0	0	0	1.01303	0.919715	1.00578	0	0	0	0	NA	FALSE	FALSE	FALSE	TRUE	TRUE	TRUE	FALSE	TRUE	FALSE	FALSE	FALSE	FALSE	FALSE	FALSE	FALSE	TRUE	FALSE	FALSE
5414	Q7Z417	Nuclear fragile X mental retardation-interacting protein 2	NUFIP2	T(0.001)IQNS(0.013)S(0.018)VS(0.224)PT(0.224)S(0.224)S(0.224)S(0.063)S(0.004)S(0.001)S(0.001)S(0.001)STGETQTQSSSRLSQVPMSALK	11	379	5541	96.957	1.35469e-17	0.224345	0	0	0	0	0	0	0	0	0	1.01303	0.919715	1.00578	0	0	0	0	NA	FALSE	FALSE	FALSE	TRUE	TRUE	TRUE	FALSE	TRUE	FALSE	TRUE	FALSE	FALSE	FALSE	FALSE	FALSE	TRUE	FALSE	FALSE
5415	Q7Z417	Nuclear fragile X mental retardation-interacting protein 2	NUFIP2	T(0.001)IQNS(0.013)S(0.018)VS(0.224)PT(0.224)S(0.224)S(0.224)S(0.063)S(0.004)S(0.001)S(0.001)S(0.001)STGETQTQSSSRLSQVPMSALK	12	380	5541	96.957	1.35469e-17	0.224345	0	0	0	0	0	0	0	0	0	1.01303	0.919715	1.00578	0	0	0	0	NA	FALSE	FALSE	FALSE	TRUE	TRUE	TRUE	FALSE	TRUE	FALSE	TRUE	FALSE	FALSE	FALSE	FALSE	FALSE	TRUE	FALSE	FALSE
5416	Q7Z417	Nuclear fragile X mental retardation-interacting protein 2	NUFIP2	TIQNS(0.007)S(0.025)VS(0.083)PT(0.094)S(0.094)S(0.094)S(0.094)S(0.094)S(0.094)S(0.094)S(0.094)S(0.094)T(0.025)GET(0.003)QT(0.003)QS(0.003)S(0.003)S(0.003)RLS(0.003)QVPMSALK	13	381	5541	44.099	4.12453e-05	0.0936219	0	0	0	0	0	0	0	0	0	1.01303	0.919715	1.00578	0	0	0	0	NA	FALSE	FALSE	FALSE	TRUE	TRUE	TRUE	FALSE	TRUE	FALSE	TRUE	FALSE	FALSE	FALSE	FALSE	FALSE	TRUE	FALSE	FALSE
[truncated: 912,303 more chars]
