## Supplementary material for "Cyclin A triggers Mitosis either via Greatwall or Cyclin B": Sup. Table 2

### Sheet: Calc_Phosphos_Changing
phosphos.id	Leading.proteins	Protein.names	Gene.names	Phospho..STY..Probabilities	Position.in.peptide	Positions.within.proteins	Protein.group.IDs	Score	PEP	Localization.prob	norm.Reporter.intensity.corrected.0___1	norm.Reporter.intensity.corrected.1___1	norm.Reporter.intensity.corrected.2___1	norm.Reporter.intensity.corrected.3___1	norm.Reporter.intensity.corrected.4___1	norm.Reporter.intensity.corrected.5___1	phospho.Ratio_Rep1	phospho.Ratio_Rep2	phospho.Ratio_Rep3	mapped_prot.Ratio_Rep1	mapped_prot.Ratio_Rep2	mapped_prot.Ratio_Rep3	phospho_vs_prot.Ratio_Rep1	phospho_vs_prot.Ratio_Rep2	phospho_vs_prot.Ratio_Rep3	mean.fc	p.val	changing	anyCDK	MOD_CDK_SPK_2	MOD_CDK_SPxK_1	MOD_CDK_SPxxK_3	MOD_CK1_1	MOD_CK2_1	MOD_GSK3_1	MOD_LATS_1	MOD_NEK2_1	MOD_NEK2_2	MOD_PIKK_1	MOD_PK_1	MOD_PKA_1	MOD_PKA_2	MOD_PKB_1	MOD_PLK	MOD_ProDKin_1	MOD_TYR_CSK	MOD_TYR_DYR
1925	H3BPE1;Q9UPN3	Microtubule-actin cross-linking factor 1, isoforms 1/2/3/5	MACF1	AFLAELEQNS(1)PK	10	4516;4553;4521;2433;1567	2275;7475	135.91	4.17711e-09	1	115710	53446.1	115941	50964.8	120895	56127.7	0.461897	0.439575	0.464267	0.970952	0.960614	1.00878	0.475716	0.457598	0.460224	0.464512	1.05492e-05	TRUE	TRUE	TRUE	FALSE	FALSE	FALSE	FALSE	FALSE	FALSE	FALSE	FALSE	FALSE	FALSE	FALSE	FALSE	FALSE	FALSE	TRUE	FALSE	FALSE
8816	O76021	Ribosomal L1 domain-containing protein 1	RSL1D1	ALPASET(1)PK	7	415;414;195	3122	117.25	0.000823849	0.999993	901830	185756	967920	232896	956219	244639	0.205977	0.240615	0.25584	0.999339	1.01692	1.02478	0.206113	0.236611	0.249654	0.230793	1.36843e-05	TRUE	TRUE	TRUE	TRUE	FALSE	FALSE	FALSE	TRUE	FALSE	FALSE	FALSE	FALSE	FALSE	FALSE	FALSE	FALSE	FALSE	TRUE	FALSE	FALSE
3050	Q5HY54	Filamin-A	FLNA	AFGPGLQGGS(0.007)AGS(0.993)PARFTIDTK	13	1084;1084;1084;1057;1057	3656	154.86	3.92125e-37	0.992898	5450400	2.36144e+06	5.68722e+06	2.07251e+06	5.81924e+06	2.10622e+06	0.43326	0.364415	0.361941	0.979478	0.95056	0.986135	0.442338	0.383369	0.36703	0.397579	2.04734e-05	TRUE	TRUE	FALSE	TRUE	FALSE	TRUE	FALSE	FALSE	FALSE	FALSE	FALSE	FALSE	FALSE	FALSE	TRUE	FALSE	FALSE	TRUE	FALSE	FALSE
404	A0A0A0MRP0	MAP7 domain-containing protein 3	MAP7D3	QS(0.993)PQT(0.007)SFPYK	2	492;492;498;515;533	373	108.97	7.70762e-05	0.992541	12926	3693.17	13336.4	4272.75	13946	4648.44	0.285717	0.320383	0.333316	0.917077	0.889271	0.917898	0.311552	0.360276	0.36313	0.344986	2.33021e-05	TRUE	FALSE	FALSE	FALSE	FALSE	TRUE	FALSE	TRUE	FALSE	FALSE	FALSE	FALSE	FALSE	FALSE	FALSE	FALSE	FALSE	TRUE	FALSE	FALSE
6592	Q9BYG3	MKI67 FHA domain-interacting nucleolar phosphoprotein	NIFK	KVS(0.975)GT(0.025)LDTPEK	3	218;27;113	6689	53.995	0.00647104	0.975238	17236	8056.25	16318.2	8429.16	16749.2	8789.64	0.467408	0.516549	0.524779	1.54487	1.38967	0.985489	0.302556	0.371706	0.532506	0.402256	2.41842e-05	TRUE	TRUE	FALSE	TRUE	FALSE	FALSE	FALSE	TRUE	FALSE	FALSE	FALSE	TRUE	FALSE	TRUE	FALSE	FALSE	TRUE	TRUE	FALSE	FALSE
9501	Q14696	LDLR chaperone MESD	MESDC2	GKT(0.992)LMMFVT(0.002)VS(0.002)GS(0.002)PT(0.002)EK	3	113	4808	34.277	0.0278334	0.99177	19431	4749.56	20181.1	5995.4	20958.7	6456.27	0.244432	0.297079	0.308047	0.98422	1.05377	1.12343	0.248351	0.28192	0.274201	0.268158	3.2861e-05	TRUE	TRUE	FALSE	FALSE	TRUE	FALSE	TRUE	TRUE	FALSE	TRUE	FALSE	FALSE	TRUE	FALSE	FALSE	FALSE	FALSE	TRUE	FALSE	FALSE
4803	Q32MZ4-3	Leucine-rich repeat flightless-interacting protein 1	LRRFIP1	IDGATQS(0.133)S(0.867)PAEPK	8	658;690;714	5020	175.6	7.82635e-06	0.867141	1263700	518224	1.31801e+06	512738	1.26231e+06	489612	0.410085	0.389024	0.38787	0.877649	0.93295	1.00302	0.467254	0.416983	0.386701	0.423646	5.70349e-05	TRUE	FALSE	FALSE	FALSE	FALSE	FALSE	TRUE	FALSE	FALSE	FALSE	FALSE	TRUE	FALSE	FALSE	FALSE	FALSE	FALSE	TRUE	FALSE	FALSE
9380	Q12906-7	Interleukin enhancer-binding factor 3	ILF3	LFPDT(1)PLALDANKK	5	596;596;596;592;592;592;592	4597	144.88	9.08093e-09	1	561620	248432	540440	236128	552235	212662	0.44235	0.436918	0.385093	1.0362	0.974552	1.033	0.426896	0.448327	0.372792	0.416005	7.20795e-05	TRUE	FALSE	FALSE	FALSE	FALSE	FALSE	FALSE	FALSE	FALSE	FALSE	FALSE	FALSE	FALSE	FALSE	FALSE	FALSE	FALSE	TRUE	FALSE	FALSE
3049	Q5HY54	Filamin-A	FLNA	AFGPGLQGGS(0.762)AGS(0.238)PARFTIDTK	10	1081;1081;1081;1054;1054	3656	100.08	4.18683e-06	0.761642	333050	156377	353610	144271	352705	153751	0.469532	0.407996	0.435921	0.979478	0.95056	0.986135	0.479369	0.429216	0.44205	0.450212	0.000104379	TRUE	TRUE	FALSE	TRUE	FALSE	TRUE	FALSE	FALSE	FALSE	FALSE	FALSE	FALSE	FALSE	FALSE	TRUE	FALSE	FALSE	TRUE	FALSE	FALSE
1171	E7EPP6	Serine/threonine-protein kinase Chk1	CHEK1	RPRVT(0.007)S(0.003)GGVS(0.738)ES(0.233)PS(0.013)GFS(0.006)K	10	300;190;284;284;284	1463	90.397	0.0164636	0.737665	45223	14616.7	49957.8	14895.6	49680.1	18433.1	0.323214	0.298163	0.371036	1.15559	1.0123	1.0573	0.279698	0.294539	0.35093	0.308389	0.000110227	TRUE	FALSE	FALSE	FALSE	FALSE	TRUE	FALSE	TRUE	FALSE	FALSE	FALSE	FALSE	FALSE	FALSE	TRUE	TRUE	FALSE	TRUE	FALSE	FALSE
2125	M0R0P8	Unconventional myosin-IXb	MYO9B	LGFS(0.023)S(0.977)PYEGVLNK	5	1926;1926;1926;62;99	2663	180.84	2.16614e-22	0.976565	147930	50674.4	163235	65192.6	162163	54328.4	0.342557	0.399379	0.335024	0.979984	0.977351	0.960053	0.349553	0.408634	0.348965	0.369051	0.000116065	TRUE	TRUE	TRUE	FALSE	TRUE	TRUE	TRUE	FALSE	FALSE	TRUE	FALSE	FALSE	FALSE	FALSE	FALSE	FALSE	FALSE	TRUE	FALSE	FALSE
3312	P42166	Lamina-associated polypeptide 2, isoform alpha;Thymopoietin;Thymopentin	TMPO	FQETEFLS(1)PPRK	8	424	3941	120.92	1.26727e-07	1	66697	20336.5	71081.7	23145.8	74003.7	28291.6	0.304909	0.325622	0.382299	1.24299	0.977509	1.04192	0.245303	0.333114	0.366919	0.315112	0.000127956	TRUE	TRUE	FALSE	TRUE	TRUE	TRUE	TRUE	TRUE	FALSE	FALSE	FALSE	FALSE	FALSE	FALSE	TRUE	FALSE	TRUE	TRUE	FALSE	FALSE
2405	O60504-2	Vinexin	SORBS3	FDFQAQS(1)PK	7	53;395;53;53	2970	117.86	0.00124202	1	611070	251497	621584	221191	614775	228378	0.411568	0.355851	0.371482	0.972984	0.887584	0.976229	0.422996	0.40092	0.380527	0.401481	0.000169127	TRUE	TRUE	TRUE	FALSE	FALSE	FALSE	TRUE	FALSE	FALSE	FALSE	FALSE	FALSE	FALSE	FALSE	FALSE	FALSE	TRUE	TRUE	FALSE	FALSE
8984	P19338	Nucleolin	NCL	AVT(0.014)T(0.986)PGKK	4	106;90;90;90;90	3617	91.867	0.00623958	0.986487	48752	19863.9	50832.3	19272.7	54354.8	23613.1	0.407448	0.379143	0.434425	0.986462	0.948732	1.0118	0.41304	0.399631	0.429359	0.41401	0.000171147	TRUE	TRUE	FALSE	TRUE	TRUE	FALSE	FALSE	FALSE	FALSE	FALSE	FALSE	FALSE	FALSE	FALSE	FALSE	FALSE	FALSE	TRUE	FALSE	FALSE
9115	P46013	Antigen KI-67	MKI67	ELFQT(1)PGTDKPTTDEK	5	2325;2324;1965	3980	128.82	3.08751e-05	0.999969	291030	67845.9	332549	95218.7	314946	105183	0.233123	0.28633	0.333971	1.03305	0.980706	1.06734	0.225665	0.291963	0.312901	0.276843	0.000174492	TRUE	FALSE	FALSE	FALSE	FALSE	FALSE	TRUE	TRUE	FALSE	FALSE	FALSE	FALSE	FALSE	FALSE	FALSE	FALSE	FALSE	TRUE	FALSE	FALSE
1694	F8VYC4;P49792;Q7Z3J3	RANBP2-like and GRIP domain-containing protein 2;RANBP2-like and GRIP domain-containing protein 1;RANBP2-like and GRIP domain-containing protein 5/6;RanBP2-like and GRIP domain-containing protein 4;E3 SUMO-protein ligase RanBP2;RANBP2-like and GRIP domain-containing protein 8;RanBP2-like and GRIP domain-containing protein 3	RGPD1;RGPD2;RGPD8;RGPD5;RGPD6;RGPD4;RANBP2;RGPD3	LFPGS(1)PAIYK	5	127;127;119;128;128;13;127;127;99;71;128;128;128;102;128;128;128	1912;4070;5536	121.68	0.00170417	1	125550	45135.6	136370	53488	140836	56946.4	0.359503	0.392226	0.404344	0.875158	0.950464	0.981055	0.410786	0.412668	0.412152	0.411869	0.000200894	TRUE	FALSE	FALSE	FALSE	FALSE	FALSE	FALSE	FALSE	FALSE	FALSE	FALSE	FALSE	FALSE	FALSE	FALSE	FALSE	FALSE	TRUE	FALSE	FALSE
10506	Q9Y6M7-6	Sodium bicarbonate cotransporter 3;Anion exchange protein	SLC4A7	IPVFHNGS(0.198)T(0.801)PT(0.001)LGETPK	9	438;442;553;566;438;108;107;343;343;433;549;542;553;557;453;438;442;549	7691	94.188	0.000343246	0.800999	48831	14573	54844.9	15654.5	47989.3	9456.14	0.298437	0.285433	0.197047	0.907684	1.05579	0.96913	0.328789	0.27035	0.203323	0.267488	0.000223973	TRUE	TRUE	TRUE	FALSE	FALSE	TRUE	TRUE	TRUE	FALSE	FALSE	FALSE	FALSE	FALSE	FALSE	FALSE	FALSE	FALSE	TRUE	FALSE	FALSE
2846	P10412;P16402	Histone H1.4;Histone H1.3	HIST1H1E;HIST1H1D	AS(1)GPPVSELITK	2	36;37	3461;3565	167.03	2.77702e-16	0.999997	474450	274915	488352	259309	464763	237235	0.579438	0.530989	0.510443	1.22587	1.05031	1.12932	0.472676	0.505556	0.451991	0.476741	0.000225841	TRUE	FALSE	FALSE	FALSE	FALSE	FALSE	FALSE	TRUE	FALSE	FALSE	FALSE	FALSE	FALSE	TRUE	TRUE	FALSE	FALSE	FALSE	FALSE	FALSE
8260	E7EVA0	Microtubule-associated protein;Microtubule-associated protein 4	MAP4	DVPPLSETEAT(1)PVPIK	11	602;585;585	1515	208.2	2.38402e-58	1	299020	98764.6	322662	118681	339290	129399	0.330294	0.367817	0.381382	0.978744	0.950629	1.01369	0.337468	0.38692	0.376229	0.366872	0.000230908	TRUE	FALSE	FALSE	FALSE	FALSE	FALSE	TRUE	FALSE	FALSE	FALSE	FALSE	TRUE	FALSE	FALSE	FALSE	FALSE	FALSE	TRUE	FALSE	FALSE
9109	P46013	Antigen KI-67	MKI67	ELFQT(1)PGHTEEAVAAGK	5	1355;1354;995	3980	197.68	2.77428e-51	0.999995	1803200	545652	1.93841e+06	537044	1.98687e+06	622255	0.302602	0.277054	0.313184	1.03305	0.980706	1.06734	0.292921	0.282504	0.293425	0.289617	0.000250112	TRUE	FALSE	FALSE	FALSE	FALSE	FALSE	FALSE	TRUE	FALSE	FALSE	FALSE	FALSE	FALSE	FALSE	FALSE	FALSE	FALSE	TRUE	FALSE	FALSE
3385	P46013	Antigen KI-67	MKI67	LDLTENLTGS(1)K	10	1329;1328;969	3980	158.31	3.62329e-06	0.999937	289770	72253.5	293959	64712.7	321961	54649.7	0.249348	0.220142	0.16974	1.03305	0.980706	1.06734	0.24137	0.224473	0.159031	0.208291	0.000258212	TRUE	TRUE	TRUE	FALSE	FALSE	FALSE	TRUE	TRUE	FALSE	TRUE	FALSE	FALSE	FALSE	FALSE	FALSE	FALSE	FALSE	TRUE	FALSE	FALSE
2561	O75940	Survival of motor neuron-related-splicing factor 30	SMNDC1	RS(0.006)IFAS(0.993)PESVTGK	6	201	3114	99.915	0.000193496	0.993496	106050	27082.9	115307	27279.4	122008	36346.5	0.255378	0.236581	0.297903	1.01317	1.03922	0.988805	0.25206	0.227652	0.301275	0.260329	0.00027051	TRUE	FALSE	FALSE	FALSE	FALSE	TRUE	FALSE	TRUE	FALSE	FALSE	FALSE	FALSE	FALSE	FALSE	FALSE	FALSE	FALSE	TRUE	FALSE	FALSE
9113	P46013	Antigen KI-67	MKI67	ELFQT(1)PGPSEESMTDEK	5	1111;1110;751	3980	163.34	1.28733e-06	0.999876	313080	52604.5	356301	55511.4	322353	76288.9	0.168023	0.155799	0.236663	1.03305	0.980706	1.06734	0.162647	0.158864	0.221732	0.181081	0.00027753	TRUE	FALSE	FALSE	FALSE	FALSE	TRUE	FALSE	TRUE	FALSE	FALSE	FALSE	FALSE	FALSE	FALSE	FALSE	FALSE	TRUE	TRUE	FALSE	FALSE
8969	P17096	High mobility group protein HMG-I/HMG-Y	HMGA1	QPPVS(0.43)PGT(0.57)ALVGSQK	8	39;39	3577	117.48	0.00294317	0.569616	277720	102314	278098	110514	313274	78846.8	0.368407	0.397394	0.251686	1.17374	1.19731	0.940014	0.313874	0.331907	0.267747	0.304509	0.000285804	TRUE	FALSE	FALSE	FALSE	FALSE	TRUE	TRUE	TRUE	FALSE	TRUE	FALSE	TRUE	FALSE	FALSE	FALSE	FALSE	FALSE	TRUE	FALSE	FALSE
3408	P46013	Antigen KI-67	MKI67	S(0.018)S(0.982)PELEDTATSSK	2	2828;2827;2468	3980	171.11	1.3454e-17	0.981942	4959800	2.39178e+06	5.3889e+06	2.25776e+06	5.3465e+06	2.51749e+06	0.482233	0.418965	0.470867	1.03305	0.980706	1.06734	0.466805	0.427208	0.441161	0.445058	0.000290411	TRUE	FALSE	FALSE	FALSE	FALSE	FALSE	TRUE	TRUE	FALSE	TRUE	FALSE	FALSE	FALSE	FALSE	FALSE	FALSE	TRUE	TRUE	FALSE	FALSE
1709	F8W1T6	RNA-binding motif, single-stranded-interacting protein 2	RBMS2	GYGFVDFDS(0.988)PS(0.012)AAQK	9	106;106	1928	124.38	3.35771e-05	0.987871	27028	6236.5	29007.3	7525.11	24874.7	9992.02	0.230742	0.259422	0.401695	1.00636	0.908353	1.01496	0.229283	0.285596	0.395772	0.30355	0.00031301	TRUE	FALSE	FALSE	FALSE	FALSE	FALSE	FALSE	FALSE	FALSE	FALSE	FALSE	FALSE	FALSE	FALSE	FALSE	FALSE	FALSE	TRUE	FALSE	FALSE
2790	P06748-3	Nucleophosmin	NPM1	MQAS(1)IEK	4	254;254;225	3361	90.108	0.0116499	1	119650	55103.4	132353	57829.5	131666	64654.9	0.460538	0.436935	0.491052	1.01833	0.973631	1.02894	0.452248	0.448769	0.477238	0.459419	0.000334999	TRUE	FALSE	FALSE	FALSE	FALSE	FALSE	TRUE	FALSE	FALSE	FALSE	FALSE	FALSE	FALSE	FALSE	FALSE	FALSE	FALSE	FALSE	FALSE	FALSE
1047	C9JPH0	Cyclic AMP-responsive element-binding protein 3-like protein 2;Processed cyclic AMP-responsive element-binding protein 3-like protein 2	CREB3L2	LEPHEVDQFLNFS(1)PK	13	128;184;191;191;191	1186	123.55	9.69346e-13	1	41739	19958.4	45267.7	24178.1	46708.1	20577.5	0.478173	0.534113	0.440554	0	0	0	0	0	0	0	0.000335663	TRUE	TRUE	TRUE	FALSE	FALSE	FALSE	TRUE	FALSE	FALSE	FALSE	FALSE	FALSE	FALSE	FALSE	FALSE	FALSE	FALSE	TRUE	FALSE	FALSE
2643	O95239	Chromosome-associated kinesin KIF4A;Chromosome-associated kinesin KIF4B	KIF4A;KIF4B	NQS(1)LVEENEK	3	394;394;394	3192	123.95	7.08308e-05	1	356110	178896	392725	163081	369808	159130	0.502361	0.415256	0.430304	1.03046	0.976318	1.02472	0.487511	0.425328	0.419923	0.444254	0.00033996	TRUE	FALSE	FALSE	FALSE	FALSE	FALSE	TRUE	TRUE	FALSE	FALSE	FALSE	FALSE	FALSE	FALSE	FALSE	FALSE	FALSE	FALSE	FALSE	FALSE
6053	Q92503-3	SEC14-like protein 1	SEC14L1	DSLGAHS(0.001)IT(0.316)S(0.683)PGGNNVQLIDK	10	552;586;586	6137	94.72	0.00163009	0.682921	30445	13403.5	34046.6	10350.9	34684.8	12396.9	0.440251	0.30402	0.357416	0.959329	1.03133	0.815239	0.458916	0.294785	0.438419	0.397373	0.000402016	TRUE	FALSE	FALSE	FALSE	FALSE	TRUE	FALSE	FALSE	FALSE	FALSE	FALSE	FALSE	FALSE	TRUE	FALSE	FALSE	FALSE	TRUE	FALSE	FALSE
3318	P42166	Lamina-associated polypeptide 2, isoform alpha;Thymopoietin;Thymopentin	TMPO	S(0.004)VEERDS(0.788)GS(0.208)FVAFQNIPGSELMSSFAK	7	442	3941	112.08	9.96052e-11	0.788234	77955	37567.5	87258.1	42885.5	85260.7	45973.1	0.481912	0.491479	0.539206	1.24299	0.977509	1.04192	0.387705	0.502787	0.517514	0.469335	0.000424527	TRUE	FALSE	FALSE	FALSE	FALSE	TRUE	TRUE	FALSE	FALSE	FALSE	FALSE	FALSE	FALSE	FALSE	TRUE	FALSE	TRUE	FALSE	FALSE	FALSE
685	A6NEM2	Host cell factor 1;HCF N-terminal chain 1;HCF N-terminal chain 2;HCF N-terminal chain 3;HCF N-terminal chain 4;HCF N-terminal chain 5;HCF N-terminal chain 6;HCF C-terminal chain 1;HCF C-terminal chain 2;HCF C-terminal chain 3;HCF C-terminal chain 4;HCF C-terminal chain 5;HCF C-terminal chain 6	HCFC1	TIPMSAIITQAGATGVT(0.045)S(0.576)S(0.379)PGIK	18	788;788;788;719	733	89.47	0.00128797	0.576057	41901	17872.8	45270.3	20980	47653.6	23209.4	0.426548	0.463438	0.487043	0.973042	0.899827	1.05477	0.438366	0.51503	0.461752	0.471716	0.000452234	TRUE	TRUE	FALSE	FALSE	TRUE	TRUE	FALSE	TRUE	FALSE	FALSE	FALSE	TRUE	FALSE	FALSE	FALSE	FALSE	FALSE	TRUE	FALSE	FALSE
9655	Q5SW79;Q5SW79-3	Centrosomal protein of 170 kDa	CEP170	QDTELQEKET(0.998)PT(0.002)QVYQK	10	682;646;584;584	5160;5161	103.41	0.0337792	0.998169	85226	32813.8	94370.8	33642.9	89345.2	29771	0.385021	0.356497	0.333213	1.0139	0.95776	0.929682	0.379744	0.372219	0.358416	0.370126	0.000458452	TRUE	FALSE	FALSE	FALSE	FALSE	FALSE	FALSE	FALSE	FALSE	FALSE	FALSE	TRUE	FALSE	FALSE	FALSE	FALSE	FALSE	TRUE	FALSE	FALSE
8919	P10412	Histone H1.4	HIST1H1E	ATGAAT(1)PK	6	146	3461	103.43	0.00230705	0.999999	5665500	2.18108e+06	5.11868e+06	2.31856e+06	5.31534e+06	2.04755e+06	0.384976	0.452961	0.385215	1.23989	1.03547	1.11899	0.310492	0.437445	0.344253	0.364064	0.000460037	TRUE	TRUE	TRUE	TRUE	FALSE	FALSE	FALSE	TRUE	FALSE	FALSE	FALSE	FALSE	FALSE	TRUE	FALSE	FALSE	FALSE	TRUE	FALSE	FALSE
1464	E9PHA2;Q15003-2	Condensin complex subunit 2	NCAPH	DAPSLEEVEGHVADGS(0.995)AT(0.005)EMGTTK	16	190;201;190;65	1613;4831	167.06	3.09143e-49	0.995168	417440	217193	438234	212491	455338	230403	0.520299	0.48488	0.506005	0.993986	1.03796	1.12788	0.523447	0.467149	0.448635	0.479743	0.000467265	TRUE	FALSE	FALSE	FALSE	FALSE	FALSE	TRUE	TRUE	FALSE	TRUE	FALSE	FALSE	FALSE	FALSE	FALSE	FALSE	TRUE	FALSE	FALSE	FALSE
4821	Q3KQU3-2;Q3KQU3-3	MAP7 domain-containing protein 1	MAP7D1	EEAKES(0.354)PS(0.646)AAGPEDK	8	482;487;519;65	5026;5027	124.91	9.02437e-13	0.646208	70241	23606.8	74080.7	29241.5	70656.9	31462.7	0.336083	0.394726	0.445289	0.946044	0.995857	1.08397	0.355251	0.396368	0.410794	0.387471	0.000474143	TRUE	FALSE	FALSE	FALSE	FALSE	FALSE	FALSE	FALSE	FALSE	FALSE	FALSE	TRUE	FALSE	FALSE	FALSE	FALSE	FALSE	TRUE	FALSE	FALSE
10071	Q96B97-2;Q96B97-3	SH3 domain-containing kinase-binding protein 1	SH3KBP1	KLPATTAT(0.996)PDS(0.002)S(0.003)K	8	217;254;234;298;201;16	6259;6260	86.488	0.0255251	0.995726	347440	142603	365768	144001	392572	187684	0.410439	0.393694	0.478088	0.989178	0.945376	1.03355	0.414929	0.416441	0.462567	0.431313	0.000475219	TRUE	FALSE	FALSE	FALSE	FALSE	TRUE	TRUE	TRUE	FALSE	FALSE	FALSE	FALSE	FALSE	FALSE	FALSE	FALSE	TRUE	TRUE	FALSE	FALSE
5179	Q68CZ2	Tensin-3	TNS3	AGVDYAPNLPPFPS(1)PADVK	14	811;571;914	5293	75.239	0.0124567	1	46627	20635.4	48398	24417.3	42905.1	21464.5	0.442563	0.504511	0.50028	1.02695	1.025	0.976538	0.430946	0.492207	0.512299	0.478484	0.000491425	TRUE	FALSE	FALSE	FALSE	FALSE	FALSE	FALSE	FALSE	FALSE	FALSE	FALSE	FALSE	FALSE	FALSE	FALSE	FALSE	FALSE	TRUE	FALSE	FALSE
5994	Q8WWH5	Probable tRNA pseudouridine synthase 1	TRUB1	AASEAAVVS(0.021)S(0.971)PS(0.007)LK	10	11	6100	102.5	4.34684e-42	0.971315	369450	138377	405277	190406	382304	166715	0.374548	0.469817	0.43608	0.970522	0.944707	0.997834	0.385924	0.497315	0.437027	0.440089	0.000511731	TRUE	TRUE	FALSE	FALSE	TRUE	TRUE	FALSE	FALSE	FALSE	FALSE	FALSE	FALSE	FALSE	FALSE	FALSE	FALSE	FALSE	TRUE	FALSE	FALSE
8785	O75367-3	Core histone macro-H2A.1	H2AFY	AAS(0.001)ADS(0.095)T(0.775)T(0.13)EGTPADGFTVLSTK	7	173;174;174	3045	111.4	5.29364e-07	0.775116	30027	11899.8	28651.4	13002.1	32494.2	14347	0.396302	0.453801	0.441523	1.06637	0.963668	0.987522	0.371638	0.470911	0.447102	0.429884	0.000532638	TRUE	FALSE	FALSE	FALSE	FALSE	TRUE	TRUE	TRUE	FALSE	FALSE	FALSE	FALSE	FALSE	FALSE	FALSE	FALSE	FALSE	TRUE	FALSE	FALSE
7638	Q9Y6G9	Cytoplasmic dynein 1 light intermediate chain 1	DYNC1LI1	TGSPGGPGVS(0.008)GGS(0.992)PAGGAGGGSSGLPPSTK	13	468;352	7684	128.06	6.72254e-20	0.992205	23249	9704.18	26381.2	11259.5	25600.3	13094.8	0.417402	0.426799	0.511511	0.981529	0.967219	1.04023	0.425257	0.441264	0.491727	0.452749	0.000545135	TRUE	FALSE	FALSE	FALSE	FALSE	TRUE	FALSE	FALSE	FALSE	FALSE	FALSE	FALSE	FALSE	FALSE	FALSE	FALSE	FALSE	TRUE	FALSE	FALSE
712	A6NNK5;Q12888	Tumor suppressor p53-binding protein 1	TP53BP1	AADIS(1)LDNLVEGK	5	1573;86;1618;1623;1623	781;4594	147.53	1.52199e-07	1	929620	296960	1.05902e+06	380214	1.07451e+06	396713	0.319443	0.359025	0.369204	1.10538	1.08474	1.11126	0.288989	0.330979	0.33224	0.317403	0.000577046	TRUE	TRUE	FALSE	FALSE	TRUE	FALSE	FALSE	FALSE	FALSE	FALSE	FALSE	FALSE	FALSE	FALSE	FALSE	FALSE	TRUE	TRUE	FALSE	FALSE
57	A0A087WVR3	E3 ubiquitin-protein ligase UHRF1	UHRF1	REEEEQQEGGFAS(0.999)PRT(0.001)GK	13	652;703;639;652;342	70	105.92	1.46573e-06	0.999296	80863	32190.2	87572	36728.5	93675.2	43360.8	0.398084	0.419409	0.462884	1.05542	0.944359	0.944268	0.377179	0.44412	0.490204	0.437168	0.00057792	TRUE	TRUE	TRUE	FALSE	FALSE	TRUE	FALSE	FALSE	FALSE	FALSE	FALSE	FALSE	FALSE	TRUE	TRUE	FALSE	FALSE	TRUE	FALSE	FALSE
7896	A0A0A0MRE5	Arf-GAP with SH3 domain, ANK repeat and PH domain-containing protein 1	ASAP1	LALPGFS(0.5)T(0.5)PRDK	8	751;758;761;579;172	359	45.79	0.0278453	0.5	8274.2	4322.98	9176.57	4761.72	9132.05	4150.98	0.522465	0.518899	0.45455	1.0512	1.05933	0.985618	0.497019	0.489838	0.461183	0.48268	0.000583041	TRUE	TRUE	TRUE	FALSE	TRUE	TRUE	FALSE	FALSE	FALSE	FALSE	FALSE	FALSE	FALSE	FALSE	TRUE	FALSE	FALSE	TRUE	FALSE	FALSE
744	A6NNK5;Q12888	Tumor suppressor p53-binding protein 1	TP53BP1	S(1)VEYEGDLK	1	814;814;56;809;814;814	781;4594	151.79	3.19133e-06	1	1846900	971181	2.06446e+06	849693	1.92695e+06	933963	0.525844	0.411581	0.484684	1.10538	1.08474	1.11126	0.475714	0.379429	0.436158	0.430434	0.00058686	TRUE	FALSE	FALSE	FALSE	FALSE	FALSE	TRUE	FALSE	FALSE	FALSE	FALSE	FALSE	FALSE	FALSE	FALSE	FALSE	TRUE	FALSE	FALSE	FALSE
9343	Q05682;Q05682-6;Q05682-4	Caldesmon	CALD1	GNVFSSPTAAGT(1)PNK	12	730;500;501;494;495;475;469;469	4509;4510;4511	151.31	4.97023e-15	1	158910	79294.1	147820	65881.8	171090	62185	0.498987	0.445689	0.363463	0.999961	0.946825	1.01281	0.499007	0.47072	0.358867	0.442864	0.000611917	TRUE	TRUE	FALSE	TRUE	FALSE	TRUE	FALSE	TRUE	FALSE	FALSE	FALSE	FALSE	FALSE	FALSE	FALSE	FALSE	FALSE	TRUE	FALSE	FALSE
2033	J3KN66	Torsin-1A-interacting protein 1	TOR1AIP1	SELGNQS(0.892)PS(0.032)T(0.032)S(0.021)S(0.021)RQVTGQPQNASFVK	7	331;315;316;194	2451	94.456	1.63583e-06	0.891696	204360	88824.3	229936	101337	230439	106026	0.434646	0.440719	0.460106	1.18406	1.12051	1.12949	0.367083	0.393319	0.407356	0.389252	0.000771196	TRUE	FALSE	FALSE	FALSE	FALSE	TRUE	FALSE	TRUE	FALSE	FALSE	FALSE	FALSE	FALSE	FALSE	FALSE	FALSE	TRUE	TRUE	FALSE	FALSE
9107	P46013	Antigen KI-67	MKI67	ELFQTPDHT(0.998)EES(0.001)TTDDK	9	2089;2088;1729	3980	210.67	2.91216e-19	0.998113	60665	23722.7	71108	28496.8	67916.8	31879	0.391044	0.400754	0.469383	1.03305	0.980706	1.06734	0.378533	0.408639	0.439771	0.408981	0.00080548	TRUE	FALSE	FALSE	FALSE	FALSE	FALSE	FALSE	TRUE	FALSE	FALSE	FALSE	FALSE	FALSE	FALSE	FALSE	FALSE	FALSE	TRUE	FALSE	FALSE
2555	O75781-2	Paralemmin-1	PALM	ENAAAPS(1)PVRAPAPS(1)PAK	15	124;124	3095	88.168	0.000178212	1	283670	380813	286908	379274	295373	382171	1.34245	1.32194	1.29386	0	0	0	0	0	0	0	0.00084204	TRUE	TRUE	FALSE	TRUE	FALSE	FALSE	FALSE	FALSE	FALSE	FALSE	FALSE	FALSE	FALSE	FALSE	TRUE	FALSE	FALSE	TRUE	FALSE	FALSE
6328	Q96PZ2	Protein FAM111A	FAM111A	IEHYFS(1)PVSK	6	26;26;26	6448	111.12	6.65822e-05	0.999994	16527	5506.22	16898.6	6332.87	19374.9	7790.8	0.333165	0.374757	0.402108	0.914519	0.966198	0.982777	0.364307	0.387868	0.409155	0.38711	0.000848556	TRUE	TRUE	FALSE	FALSE	TRUE	TRUE	FALSE	FALSE	FALSE	FALSE	FALSE	FALSE	FALSE	FALSE	FALSE	FALSE	FALSE	TRUE	FALSE	FALSE
9111	P46013	Antigen KI-67	MKI67	ELFQT(1)PGHTEESMTDDK	5	1963;1962;1603	3980	213.72	3.56461e-74	1	6502400	2.22087e+06	7.4061e+06	2.56718e+06	6.80387e+06	2.60774e+06	0.341547	0.34663	0.383272	1.03305	0.980706	1.06734	0.330619	0.35345	0.359092	0.347721	0.000871423	TRUE	FALSE	FALSE	FALSE	FALSE	FALSE	FALSE	TRUE	FALSE	FALSE	FALSE	FALSE	FALSE	FALSE	FALSE	FALSE	TRUE	TRUE	FALSE	FALSE
9110	P46013	Antigen KI-67	MKI67	ELFQT(1)PGHTEELVAAGK	5	1233;1232;873	3980	183.71	4.00663e-35	0.9999	169330	55146	179556	63741.6	197091	70186.9	0.325672	0.354996	0.356114	1.03305	0.980706	1.06734	0.315253	0.361981	0.333647	0.33696	0.000894877	TRUE	FALSE	FALSE	FALSE	FALSE	FALSE	FALSE	TRUE	FALSE	FALSE	FALSE	FALSE	FALSE	FALSE	FALSE	FALSE	FALSE	TRUE	FALSE	FALSE
706	A6NL93	Non-histone chromosomal protein HMG-14	HMGN1	VS(0.007)S(0.993)AEGAAK	3	8;8;24;8;8;8	771	104.07	0.000573965	0.993091	2455900	1.10153e+06	2.87539e+06	1.31717e+06	2.85301e+06	882526	0.448525	0.458083	0.309331	1.04123	1.25956	0.962166	0.430765	0.363686	0.321495	0.371982	0.0009535	TRUE	FALSE	FALSE	FALSE	FALSE	FALSE	TRUE	FALSE	FALSE	FALSE	FALSE	FALSE	FALSE	TRUE	FALSE	FALSE	FALSE	FALSE	FALSE	FALSE
9652	Q5SW79;Q5SW79-3	Centrosomal protein of 170 kDa	CEP170	LQQQEQREEAQWT(0.991)PT(0.009)K	13	760;724;662;662	5160;5161	59.281	0.0322336	0.990892	13621	5240.03	13605.5	4893.29	13767.6	5908.37	0.384702	0.359654	0.42915	1.0139	0.95776	0.929682	0.379429	0.375516	0.461609	0.405518	0.000959759	TRUE	TRUE	FALSE	TRUE	FALSE	FALSE	FALSE	TRUE	FALSE	FALSE	FALSE	FALSE	FALSE	FALSE	FALSE	FALSE	FALSE	TRUE	FALSE	FALSE
9121	P46013	Antigen KI-67	MKI67	LT(0.006)RT(0.555)S(0.401)GET(0.017)T(0.017)QT(0.004)HTEPTGDSK	4	2504;2503;2144	3980	134.68	1.72342e-17	0.555105	16011	6288.03	17991	6672.61	19060.2	8510.1	0.392732	0.370886	0.446485	1.03305	0.980706	1.06734	0.380167	0.378183	0.418317	0.392222	0.000985724	TRUE	FALSE	FALSE	FALSE	FALSE	TRUE	TRUE	TRUE	FALSE	TRUE	FALSE	TRUE	FALSE	FALSE	TRUE	FALSE	FALSE	FALSE	FALSE	FALSE
2832	P09493-9;Q6ZN40	Tropomyosin alpha-1 chain	TPM1	S(1)IDDLEEK	1	252;294;252	3425;5452	155.15	7.06358e-07	1	478830	180100	491963	180339	540040	204140	0.376125	0.36657	0.378009	0.999422	0.954353	0.92798	0.376343	0.384104	0.407347	0.389264	0.000988599	TRUE	FALSE	FALSE	FALSE	FALSE	FALSE	TRUE	FALSE	FALSE	FALSE	FALSE	FALSE	FALSE	FALSE	FALSE	FALSE	TRUE	FALSE	FALSE	FALSE
10358	Q9P2E9;Q9P2E9-2	Ribosome-binding protein 1	RRBP1	KAEGT(1)PNQGK	5	225;225;47;225;225	7255;7256	118.28	0.000923123	1	2795900	1.28055e+06	3.15427e+06	1.48586e+06	2.85497e+06	1.39329e+06	0.45801	0.471062	0.488022	1.02588	1.02329	1.07571	0.446455	0.460338	0.453676	0.45349	0.00105117	TRUE	FALSE	FALSE	FALSE	FALSE	FALSE	FALSE	FALSE	FALSE	FALSE	FALSE	FALSE	FALSE	FALSE	FALSE	FALSE	FALSE	TRUE	FALSE	FALSE
6113	Q92794	Histone acetyltransferase KAT6A;Histone acetyltransferase	KAT6A	SKDEEEDEES(0.998)DDADDT(0.002)PILK	10	1113;693	6185	103.94	0.00121116	0.998442	75972	123522	83615.8	133753	80947.3	122202	1.6259	1.59961	1.50965	0	0	0	0	0	0	0	0.00106033	TRUE	TRUE	FALSE	FALSE	TRUE	FALSE	TRUE	FALSE	FALSE	FALSE	FALSE	FALSE	FALSE	TRUE	TRUE	FALSE	FALSE	TRUE	FALSE	FALSE
1848	H7C3B5	Genetic suppressor element 1	GSE1	GPPT(0.001)QELDRDS(0.999)EEEEEEDDEDGEDEEEVPK	11	303;870;997;1028;1101	2109	141.01	6.16535e-26	0.999426	23975	18674.7	25691.9	18811.4	24856.6	20003.3	0.778925	0.732191	0.804749	0	0	0	0	0	0	0	0.0010652	TRUE	FALSE	FALSE	FALSE	FALSE	FALSE	TRUE	FALSE	FALSE	FALSE	FALSE	TRUE	FALSE	FALSE	TRUE	FALSE	FALSE	FALSE	FALSE	FALSE
4355	Q5H936	Serine incorporator 3	SERINC3	LT(0.048)LS(0.876)GS(0.053)DS(0.023)VILGDTTTSGASDEEDGQPRRAVDNEK	4	106;312;367	4694	121.44	2.67206e-23	0.875891	24537	22512.1	25013.1	22186	24965	22878.3	0.917477	0.886978	0.916415	0	0	0	0	0	0	0	0.00106742	TRUE	FALSE	FALSE	FALSE	FALSE	TRUE	FALSE	TRUE	FALSE	TRUE	FALSE	TRUE	FALSE	FALSE	TRUE	FALSE	FALSE	FALSE	FALSE	FALSE
8968	P17096	High mobility group protein HMG-I/HMG-Y	HMGA1	EPSEVPT(1)PK	7	53;53;42	3577	128.88	0.00249607	0.999991	29800000	1.40078e+07	3.33599e+07	1.84967e+07	3.4337e+07	1.43958e+07	0.470061	0.554458	0.419251	1.17374	1.19731	0.940014	0.400481	0.463088	0.446005	0.436525	0.00107156	TRUE	TRUE	TRUE	TRUE	FALSE	FALSE	TRUE	TRUE	FALSE	TRUE	FALSE	TRUE	FALSE	FALSE	FALSE	FALSE	FALSE	TRUE	FALSE	FALSE
1303	E7EVA0;F8W9U4	Microtubule-associated protein;Microtubule-associated protein 4	MAP4	TTTAAAVAS(0.002)T(0.002)GPS(0.003)S(0.011)RS(0.978)PS(0.002)T(0.002)LLPK	16	1970;825;825;652;552;560;609;236;191;576	1515;1951	150.17	2.518e-28	0.97753	425390	178774	434242	195504	484079	212760	0.420258	0.450218	0.439514	0.978744	0.950629	1.01369	0.429385	0.4736	0.433577	0.445521	0.00107752	TRUE	FALSE	FALSE	FALSE	FALSE	TRUE	FALSE	TRUE	FALSE	FALSE	FALSE	FALSE	FALSE	TRUE	TRUE	FALSE	FALSE	TRUE	FALSE	FALSE
8956	P16401	Histone H1.5	HIST1H1B	SETAPAETAT(1)PAPVEK	10	11	3564	159.64	3.95133e-58	0.999941	1300000	286822	1.35149e+06	335902	1.50457e+06	372364	0.220632	0.248541	0.247489	1.11742	1.03458	1.09919	0.197447	0.240234	0.225156	0.220946	0.00108522	TRUE	TRUE	FALSE	TRUE	TRUE	FALSE	FALSE	FALSE	FALSE	TRUE	FALSE	FALSE	FALSE	FALSE	FALSE	FALSE	FALSE	TRUE	FALSE	FALSE
2788	P06748-3	Nucleophosmin	NPM1	GPS(0.001)S(0.999)VEDIK	4	243;243;214	3361	135.8	0.00256824	0.998852	2743100	1.45243e+06	2.87683e+06	1.35957e+06	3.08156e+06	1.29814e+06	0.529486	0.472593	0.421262	1.01833	0.973631	1.02894	0.519956	0.485392	0.409412	0.471586	0.00109745	TRUE	TRUE	TRUE	FALSE	FALSE	FALSE	TRUE	FALSE	FALSE	FALSE	FALSE	FALSE	FALSE	FALSE	FALSE	FALSE	FALSE	TRUE	FALSE	FALSE
10154	Q99733	Nucleosome assembly protein 1-like 4	NAP1L4	LT(0.006)DQVMQNPRVLAALQERLDNVPHT(0.719)PS(0.113)S(0.113)Y(0.021)IET(0.028)LPK	25	51;51;51;51;51;51;51;51;51	6528	46.082	0.0159156	0.719218	52761	21397.7	51125.1	19765.4	55253.6	13494.7	0.405558	0.386608	0.244231	0.979058	0.989066	1.01619	0.414233	0.390882	0.240341	0.348485	0.00110965	TRUE	FALSE	FALSE	FALSE	FALSE	FALSE	TRUE	TRUE	FALSE	FALSE	FALSE	FALSE	FALSE	FALSE	FALSE	FALSE	FALSE	TRUE	FALSE	FALSE
2960	P17096	High mobility group protein HMG-I/HMG-Y	HMGA1	QPPVS(1)PGTALVGSQK	5	36;36	3577	159.44	2.88011e-54	0.999797	5545000	1.98228e+06	5.85227e+06	2.36356e+06	6.56057e+06	1.77905e+06	0.357489	0.403871	0.271173	1.17374	1.19731	0.940014	0.304572	0.337316	0.288478	0.310122	0.00110997	TRUE	FALSE	FALSE	FALSE	FALSE	TRUE	TRUE	FALSE	FALSE	TRUE	FALSE	TRUE	FALSE	FALSE	FALSE	FALSE	FALSE	TRUE	FALSE	FALSE
734	A6NNK5;Q12888	Tumor suppressor p53-binding protein 1	TP53BP1	LVSPET(0.002)EAS(0.998)EESLQFNLEK	9	1004;964;999;1004;1004	781;4594	162.65	8.79276e-35	0.997816	20350	10506.3	22628.6	12610.3	23292.3	11865.6	0.516279	0.557274	0.509423	1.10538	1.08474	1.11126	0.467061	0.513741	0.45842	0.479741	0.00113337	TRUE	FALSE	FALSE	FALSE	FALSE	TRUE	FALSE	FALSE	FALSE	FALSE	FALSE	FALSE	FALSE	FALSE	FALSE	FALSE	TRUE	TRUE	FALSE	FALSE
9350	Q08043	Alpha-actinin-3	ACTN3	DDPIGNLNT(1)AFEVAEK	9	221;264	4535	84.41	8.01619e-05	1	8490	7700.72	8383.25	7422.59	8665.63	7538.78	0.907034	0.885408	0.869964	0	0	0	0	0	0	0	0.00114176	TRUE	FALSE	FALSE	FALSE	FALSE	FALSE	TRUE	FALSE	FALSE	FALSE	FALSE	FALSE	FALSE	FALSE	FALSE	FALSE	FALSE	FALSE	FALSE	FALSE
7106	Q9NYZ3	G2 and S phase-expressed protein 1	GTSE1	FSIGDS(1)PDSSTPK	6	461	7174	206.67	3.04721e-13	0.999872	805180	380447	934714	435234	900453	473631	0.472499	0.465634	0.525992	1.06531	1.03421	1.16976	0.443531	0.45023	0.449657	0.447806	0.00114734	TRUE	TRUE	TRUE	FALSE	FALSE	TRUE	FALSE	TRUE	FALSE	FALSE	FALSE	FALSE	FALSE	FALSE	FALSE	FALSE	FALSE	TRUE	FALSE	FALSE
4028	Q05682;Q05682-6;Q05682-4	Caldesmon	CALD1	T(1)PDGNKS(1)PAPK	7	759;529;530;523;524;504;498;498	4509;4510;4511	116.79	0.000373622	1	41686	15277.9	43436.1	17976.9	41392	20678	0.366501	0.413871	0.499566	0.999961	0.946825	1.01281	0.366515	0.437115	0.493249	0.432293	0.00137115	TRUE	TRUE	FALSE	FALSE	TRUE	FALSE	FALSE	FALSE	FALSE	FALSE	FALSE	FALSE	FALSE	FALSE	FALSE	FALSE	FALSE	TRUE	FALSE	FALSE
9118	P46013	Antigen KI-67	MKI67	KLT(0.003)QT(0.017)S(0.165)GET(0.043)T(0.017)HT(0.754)DK	12	1420;1419;1060	3980	88.101	0.0201471	0.753961	83703	40369.7	93464.8	41068.6	80068	33602.9	0.482297	0.439402	0.419679	1.03305	0.980706	1.06734	0.466866	0.448046	0.393202	0.436038	0.00140035	TRUE	FALSE	FALSE	FALSE	FALSE	TRUE	TRUE	TRUE	FALSE	TRUE	FALSE	TRUE	FALSE	TRUE	FALSE	FALSE	TRUE	FALSE	FALSE	FALSE
8796	O75475;O75475-3	PC4 and SFRS1-interacting protein	PSIP1	AVDIT(0.016)T(0.984)PK	6	141;141;141	3067;3068	97.431	0.0109597	0.984244	57254	26864.8	63929.7	30026.1	67553.9	36093.7	0.469222	0.469674	0.534294	1.11619	1.11233	1.01209	0.420379	0.422243	0.527915	0.456845	0.00147466	TRUE	TRUE	TRUE	FALSE	FALSE	FALSE	FALSE	FALSE	FALSE	FALSE	FALSE	FALSE	FALSE	FALSE	FALSE	FALSE	FALSE	TRUE	FALSE	FALSE
1053	C9JQV0	Uncharacterized protein C7orf50	C7orf50	KAS(1)AEGPLLGPEAAPSGEGAGSK	3	23;23	1191	138.42	2.84246e-06	1	115150	57763.8	133455	58394.8	126455	50247.9	0.501639	0.43756	0.397356	0	0	0	0	0	0	0	0.00154219	TRUE	FALSE	FALSE	FALSE	FALSE	FALSE	FALSE	FALSE	FALSE	FALSE	FALSE	FALSE	FALSE	TRUE	FALSE	FALSE	FALSE	FALSE	FALSE	FALSE
5202	Q69YH5	Cell division cycle-associated protein 2	CDCA2	RVT(0.001)FGEDLS(0.999)PEVFDESLPANTPLRK	9	400;385	5308	91.086	9.43482e-08	0.998734	153630	80577.8	181223	77398.4	162795	64448.1	0.524492	0.427089	0.395885	1.07536	0.995203	0.978652	0.487735	0.429147	0.404521	0.440468	0.0015649	TRUE	TRUE	FALSE	TRUE	FALSE	FALSE	TRUE	FALSE	FALSE	TRUE	FALSE	FALSE	FALSE	TRUE	TRUE	FALSE	TRUE	TRUE	FALSE	FALSE
4820	Q3KQU3-2;Q3KQU3-3	MAP7 domain-containing protein 1	MAP7D1	ES(0.994)PS(0.006)AAGPEDK	2	480;485;517;63	5026;5027	145.48	1.05718e-15	0.994036	440660	181030	490755	193581	504042	208415	0.410816	0.394456	0.413487	0.946044	0.995857	1.08397	0.434246	0.396098	0.381455	0.403933	0.00156835	TRUE	FALSE	FALSE	FALSE	FALSE	FALSE	FALSE	FALSE	FALSE	FALSE	FALSE	TRUE	FALSE	FALSE	FALSE	FALSE	FALSE	TRUE	FALSE	FALSE
1480	F8WDT5	Atherin	SAMD1	EGGTASVATGPDS(0.909)PS(0.091)PVPLPPGK	13	19;319;425	1635	147.22	5.36808e-28	0.90865	273740	203625	286633	222345	283570	202492	0.743861	0.775713	0.714081	0	0	0	0	0	0	0	0.00165079	TRUE	FALSE	FALSE	FALSE	FALSE	TRUE	FALSE	TRUE	FALSE	FALSE	FALSE	FALSE	FALSE	FALSE	FALSE	FALSE	FALSE	TRUE	FALSE	FALSE
3423	P46087	Probable 28S rRNA (cytosine(4447)-C(5))-methyltransferase	NOP2	T(0.001)QAS(0.009)S(0.081)S(0.91)FQDSSQPAGK	6	675;708;675;671	3984	134.04	3.66941e-19	0.909596	46292	12389.8	47748	15055.1	45553.4	18958.4	0.267644	0.315302	0.416179	0.966797	0.935541	1.05154	0.276835	0.337027	0.395781	0.336548	0.00167595	TRUE	FALSE	FALSE	FALSE	FALSE	FALSE	FALSE	TRUE	FALSE	TRUE	FALSE	TRUE	FALSE	FALSE	FALSE	FALSE	FALSE	FALSE	FALSE	FALSE
926	B7Z3B9	GRB2-associated-binding protein 1	GAB1	S(0.578)S(0.105)GS(0.105)GS(0.105)S(0.105)VADERVDY(0.002)VVVDQQK	1	542;645;675	1004	68.771	0.0176366	0.578158	55250	48200	55035.3	48176.8	55018.7	47115.8	0.872398	0.87538	0.85636	0	0	0	0	0	0	0	0.0016838	TRUE	TRUE	FALSE	TRUE	TRUE	TRUE	FALSE	TRUE	FALSE	FALSE	FALSE	FALSE	FALSE	FALSE	FALSE	FALSE	FALSE	TRUE	FALSE	FALSE
9166	P46821	Microtubule-associated protein 1B;MAP1B heavy chain;MAP1 light chain LC1	MAP1B	TPLGERSVNFS(0.006)LT(0.994)PNEIK	13	1282	3996	116.04	0.000135607	0.994345	454170	200682	457772	203008	493790	195688	0.441866	0.443469	0.396299	0.969899	0.970625	1.01965	0.455579	0.45689	0.388662	0.433711	0.0017228	TRUE	FALSE	FALSE	FALSE	FALSE	FALSE	TRUE	TRUE	FALSE	FALSE	FALSE	FALSE	FALSE	FALSE	FALSE	FALSE	TRUE	TRUE	FALSE	FALSE
2844	P10071	Transcriptional activator GLI3;Transcriptional repressor GLI3R	GLI3	IKPDEDLPS(1)PGARGQQEQPEGTTLVK	9	445	3457	72.399	0.000809603	0.999942	95832	74127.2	106335	69276.4	99494.1	64098.9	0.773512	0.651492	0.644248	0	0	0	0	0	0	0	0.00177999	TRUE	TRUE	FALSE	FALSE	TRUE	FALSE	FALSE	FALSE	FALSE	FALSE	FALSE	FALSE	FALSE	FALSE	FALSE	FALSE	FALSE	TRUE	FALSE	FALSE
9167	P46821	Microtubule-associated protein 1B;MAP1B heavy chain;MAP1 light chain LC1	MAP1B	S(0.016)S(0.003)T(0.982)PLSEAK	3	744	3996	87.258	0.00645462	0.98171	37396	13317.8	39793.7	15792.7	45295.9	18272.5	0.356128	0.396863	0.403402	0.969899	0.970625	1.01965	0.367181	0.408873	0.395628	0.390561	0.0018459	TRUE	FALSE	FALSE	FALSE	FALSE	FALSE	FALSE	TRUE	FALSE	FALSE	FALSE	FALSE	FALSE	TRUE	FALSE	FALSE	FALSE	TRUE	FALSE	FALSE
470	A0A0A0MTM7	Retinoblastoma-like protein 2	RBL2	IFYYFSNS(0.999)PSK	8	790;459;1080	452	110.8	0.00673484	0.99948	12101	15744.5	10795.9	14627.9	11048.6	15308.1	1.30109	1.35495	1.38552	0	0	0	0	0	0	0	0.00189624	TRUE	TRUE	TRUE	TRUE	TRUE	FALSE	TRUE	TRUE	FALSE	FALSE	FALSE	FALSE	FALSE	FALSE	FALSE	FALSE	FALSE	TRUE	FALSE	FALSE
5404	Q7Z3K3-5	Pogo transposable element with ZNF domain	POGZ	STPSTSTTPTATQPTSLGQLAVQS(0.835)PGQS(0.025)NQT(0.059)T(0.08)NPK	24	179;221;221;221;274;274;274	5537	136.02	8.33254e-32	0.835031	33606	17083.1	36530.9	16399.2	36575.8	16942.5	0.508334	0.448915	0.463217	0.987697	1.03895	1.05427	0.514666	0.432084	0.439374	0.462041	0.00190389	TRUE	FALSE	FALSE	FALSE	FALSE	TRUE	FALSE	TRUE	FALSE	FALSE	FALSE	TRUE	FALSE	FALSE	FALSE	FALSE	FALSE	TRUE	FALSE	FALSE
3477	P46821	Microtubule-associated protein 1B;MAP1B heavy chain;MAP1 light chain LC1	MAP1B	NAANAS(0.999)AS(0.001)K	6	2327	3996	97.957	0.00497681	0.998832	412570	154929	443013	198451	467864	239107	0.375522	0.447958	0.51106	0.969899	0.970625	1.01965	0.387176	0.461514	0.501211	0.449967	0.00205057	TRUE	FALSE	FALSE	FALSE	FALSE	TRUE	FALSE	TRUE	FALSE	FALSE	FALSE	FALSE	FALSE	FALSE	FALSE	FALSE	FALSE	FALSE	FALSE	FALSE
5134	Q5VWN6	Protein FAM208B	FAM208B	RTASRADNS(0.033)S(0.033)DS(0.709)PT(0.171)T(0.054)LK	12	384;164	5264	45.069	0.0149048	0.708883	5422	2317.38	5320.36	2296.78	6334.14	2970.11	0.427403	0.431696	0.468905	1.00675	1.08117	0.879591	0.42454	0.399284	0.533095	0.452306	0.00209005	TRUE	FALSE	FALSE	FALSE	FALSE	TRUE	FALSE	TRUE	FALSE	FALSE	FALSE	FALSE	FALSE	FALSE	FALSE	FALSE	FALSE	TRUE	FALSE	FALSE
2021	I6L8A6	DNA endonuclease RBBP8	RBBP8	SSTHPQHNPNENEILVADTYDQS(0.156)QS(0.843)PMAK	25	233;233;233;233;233	2441	77.984	4.09737e-06	0.84345	7599.1	6206.01	7905.96	5655.8	7305.22	5950.28	0.816677	0.715383	0.814525	0	0	0	0	0	0	0	0.00215896	TRUE	TRUE	FALSE	TRUE	TRUE	TRUE	FALSE	TRUE	FALSE	FALSE	FALSE	TRUE	FALSE	FALSE	FALSE	FALSE	FALSE	TRUE	FALSE	FALSE
7040	Q9NWF9-3	E3 ubiquitin-protein ligase RNF216	RNF216	KWQELS(0.909)PET(0.073)S(0.018)GK	6	41;419;476	7115	61.265	0.00246622	0.909038	40580	29755.5	43795.8	31917.1	40475.1	32639	0.733255	0.72877	0.806395	0	0	0	0	0	0	0	0.00225089	TRUE	FALSE	FALSE	FALSE	FALSE	TRUE	FALSE	TRUE	FALSE	FALSE	FALSE	FALSE	FALSE	FALSE	FALSE	FALSE	FALSE	TRUE	FALSE	FALSE
1553	E9PRD6	GRAM domain-containing protein 1B	GRAMD1B	SQSWYNVLS(0.993)PT(0.006)YK	9	84;88;48;88;95;48;48;111	1713	87.287	0.000119727	0.993487	12723	9813.5	12065	9889.38	12461.4	10069.5	0.77132	0.819678	0.808058	0	0	0	0	0	0	0	0.00228092	TRUE	TRUE	FALSE	FALSE	TRUE	TRUE	FALSE	FALSE	FALSE	FALSE	FALSE	TRUE	FALSE	FALSE	FALSE	FALSE	FALSE	TRUE	FALSE	FALSE
2872	P11387	DNA topoisomerase 1	TOP1	ENGFS(0.028)S(0.972)PPQIKDEPEDDGYFVPPK	6	112	3484	131.94	1.09955e-14	0.971847	394960	203213	433704	189495	447133	206515	0.514515	0.436922	0.461865	1.08659	1.03125	1.04749	0.473512	0.42368	0.440928	0.44604	0.00229722	TRUE	FALSE	FALSE	FALSE	FALSE	FALSE	FALSE	FALSE	FALSE	FALSE	FALSE	FALSE	FALSE	FALSE	FALSE	FALSE	FALSE	TRUE	FALSE	FALSE
3209	P35568	Insulin receptor substrate 1	IRS1	AS(1)PPESDGFSDVRK	2	3	3860	60.448	0.000377166	0.999686	56329	45361.2	54401.1	48492.9	57510.4	47642.5	0.80529	0.891395	0.828415	0	0	0	0	0	0	0	0.00239004	TRUE	FALSE	FALSE	FALSE	FALSE	FALSE	TRUE	TRUE	FALSE	FALSE	FALSE	FALSE	FALSE	FALSE	FALSE	FALSE	FALSE	TRUE	FALSE	FALSE
6513	Q9BVJ6	U3 small nucleolar RNA-associated protein 14 homolog A	UTP14A	LLEAIS(0.688)S(0.312)LDGK	6	51;51	6630	114.24	0.0153595	0.688195	58058	19687.1	64403.7	23920.4	53442.4	24553.3	0.339093	0.371413	0.459434	1.0105	0.952073	1.02788	0.33557	0.39011	0.446973	0.390884	0.00240675	TRUE	FALSE	FALSE	FALSE	FALSE	FALSE	FALSE	FALSE	FALSE	FALSE	FALSE	FALSE	FALSE	FALSE	FALSE	FALSE	FALSE	FALSE	FALSE	FALSE
4763	Q1RLN5	Rho GTPase-activating protein 12	ARHGAP12	FNNDSHS(1)PK	7	165;165;165;165;165	4996	101.39	0.000269688	0.999881	35687	22954.3	35186.3	19993.2	40219.2	23741.6	0.643211	0.568209	0.590306	0	0	0	0	0	0	0	0.00246795	TRUE	TRUE	TRUE	FALSE	FALSE	FALSE	FALSE	TRUE	FALSE	TRUE	FALSE	TRUE	FALSE	FALSE	FALSE	FALSE	FALSE	TRUE	FALSE	FALSE
642	A0A0U1RRM1	Transcriptional repressor p66-beta	GATAD2B	ALQQEQEIEQRLQQQAALS(0.994)PT(0.006)TAPAVSSVSK	19	470;486;238	672	147.72	5.89695e-34	0.993968	34385	22692	36406.1	25391.3	38337.3	26879.2	0.65994	0.697445	0.701125	0	0	0	0	0	0	0	0.00248644	TRUE	FALSE	FALSE	FALSE	FALSE	TRUE	TRUE	TRUE	FALSE	FALSE	FALSE	FALSE	FALSE	FALSE	FALSE	FALSE	FALSE	TRUE	FALSE	FALSE
5869	Q8NFT8	Delta and Notch-like epidermal growth factor-related receptor	DNER	S(0.001)RPAMY(0.005)DVS(0.994)PIAYEDYSPDDKPLVTLIK	9	714	5959	89.043	5.22677e-05	0.994145	85433	33414.5	78911.3	43127.6	70580.1	36786.6	0.391119	0.546533	0.521204	0	0	0	0	0	0	0	0.00249117	TRUE	TRUE	FALSE	FALSE	TRUE	FALSE	FALSE	FALSE	FALSE	FALSE	FALSE	FALSE	FALSE	FALSE	FALSE	FALSE	FALSE	TRUE	FALSE	FALSE
474	A0A0A0MTQ8	Coiled-coil domain-containing protein 175	CCDC175	QELQQLRDQES(1)KK	11	629;629	456	70.412	0.000460978	1	10022	7896.32	9571.92	8329.91	9436.47	7965.98	0.787899	0.870244	0.844169	0	0	0	0	0	0	0	0.00249175	TRUE	FALSE	FALSE	FALSE	FALSE	FALSE	FALSE	FALSE	FALSE	FALSE	FALSE	FALSE	FALSE	FALSE	FALSE	FALSE	FALSE	FALSE	FALSE	FALSE
1666	F8VVB8	Meiosis arrest female protein 1	KIAA0430	ENLSARSVT(0.005)S(0.025)S(0.97)PVEK	11	716;573;716;713;715;716	1896	87.863	0.0203764	0.969586	197400	131832	209479	134317	210280	134013	0.66784	0.641192	0.63731	0	0	0	0	0	0	0	0.00251742	TRUE	TRUE	FALSE	FALSE	TRUE	TRUE	TRUE	TRUE	FALSE	FALSE	FALSE	FALSE	FALSE	FALSE	FALSE	FALSE	TRUE	TRUE	FALSE	FALSE
8818	O76021	Ribosomal L1 domain-containing protein 1	RSL1D1	FFT(0.015)T(0.985)PSK	4	465;245	3122	82.452	0.0156855	0.984937	65533	18935.4	70397.6	20360.6	80635.6	25732.3	0.288945	0.289222	0.319118	0.999339	1.01692	1.02478	0.289136	0.284409	0.311402	0.294983	0.00252365	TRUE	TRUE	TRUE	TRUE	FALSE	FALSE	FALSE	TRUE	FALSE	FALSE	TRUE	FALSE	FALSE	TRUE	FALSE	FALSE	FALSE	TRUE	FALSE	FALSE
5870	Q8NFT8	Delta and Notch-like epidermal growth factor-related receptor	DNER	SRPAMYDVSPIAY(0.074)EDY(0.409)S(0.517)PDDKPLVTLIK	17	722	5959	98.067	3.5044e-05	0.51696	67272	25047.5	77854.3	27977.1	74270.2	26316.2	0.372332	0.359352	0.354331	0	0	0	0	0	0	0	0.00262578	TRUE	TRUE	FALSE	FALSE	TRUE	FALSE	FALSE	TRUE	FALSE	FALSE	FALSE	FALSE	FALSE	FALSE	FALSE	FALSE	FALSE	TRUE	FALSE	FALSE
8983	P19338	Nucleolin	NCL	ALVAT(1)PGKK	5	121;105;105;105;105	3617	113.44	0.00123844	1	4395200	2.0024e+06	4.23226e+06	1.73461e+06	4.92329e+06	1.84261e+06	0.455588	0.409855	0.374264	0.986462	0.948732	1.0118	0.46184	0.432003	0.369899	0.421248	0.00265895	TRUE	TRUE	FALSE	TRUE	TRUE	FALSE	FALSE	FALSE	FALSE	FALSE	FALSE	FALSE	FALSE	FALSE	FALSE	FALSE	FALSE	TRUE	FALSE	FALSE
2638	O95235-2	Kinesin-like protein KIF20A	KIF20A	EHSLQVS(0.05)PS(0.95)LEK	9	516;534	3191	178.67	0.000304908	0.949831	253980	105157	295298	108017	289366	119799	0.414038	0.365789	0.414005	0.986549	0.954239	0.985401	0.419683	0.38333	0.420139	0.407717	0.0027583	TRUE	FALSE	FALSE	FALSE	FALSE	TRUE	FALSE	TRUE	FALSE	FALSE	FALSE	FALSE	FALSE	FALSE	FALSE	FALSE	TRUE	TRUE	FALSE	FALSE
2637	O95235-2	Kinesin-like protein KIF20A	KIF20A	EHSLQVS(1)PSLEK	7	514;532	3191	142.57	1.71283e-09	0.999875	1021200	499396	1.11607e+06	511442	1.11907e+06	509016	0.489028	0.458254	0.454855	0.986549	0.954239	0.985401	0.495696	0.480229	0.461594	0.479173	0.00276558	TRUE	FALSE	FALSE	FALSE	FALSE	TRUE	FALSE	TRUE	FALSE	FALSE	FALSE	FALSE	FALSE	FALSE	FALSE	FALSE	TRUE	TRUE	FALSE	FALSE
10046	Q92766-4	Ras-responsive element-binding protein 1	RREB1	MLT(0.9)HT(0.1)GQK	3	3	6181	33.121	0.0360374	0.900443	3270.5	2092.81	3686.7	2279.97	3423.31	2288.25	0.639905	0.618432	0.668431	0	0	0	0	0	0	0	0.00277527	TRUE	FALSE	FALSE	FALSE	FALSE	FALSE	FALSE	FALSE	FALSE	TRUE	FALSE	FALSE	FALSE	FALSE	FALSE	FALSE	FALSE	FALSE	FALSE	FALSE
627	H0YMA4	PCNA-associated factor	KIAA0101	GIGEFFRLS(1)PK	9	72;72;72;45	654	84.17	0.000349631	1	75692	20129.2	94579.5	30639.8	77103.6	36018.2	0.265936	0.323958	0.467141	0.917753	0.986027	1.11737	0.289768	0.328549	0.41807	0.345462	0.00279253	TRUE	TRUE	TRUE	FALSE	FALSE	FALSE	TRUE	TRUE	FALSE	FALSE	FALSE	FALSE	FALSE	FALSE	FALSE	FALSE	FALSE	TRUE	FALSE	FALSE
1489	E9PJF4	Methylosome subunit pICln	CLNS1A	EPVADEEEEDS(1)DDDVEPITEFRFVPSDK	11	102;102	1642	164.17	4.26404e-52	1	757070	695824	795376	669141	786890	658702	0.919101	0.841289	0.837096	0	0	0	0	0	0	0	0.00281318	TRUE	FALSE	FALSE	FALSE	FALSE	FALSE	FALSE	FALSE	FALSE	FALSE	FALSE	FALSE	FALSE	FALSE	FALSE	FALSE	FALSE	FALSE	FALSE	FALSE
10162	Q9BQG0	Myb-binding protein 1A	MYBBP1A	SEDGTPAEDGT(1)PAATGGSQPPSMGRK	11	1196;1196;1116	6553	85.745	1.76247e-07	0.99969	10896	4483.06	11305.5	6728.57	12772.3	6119.04	0.411441	0.595159	0.479086	1.0362	1.03942	1.03882	0.397068	0.572587	0.461182	0.476946	0.00285243	TRUE	FALSE	FALSE	FALSE	FALSE	FALSE	TRUE	TRUE	FALSE	FALSE	FALSE	TRUE	FALSE	TRUE	TRUE	FALSE	FALSE	TRUE	FALSE	FALSE
9374	Q10571	Probable tumor suppressor protein MN1	MN1	FGLDQFEPQVNS(0.155)RNAGQGERNFNET(0.504)GLS(0.154)MNT(0.186)HFK	25	26	4571	34.839	0.0392979	0.504361	66935	49096.5	66286.6	42334.5	60235.5	45069.3	0.733495	0.638658	0.748218	0	0	0	0	0	0	0	0.00288031	TRUE	FALSE	FALSE	FALSE	FALSE	TRUE	FALSE	FALSE	FALSE	TRUE	FALSE	FALSE	FALSE	FALSE	FALSE	FALSE	FALSE	FALSE	FALSE	FALSE
2339	O43524-2	Forkhead box protein O3	FOXO3	AALQTAPESADDS(0.977)PS(0.012)QLS(0.011)K	13	64;284	2901	150.13	2.84702e-05	0.976926	32266	19033	33352.1	16326.6	37519.8	17782.1	0.589878	0.489524	0.47394	1.21584	1.1133	0.955698	0.485161	0.439705	0.49591	0.473592	0.00295681	TRUE	TRUE	FALSE	FALSE	TRUE	TRUE	TRUE	TRUE	FALSE	FALSE	FALSE	TRUE	FALSE	FALSE	FALSE	FALSE	FALSE	TRUE	FALSE	FALSE
6585	Q9BY89	Uncharacterized protein KIAA1671	KIAA1671	RPEVDS(1)PGETPSWAPQPK	6	1744;251	6681	171.06	5.58136e-35	0.999961	131850	50948.8	155527	43643	153445	50217.1	0.386415	0.280613	0.327264	1.01174	1.10842	1.01953	0.381929	0.253166	0.320994	0.318696	0.00322707	TRUE	TRUE	TRUE	FALSE	FALSE	FALSE	TRUE	TRUE	FALSE	FALSE	FALSE	FALSE	FALSE	FALSE	FALSE	FALSE	FALSE	TRUE	FALSE	FALSE
1873	H0YBR0	Trafficking protein particle complex subunit 9	TRAPPC9	FNFESFPES(1)PGEK	9	797;944;953;1051	2155	105.28	5.25844e-06	0.999999	29807	23399.4	30485.7	24405.9	32215.7	24739.1	0.785032	0.800569	0.767919	0	0	0	0	0	0	0	0.00330233	TRUE	TRUE	FALSE	FALSE	TRUE	FALSE	TRUE	TRUE	FALSE	FALSE	FALSE	FALSE	FALSE	FALSE	FALSE	FALSE	FALSE	TRUE	FALSE	FALSE
9100	P46013	Antigen KI-67	MKI67	DIIIFVGT(1)PVQK	8	1315;1314;955	3980	145.49	1.37202e-06	1	226370	49280.9	277179	37323.7	283103	59935.9	0.217701	0.134656	0.21171	1.03305	0.980706	1.06734	0.210736	0.137305	0.198354	0.182132	0.00331135	TRUE	TRUE	FALSE	FALSE	TRUE	FALSE	FALSE	TRUE	FALSE	FALSE	FALSE	FALSE	FALSE	FALSE	FALSE	FALSE	FALSE	TRUE	FALSE	FALSE
5879	Q8NHU6-2	Tudor domain-containing protein 7	TDRD7	DVFLSAISSGADS(0.998)PNS(0.002)K	13	785;859;179	5973	154.6	1.66777e-26	0.997795	31340	13788.7	29739.9	13782.4	34486.1	15115.3	0.439972	0.46343	0.438301	0.939571	0.9954	0.968496	0.468269	0.465571	0.452559	0.462133	0.00333319	TRUE	TRUE	FALSE	FALSE	TRUE	TRUE	FALSE	TRUE	FALSE	FALSE	FALSE	FALSE	FALSE	FALSE	FALSE	FALSE	FALSE	TRUE	FALSE	FALSE
2617	O94885	SAM and SH3 domain-containing protein 1	SASH1	YSSSVSEQDSGLDGMPGS(0.997)PPPS(0.003)QPDPEHLDK	18	486	3153	95.523	2.25376e-06	0.997284	106950	41889.7	111625	59289	130629	64274.9	0.391676	0.531144	0.492042	0	0	0	0	0	0	0	0.00354718	TRUE	FALSE	FALSE	FALSE	FALSE	TRUE	FALSE	TRUE	FALSE	FALSE	FALSE	TRUE	FALSE	FALSE	FALSE	FALSE	FALSE	TRUE	FALSE	FALSE
8036	A6NNK5;Q12888	Tumor suppressor p53-binding protein 1	TP53BP1	EGDIIPPLT(0.031)GAT(0.969)PPLIGHLK	12	927;169;922;927;927	781;4594	127.35	5.59368e-05	0.969233	85122	38560	97994.7	35163.6	84637.4	33806.8	0.452997	0.358832	0.399432	1.10538	1.08474	1.11126	0.409812	0.3308	0.359441	0.366684	0.00355373	TRUE	FALSE	FALSE	FALSE	FALSE	FALSE	FALSE	FALSE	FALSE	FALSE	FALSE	FALSE	FALSE	FALSE	FALSE	FALSE	FALSE	TRUE	FALSE	FALSE
8999	Q5HY54	Filamin-A	FLNA	AFGPGLQGGS(0.004)AGS(0.416)PARFT(0.579)IDT(0.001)K	18	1089;1089;1089;1062;1062	3656	55.688	0.0259936	0.579185	211820	76873	247754	74171.8	252706	64642.3	0.362917	0.299377	0.2558	0.979478	0.95056	0.986135	0.37052	0.314948	0.259397	0.314955	0.00356499	TRUE	TRUE	FALSE	TRUE	FALSE	TRUE	FALSE	FALSE	FALSE	FALSE	FALSE	FALSE	FALSE	FALSE	TRUE	FALSE	FALSE	TRUE	FALSE	FALSE
5057	Q5T5U3	Rho GTPase-activating protein 21	ARHGAP21	S(0.001)T(0.001)S(0.998)PETK	3	1567;1016	5199	69.423	0.02376	0.99802	13893	11778.4	13233.9	11958	13580.8	12295.2	0.847793	0.903589	0.905338	0	0	0	0	0	0	0	0.00359988	TRUE	TRUE	FALSE	FALSE	TRUE	TRUE	TRUE	TRUE	FALSE	TRUE	TRUE	FALSE	FALSE	TRUE	TRUE	FALSE	FALSE	TRUE	FALSE	FALSE
9148	P46821	Microtubule-associated protein 1B;MAP1B heavy chain;MAP1 light chain LC1	MAP1B	AAKPT(0.045)T(0.577)T(0.378)PEVK	6	2304	3996	89.013	0.0288167	0.576948	25013	8188.59	23672.5	11447.1	19877.7	12273.6	0.327373	0.483564	0.617452	0.969899	0.970625	1.01965	0.337533	0.498198	0.605553	0.480428	0.00401389	TRUE	TRUE	FALSE	FALSE	TRUE	FALSE	TRUE	FALSE	FALSE	FALSE	FALSE	FALSE	TRUE	TRUE	FALSE	FALSE	FALSE	TRUE	FALSE	FALSE
7545	Q9Y2X3	Nucleolar protein 58	NOP58	VAEEEET(0.022)S(0.978)VK	8	483	7559	113.22	0.000168633	0.977949	2311400	1.01163e+06	2.6544e+06	1.12867e+06	2.88087e+06	1.32051e+06	0.437669	0.425206	0.458371	0.999521	0.929043	0.979286	0.437879	0.457681	0.468067	0.454542	0.00401709	TRUE	FALSE	FALSE	FALSE	FALSE	FALSE	FALSE	FALSE	FALSE	FALSE	FALSE	FALSE	FALSE	FALSE	FALSE	FALSE	TRUE	FALSE	FALSE	FALSE
9309	Q02880-2	DNA topoisomerase 2-beta	TOP2B	VEFDEEFS(0.001)GAPVEGAGEEALT(0.923)PS(0.076)VPINK	21	1287;1292	4482	52.019	0.0145287	0.922839	10703	2811.2	12952.2	2984.1	13067.3	3586.46	0.262655	0.230394	0.274462	1.095	1.04394	1.05809	0.239868	0.220698	0.259394	0.239987	0.00406321	TRUE	FALSE	FALSE	FALSE	FALSE	FALSE	FALSE	FALSE	FALSE	FALSE	FALSE	FALSE	FALSE	FALSE	FALSE	FALSE	FALSE	TRUE	FALSE	FALSE
5867	Q8NFJ5	Retinoic acid-induced protein 3	GPRC5A	EFS(0.001)IPRAHAWPS(0.987)PY(0.012)K	12	345	5956	53.278	0.00588317	0.986512	24140	17473.4	25519.9	19479.2	24651.8	19619.1	0.723834	0.763294	0.795849	0	0	0	0	0	0	0	0.0040647	TRUE	TRUE	FALSE	TRUE	FALSE	FALSE	FALSE	FALSE	FALSE	FALSE	FALSE	FALSE	TRUE	FALSE	FALSE	FALSE	TRUE	TRUE	FALSE	FALSE
9862	Q86XL3	Ankyrin repeat and LEM domain-containing protein 2	ANKLE2	LWKT(1)PPREK	4	541;541	5653	47.288	0.036165	1	21417	8283.87	20832.4	10293.2	21020.5	11066.4	0.38679	0.494096	0.52646	1.06686	0.982364	1.01401	0.362549	0.502966	0.519187	0.461568	0.00407173	TRUE	TRUE	FALSE	TRUE	FALSE	FALSE	FALSE	FALSE	FALSE	FALSE	FALSE	FALSE	FALSE	FALSE	FALSE	FALSE	FALSE	TRUE	FALSE	FALSE
1899	H0YMD9;P07355;P07355-2	Annexin A2;Annexin;Putative annexin A2-like protein	ANXA2;ANXA2P2	LS(0.001)LEGDHS(0.516)T(0.483)PPSAYGSVK	8	18;18;18;18;18;18;18;18;18;18;18;18;18;46;18;18;18;36	2227;3376;3377	308.42	6.25795e-141	0.516338	793260	253433	833178	224594	942488	243912	0.319483	0.269564	0.258796	1.00242	0.978171	0.965329	0.318711	0.275579	0.268091	0.28746	0.00407571	TRUE	FALSE	FALSE	FALSE	FALSE	FALSE	FALSE	TRUE	FALSE	FALSE	TRUE	FALSE	FALSE	FALSE	FALSE	FALSE	FALSE	TRUE	FALSE	FALSE
5750	Q8N5G2	Macoilin	TMEM57	FVET(0.127)S(0.718)PS(0.155)GLDPNASVYQPLK	5	648;290;421	5836	130.52	1.88451e-05	0.717695	56963	32528.7	66432.3	37723.8	58490.5	41417.6	0.57105	0.567853	0.708107	0	0	0	0	0	0	0	0.00411432	TRUE	FALSE	FALSE	FALSE	FALSE	TRUE	FALSE	TRUE	FALSE	TRUE	TRUE	FALSE	FALSE	FALSE	FALSE	FALSE	FALSE	TRUE	FALSE	FALSE
6963	Q9NRL2	Bromodomain adjacent to zinc finger domain protein 1A	BAZ1A	LSLQES(0.999)ES(0.001)K	6	1402;1370	7010	140.45	0.00573825	0.998567	67476	19775.5	75174.4	23799.3	84556.1	26166.8	0.293074	0.316588	0.309461	0.977006	0.959647	0.958011	0.299972	0.329901	0.323024	0.317632	0.00411713	TRUE	FALSE	FALSE	FALSE	FALSE	TRUE	TRUE	TRUE	FALSE	FALSE	FALSE	FALSE	FALSE	FALSE	FALSE	FALSE	FALSE	TRUE	FALSE	FALSE
9230	P53814-5	Smoothelin	SMTN	ETPAAQS(0.069)PT(0.916)RGPS(0.015)DTK	9	279;279;279;335;333	4171	182.47	1.02189e-06	0.915799	110260	58151	127115	48144	134162	51245.3	0.527399	0.378744	0.381965	0.866888	0.873296	0.954799	0.608382	0.433695	0.400047	0.480708	0.00414105	TRUE	TRUE	FALSE	TRUE	FALSE	FALSE	FALSE	TRUE	FALSE	FALSE	FALSE	FALSE	FALSE	FALSE	FALSE	FALSE	FALSE	TRUE	FALSE	FALSE
1910	H3BLU1	Taperin	TPRN	GDLGPAS(0.815)PS(0.177)QELGS(0.008)QPVPGGDGAPALGK	7	160;56;57;56;362	2241	109.18	4.02387e-08	0.814884	108450	87525.3	115554	88741.3	105459	81862.8	0.807057	0.767966	0.776252	0	0	0	0	0	0	0	0.00416099	TRUE	FALSE	FALSE	FALSE	FALSE	FALSE	FALSE	FALSE	FALSE	FALSE	FALSE	TRUE	FALSE	FALSE	TRUE	FALSE	FALSE	TRUE	FALSE	FALSE
1163	E7EPN9	Protein PRRC2C	PRRC2C	DAQQVEPEGQEKPS(0.728)PAT(0.255)VRS(0.008)T(0.008)DPVT(0.001)T(0.001)K	14	2145;2143;2096;2143;2145;2143;2143;1900;691	1462	46.696	0.00382502	0.728027	369560	115694	416832	128735	442194	129011	0.313058	0.308841	0.291751	0.985754	0.979667	1.01041	0.317582	0.315251	0.288746	0.307193	0.0041679	TRUE	FALSE	FALSE	FALSE	FALSE	TRUE	TRUE	TRUE	FALSE	FALSE	FALSE	FALSE	FALSE	FALSE	TRUE	FALSE	FALSE	TRUE	FALSE	FALSE
10387	Q9UK76	Hematological and neurological expressed 1 protein;Hematological and neurological expressed 1 protein, N-terminally processed	HN1	MASNIFGT(1)PEENQASWAK	8	54;8;54;8;54	7392	133.95	1.75202e-19	0.999912	182310	57443.6	219800	66122.4	197377	61230.9	0.315088	0.30083	0.310223	0.852193	0.762509	0.869296	0.369737	0.394527	0.356867	0.37371	0.00438234	TRUE	FALSE	FALSE	FALSE	FALSE	FALSE	TRUE	TRUE	FALSE	FALSE	FALSE	FALSE	FALSE	FALSE	FALSE	FALSE	FALSE	TRUE	FALSE	FALSE
3517	P46937-6	Transcriptional coactivator YAP1	YAP1	NINPST(0.003)ANS(0.997)PK	9	302;340;162	3998	71.531	0.00106104	0.997152	16827	8267.71	16657	9557.18	19612.8	9848.69	0.491336	0.573764	0.502157	0	0	0	0	0	0	0	0.00443121	TRUE	TRUE	TRUE	FALSE	FALSE	FALSE	FALSE	TRUE	FALSE	FALSE	FALSE	TRUE	FALSE	FALSE	FALSE	FALSE	FALSE	TRUE	FALSE	FALSE
960	B9ZVR7	Striated muscle preferentially expressed protein kinase	SPEG	TSRAVSPAAAQPPS(0.962)PS(0.03)S(0.008)AEK	14	453;557;557	1055	73.435	0.000282388	0.962273	12320	13784.6	12847.3	14384.4	12818.2	14340	1.11888	1.11965	1.11872	0	0	0	0	0	0	0	0.00446069	TRUE	FALSE	FALSE	FALSE	FALSE	TRUE	TRUE	TRUE	FALSE	FALSE	FALSE	FALSE	FALSE	FALSE	FALSE	FALSE	FALSE	TRUE	FALSE	FALSE
9137	P46013	Antigen KI-67	MKI67	VSYRASQPDLVDT(0.989)PT(0.01)S(0.001)SKPQPK	13	1747;1746;1387	3980	119.76	4.41144e-06	0.98902	2625500	938951	3.30947e+06	646116	3.31145e+06	714093	0.357627	0.195233	0.215643	1.03305	0.980706	1.06734	0.346186	0.199073	0.202039	0.249099	0.00447994	TRUE	FALSE	FALSE	FALSE	FALSE	FALSE	FALSE	TRUE	FALSE	FALSE	TRUE	TRUE	FALSE	FALSE	TRUE	FALSE	FALSE	TRUE	FALSE	FALSE
5500	Q86SQ4-2	G-protein coupled receptor 126	GPR126	RNS(0.672)HT(0.132)DNVS(0.1)Y(0.093)EHS(0.003)FNK	3	1161;1189	5588	40.952	0.0151773	0.671545	5106.7	3953.12	5654.39	4347.93	5594.62	4032.23	0.774104	0.768947	0.720735	0	0	0	0	0	0	0	0.00461269	TRUE	FALSE	FALSE	FALSE	FALSE	TRUE	FALSE	TRUE	FALSE	FALSE	FALSE	FALSE	FALSE	TRUE	TRUE	FALSE	TRUE	FALSE	FALSE	FALSE
1223	F8W7U3	WASH complex subunit FAM21A	FAM21A	GDAVGRVDEEPTTLPS(0.999)GEAK	16	226;314;314;314	1489	112.61	0.000610704	0.999493	106160	44821.5	123424	43596	108496	41240.1	0.422207	0.353222	0.380108	0.960724	1.00374	1.00458	0.439468	0.351905	0.378376	0.389916	0.00469898	TRUE	FALSE	FALSE	FALSE	FALSE	FALSE	TRUE	TRUE	FALSE	FALSE	TRUE	FALSE	FALSE	FALSE	TRUE	FALSE	FALSE	FALSE	FALSE	FALSE
9124	P46013	Antigen KI-67	MKI67	LT(0.002)RT(0.006)S(0.019)GET(0.096)T(0.031)QT(0.009)HT(0.17)EPT(0.574)GDS(0.093)K	16	2516;2515;2156	3980	120.82	0.00739712	0.574484	4433	0	6520.73	601.918	5484.11	1223.07	0	0.0923084	0.22302	1.03305	0.980706	1.06734	0	0.0941245	0.20895	0.101025	0.00474774	TRUE	TRUE	TRUE	FALSE	FALSE	TRUE	TRUE	TRUE	FALSE	TRUE	FALSE	TRUE	FALSE	FALSE	TRUE	FALSE	FALSE	TRUE	FALSE	FALSE
7135	Q9P0M6	Core histone macro-H2A.2	H2AFY2	SETILS(1)PPPEK	6	129	7222	107.37	3.24455e-05	0.999735	197500	67614.2	220404	75827.8	240722	77942.9	0.34235	0.34404	0.323788	1.12941	1.0366	1.04886	0.303122	0.331895	0.308705	0.314574	0.00495241	TRUE	FALSE	FALSE	FALSE	FALSE	FALSE	FALSE	TRUE	FALSE	FALSE	FALSE	FALSE	FALSE	TRUE	TRUE	TRUE	FALSE	TRUE	FALSE	FALSE
6688	Q9H0H5	Rac GTPase-activating protein 1	RACGAP1	TRSIGSAVDQGNES(1)IVAK	14	214;214;140	6767	84.324	0.0112724	0.999979	46119	11396.6	37115.2	9321.67	40725.1	10074	0.247114	0.251155	0.247367	0.920797	0.931888	0.961924	0.268369	0.269512	0.257158	0.265013	0.00505582	TRUE	FALSE	FALSE	FALSE	FALSE	TRUE	FALSE	FALSE	FALSE	FALSE	FALSE	FALSE	TRUE	FALSE	FALSE	FALSE	FALSE	FALSE	FALSE	FALSE
3384	P46013	Antigen KI-67	MKI67	LDLLGNLPGS(1)K	10	1937;1936;1577	3980	115.04	0.0147178	1	228730	43432.6	220785	28868.5	281552	25976.8	0.189886	0.130754	0.0922627	1.03305	0.980706	1.06734	0.183811	0.133327	0.086442	0.134526	0.00510319	TRUE	TRUE	TRUE	FALSE	TRUE	FALSE	TRUE	FALSE	FALSE	FALSE	FALSE	FALSE	FALSE	FALSE	FALSE	FALSE	FALSE	TRUE	FALSE	FALSE
9101	P46013	Antigen KI-67	MKI67	DINTFLGT(1)PVQK	8	1801;1800;1441	3980	154.81	1.86458e-06	0.999998	505010	124174	600458	84671.8	659069	126060	0.245883	0.141012	0.191271	1.03305	0.980706	1.06734	0.238017	0.143786	0.179204	0.187002	0.00532163	TRUE	TRUE	FALSE	FALSE	TRUE	FALSE	FALSE	TRUE	FALSE	FALSE	FALSE	FALSE	FALSE	FALSE	FALSE	FALSE	FALSE	TRUE	FALSE	FALSE
1284	E7EVA0	Microtubule-associated protein;Microtubule-associated protein 4	MAP4	DVPPLS(0.993)ET(0.007)EATPVPIK	6	597;580;580	1515	162.26	2.34845e-26	0.993462	424810	171059	496506	171539	482377	168936	0.402672	0.345493	0.350216	0.978744	0.950629	1.01369	0.411418	0.363436	0.345485	0.373446	0.00534338	TRUE	TRUE	FALSE	TRUE	FALSE	FALSE	TRUE	FALSE	FALSE	FALSE	FALSE	FALSE	FALSE	FALSE	FALSE	FALSE	FALSE	TRUE	FALSE	FALSE
8321	E9PHA2	Condensin complex subunit 2	NCAPH	APLNIPGT(1)PVLEDFPQNDDEK	8	38;49;38;49	1613	166.47	4.0411e-08	1	375360	99996.5	439862	114651	481248	134094	0.266402	0.260652	0.278639	0.993986	1.03796	1.12788	0.268013	0.25112	0.247047	0.255393	0.00542447	TRUE	FALSE	FALSE	FALSE	FALSE	FALSE	FALSE	FALSE	FALSE	FALSE	FALSE	FALSE	FALSE	FALSE	FALSE	FALSE	FALSE	TRUE	FALSE	FALSE
1182	E7EQL5	Cytoplasmic dynein 1 intermediate chain 2	DYNC1I2	S(0.002)VS(0.032)T(0.151)PS(0.767)EAGS(0.035)QDS(0.01)GDGAVGS(0.003)RRGPIK	6	91;91;91;109;91;109;109;109	1471	72.603	0.001984	0.766595	79806	28697.4	76030.5	25033.9	62773.8	33542.8	0.35959	0.329261	0.534344	0.990003	0.94914	0.974558	0.363221	0.346904	0.548294	0.419473	0.00543419	TRUE	TRUE	FALSE	FALSE	TRUE	TRUE	TRUE	TRUE	FALSE	FALSE	FALSE	TRUE	FALSE	FALSE	FALSE	FALSE	FALSE	TRUE	FALSE	FALSE
4556	Q15013	MAD2L1-binding protein	MAD2L1BP	HFYRKPS(1)PQAEEMLK	7	102;134	4835	90.385	4.93525e-05	0.999961	361980	262870	413090	278603	392541	302348	0.726201	0.674438	0.770231	0	0	0	0	0	0	0	0.0054606	TRUE	FALSE	FALSE	FALSE	FALSE	FALSE	FALSE	FALSE	FALSE	FALSE	FALSE	FALSE	FALSE	FALSE	FALSE	FALSE	FALSE	TRUE	FALSE	FALSE
8524	H0YMD9;P07355;P07355-2	Annexin A2;Annexin;Putative annexin A2-like protein	ANXA2;ANXA2P2	LSLEGDHS(0.006)T(0.994)PPSAYGSVK	9	19;19;19;19;19;19;19;19;19;19;19;19;19;47;19;19;19;37	2227;3376;3377	308.42	6.25795e-141	0.993505	967410	423898	992329	394980	1.1318e+06	405808	0.438178	0.398033	0.358552	1.00242	0.978171	0.965329	0.437119	0.406916	0.37143	0.405155	0.00563218	TRUE	FALSE	FALSE	FALSE	FALSE	FALSE	FALSE	TRUE	FALSE	FALSE	TRUE	FALSE	FALSE	FALSE	FALSE	FALSE	FALSE	TRUE	FALSE	FALSE
7854	A0A087X120	Polycystic kidney disease protein 1-like 2	PKD1L2	VFPVAT(1)EQDRK	6	1510;1510;825	267	99.442	0.0351603	1	11053	7527.37	10919.3	8762.5	11763.9	8693.39	0.681025	0.802474	0.738989	0	0	0	0	0	0	0	0.00587055	TRUE	FALSE	FALSE	FALSE	FALSE	FALSE	FALSE	FALSE	FALSE	FALSE	FALSE	FALSE	FALSE	FALSE	FALSE	FALSE	FALSE	FALSE	FALSE	FALSE
4765	Q1RLN5	Rho GTPase-activating protein 12	ARHGAP12	ISQSALPPLPGS(1)PAIQINGEWETHK	12	262;262;262;262;262	4996	78.836	6.25405e-05	0.999723	5510.6	4304.08	6014.56	4501.14	6079.85	4229.35	0.781054	0.748375	0.695633	0	0	0	0	0	0	0	0.00587361	TRUE	FALSE	FALSE	FALSE	FALSE	FALSE	FALSE	TRUE	FALSE	TRUE	FALSE	TRUE	FALSE	FALSE	FALSE	FALSE	FALSE	TRUE	FALSE	FALSE
4688	Q15723-1	ETS-related transcription factor Elf-2	ELF2	TQQSPIS(0.009)NGS(0.991)PELGIK	10	179;191;119;131	4927	76.027	7.87083e-05	0.990595	10543	9285.68	10631.8	9686.47	10939	9802.86	0.880744	0.911085	0.896138	0	0	0	0	0	0	0	0.005908	TRUE	FALSE	FALSE	FALSE	FALSE	TRUE	FALSE	FALSE	FALSE	FALSE	FALSE	TRUE	FALSE	FALSE	FALSE	FALSE	FALSE	TRUE	FALSE	FALSE
745	A6NNK5;Q12888	Tumor suppressor p53-binding protein 1	TP53BP1	TSNS(0.996)LT(0.004)EDSK	4	867;867;109;862;867;867	781;4594	115.34	7.02072e-05	0.995701	2618000	1.27069e+06	3.05474e+06	1.25199e+06	2.92889e+06	1.224e+06	0.485366	0.409852	0.417906	1.10538	1.08474	1.11126	0.439095	0.377835	0.376066	0.397665	0.00593539	TRUE	FALSE	FALSE	FALSE	FALSE	FALSE	TRUE	TRUE	FALSE	FALSE	FALSE	TRUE	FALSE	FALSE	FALSE	FALSE	FALSE	FALSE	FALSE	FALSE
6821	Q9H7U1-3	Serine-rich coiled-coil domain-containing protein 2	CCSER2	RVGRNQS(0.991)PPVGY(0.008)MSQPK	7	908	6869	55.209	0.00781445	0.991443	12335	8606.78	12002.6	9611.29	13164.8	10073.2	0.697753	0.800768	0.765159	0	0	0	0	0	0	0	0.00595597	TRUE	FALSE	FALSE	FALSE	FALSE	FALSE	FALSE	TRUE	FALSE	FALSE	FALSE	TRUE	FALSE	FALSE	FALSE	FALSE	FALSE	TRUE	FALSE	FALSE
4987	Q5SSJ5;Q5SSJ5-3	Heterochromatin protein 1-binding protein 3	HP1BP3	NRS(0.023)S(0.977)AVDPEPQVK	4	249;211;249;108;211;97	5156;5157	151.44	0.000271511	0.976595	835530	305955	853543	306954	987368	292457	0.366181	0.359623	0.296199	1.10429	1.01192	1.05072	0.331599	0.355389	0.2819	0.322963	0.00612902	TRUE	TRUE	FALSE	TRUE	FALSE	TRUE	FALSE	TRUE	FALSE	FALSE	FALSE	FALSE	FALSE	FALSE	TRUE	FALSE	FALSE	TRUE	FALSE	FALSE
1884	H0YEA6	Mitochondrial fission regulator 2	MTFR2	FAFQEDDS(1)FEK	8	66;328	2174	132.05	2.73082e-05	1	64004	39143.9	75149.5	48108.4	73693.5	49923.8	0.611585	0.64017	0.677451	0	0	0	0	0	0	0	0.00646368	TRUE	FALSE	FALSE	FALSE	FALSE	TRUE	FALSE	TRUE	FALSE	FALSE	FALSE	FALSE	FALSE	FALSE	FALSE	FALSE	TRUE	TRUE	FALSE	FALSE
8323	E9PHA2;Q15003-2	Condensin complex subunit 2	NCAPH	T(0.001)AQQNGDT(0.999)PEAQGLDITTYGESNLVAEPQK	8	594;605;46;469	1613;4831	91.617	4.89955e-07	0.999423	144400	64124.4	154608	68977.3	172009	67983.9	0.444075	0.446143	0.395235	0.993986	1.03796	1.12788	0.446761	0.429828	0.350423	0.409004	0.00648416	TRUE	FALSE	FALSE	FALSE	FALSE	FALSE	TRUE	TRUE	FALSE	TRUE	FALSE	FALSE	FALSE	FALSE	FALSE	FALSE	FALSE	TRUE	FALSE	FALSE
497	C9JKQ0	N-lysine methyltransferase SETD8	SETD8	IYSYMS(1)PNK	6	50;29;59;100	505	104.22	0.000244379	0.999991	64343	33184.3	71318.1	40588.7	80445.9	43089.7	0.51574	0.569123	0.535636	1.20768	1.08536	1.27684	0.427051	0.524365	0.4195	0.456972	0.00651	TRUE	TRUE	FALSE	TRUE	FALSE	TRUE	FALSE	TRUE	FALSE	FALSE	FALSE	FALSE	FALSE	FALSE	FALSE	FALSE	FALSE	TRUE	FALSE	FALSE
10155	Q9BPX3	Condensin complex subunit 3	NCAPG	EFGDQAEAAQDAT(0.871)LT(0.085)T(0.02)T(0.012)T(0.012)FQNEDEK	13	912	6545	54.626	0.0139187	0.87142	34801	14146.2	31940.6	10798.1	42176.4	16731.6	0.406489	0.338069	0.396705	0.931973	0.933133	0.954645	0.43616	0.362295	0.415552	0.404669	0.00662259	TRUE	FALSE	FALSE	FALSE	FALSE	FALSE	FALSE	TRUE	FALSE	TRUE	FALSE	FALSE	FALSE	FALSE	FALSE	FALSE	TRUE	FALSE	FALSE	FALSE
10359	Q9P2E9;Q9P2E9-2	Ribosome-binding protein 1	RRBP1	GNT(0.999)PAT(0.001)GTTQGK	3	191;191;13;191;191	7255;7256	85.554	0.000961063	0.999306	8528.6	2997.81	9389.68	3980.84	11068.2	3993.82	0.3515	0.423959	0.360838	1.02588	1.02329	1.07571	0.342632	0.414308	0.335442	0.364128	0.00688118	TRUE	FALSE	FALSE	FALSE	FALSE	FALSE	FALSE	FALSE	FALSE	FALSE	FALSE	TRUE	FALSE	FALSE	FALSE	FALSE	FALSE	TRUE	FALSE	FALSE
8251	E7ETY2	Treacle protein	TCOF1	KQEGPATQVDSAVGTLPAT(0.581)S(0.395)PQS(0.019)T(0.004)S(0.001)VQAK	19	1109;1072;1072;1072	1506	157.95	1.35015e-41	0.581469	24465	20004.2	26452.1	21280.4	24761.7	21725.8	0.817665	0.804488	0.877393	0	0	0	0	0	0	0	0.00691577	TRUE	FALSE	FALSE	FALSE	FALSE	TRUE	FALSE	TRUE	FALSE	FALSE	FALSE	TRUE	FALSE	FALSE	FALSE	FALSE	FALSE	TRUE	FALSE	FALSE
6064	Q92567-3	Protein FAM168A	FAM168A	MNPVY(0.164)S(0.836)PVQPGAPYGNPK	6	6;6;6	6146	52.522	0.00246759	0.835951	42338	27081.3	39686.1	27483	46903.8	31948.9	0.639646	0.69251	0.681157	0	0	0	0	0	0	0	0.00720944	TRUE	FALSE	FALSE	FALSE	FALSE	FALSE	FALSE	FALSE	FALSE	FALSE	FALSE	FALSE	FALSE	FALSE	FALSE	FALSE	FALSE	TRUE	FALSE	FALSE
6445	Q99618	Cell division cycle-associated protein 3	CDCA3	VLGRS(0.026)PLT(0.974)ILQDDNS(0.998)PGT(0.002)LTLRQGK	15	209;184	6518	102.15	6.68348e-06	0.997568	624920	203914	634439	193838	761506	221016	0.326305	0.305526	0.290235	0.953074	0.89816	0.90527	0.342371	0.340169	0.320606	0.334382	0.00726155	TRUE	FALSE	FALSE	FALSE	FALSE	TRUE	FALSE	FALSE	FALSE	FALSE	TRUE	FALSE	FALSE	FALSE	FALSE	FALSE	FALSE	TRUE	FALSE	FALSE
8746	O43663;O43663-3	Protein regulator of cytokinesis 1	PRC1	RRGLAPNT(1)PGK	8	481;481;451;173;98;440	2906;2907	51.875	0.0184492	1	4432.5	2675.66	4681.71	1639.07	5881.42	1752.65	0.603646	0.350101	0.297997	0.994505	0.978245	1.03254	0.606981	0.357887	0.288605	0.417824	0.00741643	TRUE	TRUE	FALSE	TRUE	TRUE	FALSE	FALSE	TRUE	FALSE	TRUE	FALSE	FALSE	FALSE	FALSE	FALSE	FALSE	FALSE	TRUE	FALSE	FALSE
1161	E7EPN9	Protein PRRC2C	PRRC2C	AAGS(0.997)PS(0.003)SSDQDEK	4	189;187;187;187;189;187;187	1462	178.67	2.44208e-07	0.996655	703660	319082	839769	318473	819274	333724	0.45346	0.379239	0.407341	0.985754	0.979667	1.01041	0.460014	0.38711	0.403145	0.416756	0.00758817	TRUE	FALSE	FALSE	FALSE	FALSE	TRUE	FALSE	TRUE	FALSE	FALSE	FALSE	FALSE	FALSE	FALSE	FALSE	FALSE	FALSE	TRUE	FALSE	FALSE
5632	Q8IVL1-11	Neuron navigator 2	NAV2	NWVNELRS(0.54)S(0.46)FK	8	1774;1757;1763;1766;1768;1773;1781;1837	5688	48.704	0.024708	0.540219	16395	12538.4	16290.7	13543.4	14935.8	12269.2	0.76477	0.831362	0.821465	0	0	0	0	0	0	0	0.00782248	TRUE	TRUE	TRUE	FALSE	FALSE	FALSE	FALSE	FALSE	FALSE	TRUE	FALSE	FALSE	FALSE	FALSE	TRUE	FALSE	FALSE	TRUE	FALSE	FALSE
3162	P30559	Oxytocin receptor	OXTR	TAAAAAAEAPEGAAAGDGGRVALARVS(0.799)S(0.201)VK	27	261	3797	101.95	9.97304e-13	0.798929	155310	121691	155081	122213	161003	134498	0.783539	0.788061	0.835375	0	0	0	0	0	0	0	0.00814938	TRUE	FALSE	FALSE	FALSE	FALSE	FALSE	FALSE	FALSE	FALSE	FALSE	FALSE	FALSE	TRUE	FALSE	TRUE	FALSE	FALSE	FALSE	FALSE	FALSE
11377	Q9Y5Q3	Transcription factor MafB	MAFB	NRGYAQS(0.003)CRY(0.997)K	10	257	7645	74.944	0.0293823	0.997249	231370	175709	274474	184839	263636	155400	0.75943	0.673428	0.589447	0	0	0	0	0	0	0	0.00817443	TRUE	FALSE	FALSE	FALSE	FALSE	FALSE	FALSE	FALSE	FALSE	FALSE	TRUE	FALSE	FALSE	TRUE	TRUE	FALSE	FALSE	FALSE	FALSE	FALSE
9140	P46087	Probable 28S rRNA (cytosine(4447)-C(5))-methyltransferase	NOP2	FS(0.009)NS(0.009)IPQS(0.034)QT(0.034)GNS(0.034)ET(0.127)AT(0.627)PT(0.127)NVDLPQVIPK	17	603;636;603;599	3984	57.432	0.00465406	0.626942	26197	14403.1	29493.1	12379.7	36033.8	8042.25	0.549801	0.419748	0.223187	0.966797	0.935541	1.05154	0.568683	0.448669	0.212248	0.409866	0.0082206	TRUE	FALSE	FALSE	FALSE	FALSE	FALSE	FALSE	TRUE	FALSE	FALSE	FALSE	TRUE	FALSE	FALSE	FALSE	FALSE	FALSE	TRUE	FALSE	FALSE
5223	Q6ICC9	Protein LDOC1L	LDOC1L	AEKANLT(0.001)NMLES(0.999)VMAELTLLR	12	59	5331	70.345	0.0194187	0.999031	41428	35527.6	39829.2	36043.6	40171	37634.6	0.857574	0.904954	0.936858	0	0	0	0	0	0	0	0.0083048	TRUE	FALSE	FALSE	FALSE	FALSE	FALSE	FALSE	TRUE	FALSE	TRUE	FALSE	FALSE	FALSE	FALSE	FALSE	FALSE	TRUE	FALSE	FALSE	FALSE
3885	Q01543	Friend leukemia integration 1 transcription factor	FLI1	ADMT(0.03)AS(0.136)GS(0.833)PDYGQPHK	8	39;39	4451	80.975	0.000142703	0.833074	13378	11137.5	14677	11925.9	14232.5	11628.3	0.83252	0.812558	0.817021	0	0	0	0	0	0	0	0.00838169	TRUE	FALSE	FALSE	FALSE	FALSE	FALSE	FALSE	TRUE	FALSE	TRUE	FALSE	FALSE	FALSE	FALSE	FALSE	FALSE	TRUE	TRUE	FALSE	FALSE
828	B1ALB4	Protein SMG7	SMG7	AVPALGKS(0.89)PPHHS(0.109)GFQQY(0.001)QQADASK	8	693;764;735;781;739;735	858	105.5	1.70995e-08	0.889695	203640	149675	197295	158482	180425	140466	0.735	0.803275	0.778529	0	0	0	0	0	0	0	0.00847306	TRUE	TRUE	FALSE	TRUE	FALSE	FALSE	FALSE	FALSE	FALSE	FALSE	FALSE	FALSE	FALSE	FALSE	FALSE	FALSE	FALSE	TRUE	FALSE	FALSE
1911	H3BLU1	Taperin	TPRN	GDLGPAS(0.5)PS(0.5)QELGSQPVPGGDGAPALGK	9	162;58;59;58;364	2241	109.18	1.91836e-06	0.499978	99520	79312.4	107473	80859.9	95923	74280	0.796949	0.752371	0.774372	0	0	0	0	0	0	0	0.0084837	TRUE	FALSE	FALSE	FALSE	FALSE	FALSE	FALSE	FALSE	FALSE	FALSE	FALSE	TRUE	FALSE	FALSE	FALSE	FALSE	FALSE	TRUE	FALSE	FALSE
2020	I6L8A6	DNA endonuclease RBBP8	RBBP8	SGLDLNT(0.001)S(0.01)LS(0.964)PS(0.025)LLQPGK	10	347;347;347;347;347	2441	150.98	9.35862e-29	0.964228	44082	28310.2	48132.7	33440.7	53016.4	31827.3	0.642216	0.694759	0.60033	0	0	0	0	0	0	0	0.00850614	TRUE	FALSE	FALSE	FALSE	FALSE	TRUE	FALSE	TRUE	FALSE	TRUE	TRUE	FALSE	FALSE	FALSE	FALSE	FALSE	FALSE	TRUE	FALSE	FALSE
2847	P10412;P16402;P16403	Histone H1.4;Histone H1.3;Histone H1.2	HIST1H1E;HIST1H1D;HIST1H1C	ERS(0.963)GVS(0.037)LAALK	3	55;56;55	3461;3565;3566	77.597	0.000890448	0.963282	12207	6436.22	13648.9	6982.6	14830.5	7120.95	0.527257	0.511589	0.480154	1.21185	1.06515	1.12477	0.435084	0.480299	0.42689	0.447424	0.00863455	TRUE	FALSE	FALSE	FALSE	FALSE	TRUE	FALSE	TRUE	FALSE	FALSE	FALSE	FALSE	FALSE	FALSE	FALSE	FALSE	FALSE	FALSE	FALSE	FALSE
6164	Q96AT1	Uncharacterized protein KIAA1143	KIAA1143	YSGLT(0.005)AS(0.961)S(0.033)K	7	115	6252	115.29	0.00317738	0.961452	157560	96643.9	143710	71842.3	166980	54911	0.613379	0.499911	0.328847	1.03823	0.996696	1.01732	0.590792	0.501568	0.323247	0.471869	0.00866385	TRUE	FALSE	FALSE	FALSE	FALSE	TRUE	FALSE	FALSE	FALSE	TRUE	FALSE	FALSE	FALSE	FALSE	FALSE	FALSE	FALSE	FALSE	FALSE	FALSE
1378	E9PEC4	Cerebral cavernous malformations 2 protein	CCM2	KPGIVS(1)PFK	6	15;15;15	1576	85.973	0.012615	1	290330	218505	305488	237879	325575	254878	0.752608	0.778688	0.782857	0	0	0	0	0	0	0	0.0087852	TRUE	TRUE	FALSE	TRUE	TRUE	FALSE	FALSE	FALSE	FALSE	FALSE	FALSE	FALSE	FALSE	FALSE	FALSE	FALSE	FALSE	TRUE	FALSE	FALSE
9119	P46013	Antigen KI-67	MKI67	LDLTENLT(1)GSK	8	1327;1326;967	3980	118.16	0.000136353	0.999722	488540	116354	574736	120218	639767	134002	0.238167	0.209172	0.209455	1.03305	0.980706	1.06734	0.230547	0.213287	0.19624	0.213358	0.00880506	TRUE	TRUE	TRUE	FALSE	TRUE	FALSE	TRUE	TRUE	FALSE	TRUE	FALSE	FALSE	FALSE	FALSE	FALSE	FALSE	FALSE	TRUE	FALSE	FALSE
10361	Q9P2E9;Q9P2E9-2	Ribosome-binding protein 1	RRBP1	KTES(0.001)AS(0.024)VQGRNT(0.576)DVAQS(0.398)PEAPK	12	610;610;134;85;610;180	7255;7256	47.392	0.00813665	0.575934	25064	12352.4	31168.5	13506.1	26261.3	15132.1	0.492834	0.433326	0.576212	1.02588	1.02329	1.07571	0.4804	0.423462	0.535659	0.47984	0.00881133	TRUE	FALSE	FALSE	FALSE	FALSE	FALSE	FALSE	TRUE	FALSE	FALSE	FALSE	FALSE	FALSE	FALSE	TRUE	FALSE	FALSE	TRUE	FALSE	FALSE
9097	P46013	Antigen KI-67	MKI67	AFMGT(1)PVQK	5	1193;1192;833	3980	112.75	0.000819391	1	188740	56594.4	205081	57702.8	241083	64353.1	0.299854	0.281366	0.266933	1.03305	0.980706	1.06734	0.29026	0.286902	0.250093	0.275752	0.00888943	TRUE	TRUE	FALSE	FALSE	TRUE	FALSE	FALSE	TRUE	FALSE	TRUE	FALSE	FALSE	FALSE	FALSE	FALSE	FALSE	FALSE	TRUE	FALSE	FALSE
1289	E7EVA0	Microtubule-associated protein;Microtubule-associated protein 4	MAP4	GIS(0.002)EDS(0.004)HLES(0.012)LQDVGQS(0.965)AAPT(0.013)FMIS(0.004)PET(0.001)VTGTGK	17	633;616;616	1515	72.913	8.22491e-06	0.965208	44248	13705.8	48182.6	15476.5	58958.8	10995.7	0.309749	0.321206	0.186499	0.978744	0.950629	1.01369	0.316476	0.337888	0.183979	0.279448	0.00915203	TRUE	FALSE	FALSE	FALSE	FALSE	TRUE	TRUE	TRUE	FALSE	FALSE	FALSE	FALSE	FALSE	FALSE	FALSE	FALSE	FALSE	TRUE	FALSE	FALSE
90	A0A087WVF7;Q9NZM3-4	Intersectin-2	ITSN2	AQSLIDLGSSSSTSSTAS(0.006)LS(0.013)GNS(0.981)PK	23	240;230;230;230;230	116;7197	68.587	0.00404331	0.980686	52572	29013	48608	28852.8	56890.1	29565.6	0.551872	0.593581	0.519697	1.08972	1.35787	1.0441	0.506432	0.437142	0.497746	0.48044	0.00970729	TRUE	TRUE	TRUE	FALSE	FALSE	TRUE	FALSE	TRUE	FALSE	FALSE	FALSE	FALSE	FALSE	FALSE	FALSE	FALSE	FALSE	TRUE	FALSE	FALSE
4986	Q5SSJ5;Q5SSJ5-3	Heterochromatin protein 1-binding protein 3	HP1BP3	NRS(0.891)S(0.109)AVDPEPQVK	3	248;210;248;107;210;96	5156;5157	109.16	0.000271511	0.891271	1060600	388893	1.11461e+06	393827	1.31263e+06	395275	0.366673	0.353331	0.301132	1.10429	1.01192	1.05072	0.332044	0.349171	0.286596	0.322604	0.00972056	TRUE	TRUE	FALSE	TRUE	FALSE	TRUE	FALSE	TRUE	FALSE	FALSE	FALSE	FALSE	FALSE	FALSE	TRUE	FALSE	FALSE	TRUE	FALSE	FALSE
4835	Q3T7B4	tRNA dimethylallyltransferase, mitochondrial	TRIT1	GS(1)PGQNDQELK	2	73;151;312;314;373;429;455	5035	134.88	4.3326e-06	1	18163	13851.5	20023.6	15859.6	20657.6	15372.3	0.762624	0.792045	0.744148	0	0	0	0	0	0	0	0.0098564	TRUE	FALSE	FALSE	FALSE	FALSE	FALSE	FALSE	FALSE	FALSE	TRUE	FALSE	FALSE	FALSE	FALSE	FALSE	FALSE	FALSE	TRUE	FALSE	FALSE
7105	Q9NYZ3	G2 and S phase-expressed protein 1	GTSE1	ENVDS(1)PLLK	5	715	7174	129.38	0.000742527	1	2327000	717687	3.17095e+06	949126	2.63606e+06	1.04783e+06	0.308417	0.299319	0.397498	1.06531	1.03421	1.16976	0.289508	0.289418	0.339811	0.306246	0.00989017	TRUE	TRUE	FALSE	FALSE	TRUE	FALSE	FALSE	FALSE	FALSE	FALSE	FALSE	FALSE	FALSE	FALSE	FALSE	FALSE	FALSE	TRUE	FALSE	FALSE
9368	Q09666	Neuroblast differentiation-associated protein AHNAK	AHNAK	VKT(1)PEMIIQK	3	490	4557	99.011	0.000293347	1	1297200	525603	1.54031e+06	454628	1.71015e+06	566251	0.405183	0.295154	0.331111	0.907236	0.879936	0.954002	0.446613	0.335427	0.347076	0.376372	0.00992923	TRUE	FALSE	FALSE	FALSE	FALSE	FALSE	FALSE	TRUE	FALSE	TRUE	FALSE	FALSE	FALSE	FALSE	FALSE	FALSE	FALSE	TRUE	FALSE	FALSE
5075	Q5TCQ9-4	Membrane-associated guanylate kinase, WW and PDZ domain-containing protein 3	MAGI3	ETGRFKPES(0.191)S(0.142)S(0.667)PVK	11	1450;1475	5223	62.94	0.00126505	0.667407	18028	14212.6	17845.3	15270.1	17051.8	15637.8	0.78836	0.855693	0.917072	0	0	0	0	0	0	0	0.0100255	TRUE	TRUE	FALSE	TRUE	TRUE	FALSE	FALSE	FALSE	FALSE	FALSE	FALSE	FALSE	FALSE	FALSE	FALSE	FALSE	FALSE	TRUE	FALSE	FALSE
4650	Q15599-2	Na(+)/H(+) exchange regulatory cofactor NHE-RF2	SLC9A3R2	DTEESGLHLS(0.999)PT(0.001)AAEAK	10	292	4909	84.107	4.61781e-05	0.998826	44385	34121.9	49613.8	36403.8	47149.2	39781.7	0.768771	0.733744	0.84374	0	0	0	0	0	0	0	0.0101637	TRUE	FALSE	FALSE	FALSE	FALSE	FALSE	TRUE	TRUE	FALSE	FALSE	FALSE	FALSE	FALSE	FALSE	FALSE	FALSE	FALSE	TRUE	FALSE	FALSE
6036	Q8WYP5	Protein ELYS	AHCTF1	ELVSDLSSQFVIS(0.054)PPALRS(0.946)RQK	19	2160;2169;2195	6129	68.168	0.00708597	0.945596	43166	20976.9	54051.8	20683.8	52171.7	23438.5	0.485958	0.382666	0.449256	1.02424	0.991294	0.9829	0.474455	0.386027	0.457072	0.439185	0.0101743	TRUE	FALSE	FALSE	FALSE	FALSE	TRUE	FALSE	FALSE	FALSE	FALSE	FALSE	TRUE	FALSE	FALSE	FALSE	FALSE	FALSE	TRUE	FALSE	FALSE
7355	Q9ULJ8-5	Neurabin-1	PPP1R9A	TPGLSQSLALSSDEILDDGQS(1)PK	21	1172;1250;263	7432	80.733	2.90338e-05	0.999991	18265	14778.5	20078.7	16316.7	20368.6	15611.2	0.809115	0.812634	0.766437	0	0	0	0	0	0	0	0.0102219	TRUE	TRUE	TRUE	FALSE	FALSE	FALSE	TRUE	TRUE	FALSE	FALSE	FALSE	TRUE	FALSE	FALSE	FALSE	FALSE	FALSE	TRUE	FALSE	FALSE
8900	P06748-3	Nucleophosmin	NPM1	SIRDT(1)PAK	5	199;199	3361	103.83	0.0152756	0.999988	51803	22054.8	48089.4	23547.3	60176.7	25300.6	0.425743	0.489657	0.420439	1.01833	0.973631	1.02894	0.41808	0.502918	0.408612	0.443203	0.0102511	TRUE	TRUE	FALSE	TRUE	FALSE	FALSE	FALSE	TRUE	FALSE	FALSE	FALSE	FALSE	FALSE	FALSE	FALSE	FALSE	FALSE	TRUE	FALSE	FALSE
9568	Q16666-2	Gamma-interferon-inducible protein 16	IFI16	TEGAEAT(1)PGAQK	7	123;123;123;123;123	4974	123.02	6.5193e-09	1	74450	32667.4	69907.9	36724.2	86847.5	36768.4	0.438784	0.525323	0.423368	1.07668	1.04306	1.11526	0.407533	0.503636	0.379614	0.430261	0.0103266	TRUE	FALSE	FALSE	FALSE	FALSE	TRUE	TRUE	TRUE	FALSE	FALSE	FALSE	FALSE	FALSE	TRUE	FALSE	FALSE	FALSE	TRUE	FALSE	FALSE
2642	O95239	Chromosome-associated kinesin KIF4A;Chromosome-associated kinesin KIF4B	KIF4A;KIF4B	FLEQS(1)MDIEDLK	5	1038;1038;1038	3192	90.444	6.14634e-05	1	18219	5827.45	13970.5	7869.98	14814.9	6821.3	0.319856	0.563327	0.460435	1.03046	0.976318	1.02472	0.310401	0.576991	0.449327	0.445573	0.0104549	TRUE	FALSE	FALSE	FALSE	FALSE	FALSE	FALSE	FALSE	FALSE	FALSE	FALSE	FALSE	FALSE	FALSE	FALSE	FALSE	TRUE	FALSE	FALSE	FALSE
2171	O00567	Nucleolar protein 56	NOP56	EETVNDPEEAGHRS(0.157)GS(0.843)K	16	556	2741	154.34	1.88533e-26	0.843422	2501200	929453	3.22005e+06	1.03784e+06	2.73724e+06	1.09699e+06	0.371603	0.322304	0.400766	1.03861	1.04701	1.07957	0.35779	0.307833	0.371227	0.345616	0.0104562	TRUE	FALSE	FALSE	FALSE	FALSE	FALSE	TRUE	FALSE	FALSE	FALSE	FALSE	FALSE	FALSE	TRUE	FALSE	FALSE	FALSE	FALSE	FALSE	FALSE
2843	P10070-4	Zinc finger protein GLI2	GLI2	TEPEGLRPAS(1)PLALTQEQLADLK	10	60;60	3456	113.5	1.57121e-09	0.999888	113010	96378.7	122765	100647	119885	98344.4	0.852833	0.819833	0.820321	0	0	0	0	0	0	0	0.0105513	TRUE	FALSE	FALSE	FALSE	FALSE	FALSE	TRUE	FALSE	FALSE	FALSE	FALSE	TRUE	FALSE	FALSE	FALSE	FALSE	FALSE	TRUE	FALSE	FALSE
4155	Q0D2K0-2	Magnesium transporter NIPA4	NIPAL4	NVLVDNIELAST(0.005)S(0.195)S(0.8)PEEK	14	435;454	4559	150.64	1.16e-28	0.799944	55615	40650.2	62692.8	41474.4	61322.5	42310.2	0.730922	0.661549	0.689963	0	0	0	0	0	0	0	0.0107229	TRUE	TRUE	FALSE	FALSE	TRUE	TRUE	TRUE	FALSE	FALSE	TRUE	FALSE	FALSE	FALSE	FALSE	FALSE	FALSE	FALSE	TRUE	FALSE	FALSE
4498	Q14684	Ribosomal RNA processing protein 1 homolog B	RRP1B	S(0.004)ILVS(0.985)PT(0.011)GPSRVAFDPEQK	5	706;688	4802	148.66	4.37043e-28	0.98493	94955	47376.7	123182	49777.3	122535	61844.2	0.498939	0.404094	0.504706	1.09567	0.958359	1.04192	0.455375	0.421652	0.484398	0.453808	0.0110747	TRUE	FALSE	FALSE	FALSE	FALSE	FALSE	FALSE	TRUE	FALSE	FALSE	FALSE	FALSE	FALSE	FALSE	FALSE	FALSE	TRUE	TRUE	FALSE	FALSE
9130	P46013	Antigen KI-67	MKI67	NIYAFMGT(1)PVQK	8	1557;1556;1197	3980	115.82	2.22596e-06	1	44608	18130.5	57713.8	16420.6	52527.1	17680.1	0.40644	0.284518	0.336591	1.03305	0.980706	1.06734	0.393436	0.290115	0.315356	0.332969	0.0110957	TRUE	TRUE	FALSE	FALSE	TRUE	FALSE	FALSE	TRUE	FALSE	FALSE	FALSE	FALSE	FALSE	FALSE	FALSE	FALSE	FALSE	TRUE	FALSE	FALSE
7907	A0A0A0MRM9	Nucleolar and coiled-body phosphoprotein 1	NOLC1	LQT(1)PNT(1)FPK	3	616;607;608;617	370	76.522	0.00477495	1	20285	6652.26	21494.2	9152.36	15990.4	8406.31	0.32794	0.425807	0.525709	1.06065	0.941361	1.04507	0.309186	0.452331	0.503036	0.421518	0.0111289	TRUE	TRUE	FALSE	FALSE	TRUE	FALSE	FALSE	FALSE	FALSE	FALSE	FALSE	FALSE	FALSE	FALSE	FALSE	FALSE	FALSE	TRUE	FALSE	FALSE
759	A8MST6	Centrosomal protein of 78 kDa	CEP78	SEYQWIT(0.279)S(0.721)PS(0.001)VK	8	325;325;325;325;325	806	95.57	3.25534e-05	0.72086	13171	10823.4	14372.3	12045.8	13605.5	11606.5	0.821759	0.838122	0.853075	0	0	0	0	0	0	0	0.0113534	TRUE	TRUE	FALSE	FALSE	TRUE	TRUE	TRUE	FALSE	FALSE	FALSE	FALSE	FALSE	FALSE	FALSE	FALSE	FALSE	FALSE	TRUE	FALSE	FALSE
3377	P46013	Antigen KI-67	MKI67	GRDVES(0.769)VQT(0.228)PS(0.003)K	6	325;325	3980	120.32	0.0216119	0.769172	94477	41351.5	122791	42868.4	118167	49605.2	0.437689	0.349117	0.419788	1.03305	0.980706	1.06734	0.423686	0.355985	0.393304	0.390992	0.0115645	TRUE	TRUE	FALSE	TRUE	FALSE	TRUE	FALSE	FALSE	FALSE	FALSE	FALSE	FALSE	FALSE	FALSE	FALSE	FALSE	FALSE	TRUE	FALSE	FALSE
2140	M0R1H1	HAUS augmin-like complex subunit 8	HAUS8	PATGPTNS(0.008)S(0.424)S(0.568)AK	10	21;21;21;21	2673	79.614	0.000275692	0.56782	14118	9998.74	16708.2	11113.4	16088.3	11289.9	0.708226	0.665146	0.70175	0	0	0	0	0	0	0	0.0118197	TRUE	FALSE	FALSE	FALSE	FALSE	FALSE	FALSE	TRUE	FALSE	FALSE	FALSE	FALSE	FALSE	FALSE	FALSE	FALSE	FALSE	FALSE	FALSE	FALSE
5660	Q8IXM2-2	Chromatin complexes subunit BAP18	BAP18	LGELTMQLHPVADS(0.218)S(0.782)PAGAQIK	15	36	5721	101.59	1.82246e-06	0.781756	18850	17122.7	20005.2	16141.5	20106.6	17691.3	0.908366	0.806866	0.879876	0	0	0	0	0	0	0	0.0120112	TRUE	FALSE	FALSE	FALSE	FALSE	FALSE	FALSE	FALSE	FALSE	FALSE	FALSE	FALSE	FALSE	FALSE	FALSE	FALSE	TRUE	TRUE	FALSE	FALSE
10321	Q9NYF8-2	Bcl-2-associated transcription factor 1	BCLAF1	EEEWDPEYT(1)PK	9	838;840;667;107	7158	162.31	1.26853e-05	1	1495100	830507	1.39403e+06	648010	1.81735e+06	700793	0.555486	0.464845	0.385613	1.01608	1.01153	1.05152	0.546694	0.459546	0.366721	0.457654	0.0120638	TRUE	TRUE	TRUE	FALSE	TRUE	FALSE	FALSE	FALSE	FALSE	FALSE	FALSE	FALSE	FALSE	FALSE	FALSE	FALSE	FALSE	TRUE	FALSE	FALSE
469	D6R9R7	S-phase kinase-associated protein 2	SKP2	EEPDSENIPQELLSNLGHPES(1)PPRK	21	64;75;64;64;64;64	450	153.01	3.07555e-38	0.999979	299740	251497	341162	241610	305807	225081	0.83905	0.708197	0.736023	0	0	0	0	0	0	0	0.0120817	TRUE	TRUE	FALSE	TRUE	TRUE	TRUE	FALSE	FALSE	FALSE	FALSE	FALSE	FALSE	FALSE	FALSE	FALSE	TRUE	FALSE	TRUE	FALSE	FALSE
1299	E7EVA0	Microtubule-associated protein;Microtubule-associated protein 4	MAP4	T(0.012)QPT(0.081)S(0.907)LPK	5	1868;723;723;450;458;507;134	1515	50.452	0.0178616	0.907169	8393.5	3065.96	8279.39	2943.09	10396.1	3244.48	0.365277	0.355472	0.312086	0.978744	0.950629	1.01369	0.37321	0.373934	0.30787	0.351671	0.0121009	TRUE	FALSE	FALSE	FALSE	FALSE	FALSE	FALSE	TRUE	FALSE	FALSE	FALSE	TRUE	FALSE	FALSE	FALSE	FALSE	FALSE	FALSE	FALSE	FALSE
6043	Q8WYP5	Protein ELYS	AHCTF1	RS(0.987)VENQES(0.013)VEIINDLK	2	1878;1887;1913	6129	135.61	0.00128916	0.986811	123850	58660.2	167318	69104.1	158429	84570.2	0.473639	0.41301	0.533806	1.02424	0.991294	0.9829	0.462428	0.416637	0.543092	0.474052	0.0121402	TRUE	TRUE	TRUE	TRUE	FALSE	TRUE	FALSE	FALSE	FALSE	FALSE	FALSE	FALSE	TRUE	FALSE	FALSE	FALSE	FALSE	TRUE	FALSE	FALSE
9102	P46013	Antigen KI-67	MKI67	DINTFVGT(1)PVEK	8	1923;1922;1563	3980	163.34	2.46279e-08	1	316880	81945.3	428426	77939.5	435284	105155	0.258601	0.181921	0.241577	1.03305	0.980706	1.06734	0.250327	0.1855	0.226336	0.220721	0.0123325	TRUE	TRUE	FALSE	FALSE	TRUE	FALSE	TRUE	TRUE	FALSE	FALSE	FALSE	FALSE	FALSE	FALSE	FALSE	FALSE	FALSE	TRUE	FALSE	FALSE
3687	P53814-5	Smoothelin	SMTN	MGS(0.056)IFDREDQAS(0.943)PRAGS(0.001)LAALEK	12	729;729;729;785;814;273;130;252;126	4171	64.315	0.00081075	0.943333	79323	32714.7	87133.4	30816.4	103368	35745.8	0.412424	0.353669	0.345812	0.866888	0.873296	0.954799	0.475752	0.404982	0.362183	0.414306	0.0125152	TRUE	TRUE	TRUE	FALSE	FALSE	FALSE	FALSE	FALSE	FALSE	FALSE	FALSE	FALSE	TRUE	FALSE	FALSE	FALSE	FALSE	TRUE	FALSE	FALSE
2881	P11388	DNA topoisomerase 2-alpha	TOP2A	RDPALNS(0.939)GVS(0.061)QKPDPAK	7	1449;1475;1485;1530	3485	47.32	0.00673799	0.939328	19445	8010.67	18673.8	9197.5	23724.4	9398.72	0.411965	0.492535	0.396162	0.982442	0.988183	1.01634	0.419328	0.498425	0.389794	0.435849	0.0125963	TRUE	FALSE	FALSE	FALSE	FALSE	TRUE	FALSE	FALSE	FALSE	FALSE	FALSE	TRUE	FALSE	FALSE	FALSE	FALSE	FALSE	FALSE	FALSE	FALSE
1858	H0Y7R2	Amino acid transporter;Excitatory amino acid transporter 3	SLC1A1	S(0.005)DT(0.034)IS(0.927)FT(0.034)QTSQF	5	235;517	2126	134.84	0.0052713	0.927373	19218	23384.2	18749.9	23917.5	20805.2	22829.4	1.21679	1.2756	1.09729	0	0	0	0	0	0	0	0.0126876	TRUE	FALSE	FALSE	FALSE	FALSE	FALSE	FALSE	TRUE	FALSE	TRUE	FALSE	TRUE	FALSE	FALSE	FALSE	FALSE	FALSE	FALSE	FALSE	FALSE
7138	Q9P0V3	SH3 domain-binding protein 4	SH3BP4	IILS(1)PFATTTK	4	637	7224	113.07	0.00353058	0.999862	106610	44295.5	120164	46738.6	141430	39094.4	0.415491	0.388958	0.276423	0.777442	0.873056	0.918201	0.534434	0.445513	0.301048	0.426998	0.0127094	TRUE	FALSE	FALSE	FALSE	FALSE	FALSE	FALSE	TRUE	FALSE	TRUE	FALSE	FALSE	FALSE	FALSE	FALSE	FALSE	FALSE	TRUE	FALSE	FALSE
7957	A0A0C4DGH3;M0QXQ4	Numb-like protein	NUMBL	GEAGT(1)PVAAGTTAAAIPR	5	238;279;181	534;2644	93.255	0.000103206	0.999999	60233	30104.6	77853	33781	74202.4	36487.6	0.499803	0.433908	0.491731	1.10089	1.00609	1.02322	0.453997	0.431279	0.48057	0.455282	0.0127688	TRUE	TRUE	FALSE	FALSE	TRUE	FALSE	TRUE	FALSE	FALSE	FALSE	FALSE	FALSE	FALSE	FALSE	FALSE	FALSE	FALSE	TRUE	FALSE	FALSE
2000	I3L254	Transcription factor AP-4	TFAP4	RFIQELSGS(0.053)S(0.947)PK	10	64;124	2418	107.63	0.00967835	0.947392	315910	268999	343197	233209	368950	267311	0.851506	0.679518	0.72452	0	0	0	0	0	0	0	0.0128576	TRUE	TRUE	TRUE	TRUE	TRUE	TRUE	FALSE	FALSE	FALSE	TRUE	FALSE	FALSE	FALSE	FALSE	FALSE	FALSE	FALSE	TRUE	FALSE	FALSE
10749	E9PGM7	Protein FAM13A	FAM13A	QVMKPLY(0.013)DRY(0.987)R	10	424;484;498;512;838;512	1602	65.347	0.0393536	0.987238	8750.8	5230.12	9433.79	6596.86	7968.86	6494.27	0.597673	0.69928	0.814955	0	0	0	0	0	0	0	0.012897	TRUE	FALSE	FALSE	FALSE	FALSE	FALSE	FALSE	TRUE	FALSE	FALSE	FALSE	FALSE	FALSE	FALSE	FALSE	FALSE	FALSE	FALSE	FALSE	FALSE
4223	Q12906-7	Interleukin enhancer-binding factor 3	ILF3	PSYGSGYQSHQGQQQS(0.042)YNQS(0.954)PY(0.004)S(0.001)NYGPPQGK	20	766;762	4597	148.12	4.31784e-34	0.953581	159480	79288	214784	71097.6	201593	93020.5	0.497166	0.331019	0.461428	1.0362	0.974552	1.033	0.479797	0.339663	0.446689	0.422049	0.0130087	TRUE	FALSE	FALSE	FALSE	FALSE	TRUE	FALSE	TRUE	FALSE	FALSE	FALSE	FALSE	FALSE	FALSE	FALSE	FALSE	FALSE	TRUE	FALSE	FALSE
1176	H7C3L4	TRAF family member-associated NF-kappa-B activator	TANK	ET(0.033)S(0.033)ARS(0.119)LGS(0.814)PLLHERGNIEK	9	20;129;129;130;187;188	1468	45.639	0.0107368	0.814424	18644	12008.1	19414.3	14946.8	17828.7	12447.1	0.644076	0.769887	0.698148	0	0	0	0	0	0	0	0.0132931	TRUE	TRUE	TRUE	TRUE	FALSE	TRUE	FALSE	TRUE	FALSE	FALSE	FALSE	FALSE	FALSE	TRUE	FALSE	FALSE	TRUE	TRUE	FALSE	FALSE
5260	Q6P3S6	F-box only protein 42	FBXO42	IGLS(0.055)LAPRRGS(0.945)LPDQK	11	488;206	5377	66.606	0.000649782	0.945028	24336	22257.5	23572.7	20662.4	24907.8	21854.3	0.914593	0.876543	0.877409	0	0	0	0	0	0	0	0.0133163	TRUE	FALSE	FALSE	FALSE	FALSE	FALSE	FALSE	FALSE	FALSE	FALSE	FALSE	FALSE	TRUE	TRUE	TRUE	FALSE	FALSE	FALSE	FALSE	FALSE
5771	Q8N6S5	ADP-ribosylation factor-like protein 6-interacting protein 6	ARL6IP6	RS(1)VLPPDGNGS(1)PVLPDK	11	80	5855	161.02	4.41216e-10	1	1142900	966333	1.2516e+06	1.03604e+06	1.22624e+06	1.06186e+06	0.845509	0.827775	0.865946	0	0	0	0	0	0	0	0.0135525	TRUE	FALSE	FALSE	FALSE	FALSE	FALSE	FALSE	FALSE	FALSE	FALSE	FALSE	FALSE	TRUE	TRUE	FALSE	FALSE	FALSE	TRUE	FALSE	FALSE
10278	Q9NQS7-2	Inner centromere protein	INCENP	PAASSPET(0.997)PS(0.002)AGQQEAK	8	424;424	6983	100.58	0.0268351	0.997427	53939	18025.3	72804.4	22774.1	77273.7	28660.4	0.334179	0.312812	0.370894	0.958296	0.958805	1.00327	0.348722	0.326252	0.369685	0.34822	0.0135793	TRUE	TRUE	FALSE	FALSE	TRUE	TRUE	TRUE	TRUE	FALSE	FALSE	FALSE	FALSE	FALSE	FALSE	FALSE	FALSE	FALSE	TRUE	FALSE	FALSE
11097	Q5JU85	IQ motif and SEC7 domain-containing protein 2	IQSEC2	SKALSDS(0.002)Y(0.995)ELS(0.001)T(0.002)DLQDKK	8	313;323;118	5128	66.826	0.0398201	0.995378	7228.3	9629.94	7500.77	9972.68	8053.63	11137.1	1.33225	1.32956	1.38287	0	0	0	0	0	0	0	0.0137608	TRUE	FALSE	FALSE	FALSE	FALSE	FALSE	FALSE	TRUE	FALSE	FALSE	FALSE	FALSE	FALSE	FALSE	FALSE	FALSE	FALSE	FALSE	FALSE	FALSE
9892	Q8IZP2	Putative protein FAM10A4	ST13P4	EGVIEPDT(0.009)DAPQEMGDENAEIT(0.991)EEVMDQANDK	22	103	5765	52.92	0.000224134	0.990677	12301	10035	12685.9	10979.8	13225.9	11221.1	0.815789	0.865514	0.848414	0	0	0	0	0	0	0	0.0137676	TRUE	FALSE	FALSE	FALSE	FALSE	FALSE	FALSE	FALSE	FALSE	FALSE	FALSE	FALSE	FALSE	FALSE	FALSE	FALSE	FALSE	FALSE	FALSE	FALSE
3163	P30559	Oxytocin receptor	OXTR	TAAAAAAEAPEGAAAGDGGRVALARVS(0.5)S(0.5)VK	28	262	3797	101.95	9.97304e-13	0.5	100970	77307.5	98470	82978.7	105974	89011.2	0.765648	0.84268	0.839934	0	0	0	0	0	0	0	0.0138803	TRUE	FALSE	FALSE	FALSE	FALSE	FALSE	FALSE	TRUE	FALSE	FALSE	FALSE	FALSE	TRUE	FALSE	TRUE	FALSE	FALSE	FALSE	FALSE	FALSE
5127	Q5VUB5	Protein FAM171A1	FAM171A1	LTIQEHLYPAPS(0.638)S(0.362)PEK	12	524	5253	127.49	8.05398e-12	0.637751	322760	252244	324146	258184	329429	223991	0.781521	0.796508	0.679938	0	0	0	0	0	0	0	0.0141129	TRUE	TRUE	FALSE	TRUE	FALSE	TRUE	TRUE	FALSE	FALSE	FALSE	FALSE	FALSE	FALSE	FALSE	FALSE	FALSE	FALSE	TRUE	FALSE	FALSE
9129	P46013	Antigen KI-67	MKI67	NINTFVET(1)PVQK	8	2406;2405;2046	3980	150.05	1.06312e-09	1	137230	40278.2	150262	35586.5	186492	38034.1	0.293509	0.23683	0.203945	1.03305	0.980706	1.06734	0.284118	0.241489	0.191078	0.238895	0.0141488	TRUE	TRUE	FALSE	FALSE	TRUE	FALSE	TRUE	TRUE	FALSE	FALSE	FALSE	FALSE	FALSE	FALSE	FALSE	FALSE	FALSE	TRUE	FALSE	FALSE
3361	P45973	Chromobox protein homolog 5	CBX5	S(1)NFSNSADDIK	1	92	3976	171.99	1.65895e-09	1	1940900	575320	2.73082e+06	664243	2.36717e+06	755178	0.296419	0.243239	0.319021	1.0038	0.963283	0.995218	0.295298	0.252511	0.320554	0.289454	0.0143505	TRUE	FALSE	FALSE	FALSE	FALSE	TRUE	FALSE	FALSE	FALSE	FALSE	FALSE	FALSE	FALSE	TRUE	TRUE	FALSE	FALSE	FALSE	FALSE	FALSE
1555	H0YFP2	WD repeat-containing protein 74	WDR74	RKLS(1)GLEQPQGALQTR	4	14;304;342;361	1716	104.82	2.31206e-07	1	13923	9838.81	16628.1	10927.6	15794.7	10571.9	0.706659	0.657174	0.669332	0	0	0	0	0	0	0	0.0145473	TRUE	FALSE	FALSE	FALSE	FALSE	FALSE	TRUE	FALSE	FALSE	FALSE	FALSE	FALSE	FALSE	TRUE	FALSE	FALSE	FALSE	FALSE	FALSE	FALSE
6649	Q9C0C2	182 kDa tankyrase-1-binding protein	TNKS1BP1	VNLFPGLS(0.978)PS(0.022)ALK	8	1652	6731	103.66	0.00111471	0.977691	63756	30633.6	79112.2	35108.1	85695.8	39284.4	0.480482	0.443776	0.458417	1.03833	1.02913	1.00704	0.462743	0.431217	0.45521	0.449723	0.0145945	TRUE	FALSE	FALSE	FALSE	FALSE	TRUE	FALSE	FALSE	FALSE	FALSE	FALSE	FALSE	FALSE	FALSE	FALSE	FALSE	FALSE	TRUE	FALSE	FALSE
5279	Q6P996-5	Pyridoxal-dependent decarboxylase domain-containing protein 1	PDXDC1	VERLSSGPEQITLEAS(0.01)S(0.025)T(0.025)EGHPGAPS(0.747)PQHT(0.097)DQT(0.097)EAFQK	26	730;757;729;775;666	5385	46.43	0.00871811	0.747127	4646.1	1096.75	3234.5	971.196	4012.13	2358.1	0.236057	0.300262	0.587741	1.11252	1.0568	0.999739	0.212183	0.284124	0.587894	0.3614	0.0146631	TRUE	FALSE	FALSE	FALSE	FALSE	FALSE	TRUE	TRUE	FALSE	TRUE	FALSE	FALSE	FALSE	FALSE	FALSE	FALSE	FALSE	TRUE	FALSE	FALSE
5384	Q7RTP6;Q7RTP6-5	Protein-methionine sulfoxide oxidase MICAL3	MICAL3	AVLIAS(0.016)T(0.016)RS(0.966)PIS(0.002)FLSK	9	649;649;649;649;168;649	5517;5518	96.993	1.57969e-05	0.96637	205260	98179.2	216950	108367	266542	121932	0.478316	0.499502	0.45746	1.01252	1.00212	0.973686	0.472401	0.498443	0.469823	0.480222	0.0148353	TRUE	FALSE	FALSE	FALSE	FALSE	TRUE	FALSE	FALSE	FALSE	TRUE	FALSE	FALSE	FALSE	FALSE	FALSE	FALSE	FALSE	TRUE	FALSE	FALSE
10234	Q9H4L7-2	SWI/SNF-related matrix-associated actin-dependent regulator of chromatin subfamily A containing DEAD/H box 1	SMARCAD1	TEDSSVPET(1)PDNERK	9	71;71;71	6833	96.096	0.00928929	0.999917	127890	32647.6	104106	52536.8	89498.8	49580.1	0.255279	0.50465	0.553975	0.951072	0.93718	0.958864	0.268412	0.538477	0.577741	0.461543	0.0151037	TRUE	FALSE	FALSE	FALSE	FALSE	TRUE	TRUE	TRUE	FALSE	FALSE	FALSE	FALSE	TRUE	TRUE	FALSE	FALSE	TRUE	TRUE	FALSE	FALSE
1290	E7EVA0	Microtubule-associated protein;Microtubule-associated protein 4	MAP4	GISEDSHLESLQDVGQSAAPT(0.003)FMIS(0.993)PET(0.003)VTGTGK	25	641;624;624	1515	206.83	2.0601e-117	0.993478	453300	132301	542199	136212	397118	127748	0.291862	0.251221	0.321687	0.978744	0.950629	1.01369	0.298201	0.264268	0.317341	0.29327	0.0155401	TRUE	FALSE	FALSE	FALSE	FALSE	TRUE	FALSE	TRUE	FALSE	FALSE	FALSE	FALSE	FALSE	TRUE	FALSE	FALSE	FALSE	TRUE	FALSE	FALSE
9116	P46013	Antigen KI-67	MKI67	GRDVESVQT(0.995)PS(0.005)K	9	328;328	3980	113.65	0.0122521	0.994899	850550	380904	1.1243e+06	387704	1.04885e+06	413100	0.447833	0.34484	0.393858	1.03305	0.980706	1.06734	0.433505	0.351624	0.36901	0.384713	0.016132	TRUE	TRUE	FALSE	TRUE	FALSE	TRUE	FALSE	FALSE	FALSE	FALSE	FALSE	FALSE	FALSE	FALSE	FALSE	FALSE	FALSE	TRUE	FALSE	FALSE
1556	F1T0I1	Protein transport protein Sec16A	SEC16A	AGS(0.134)ALPGFANS(0.573)PAGS(0.098)T(0.098)S(0.098)VVLVPPAHGTLVPDGNK	11	957;957;779;779;779;779;779	1721	42.782	0.0188941	0.572541	52671	22969.5	71706.7	22262.9	54940.4	17184.2	0.436094	0.310472	0.312779	1.07266	0.951575	0.981205	0.406555	0.326272	0.31877	0.350533	0.0163151	TRUE	FALSE	FALSE	FALSE	FALSE	FALSE	FALSE	TRUE	FALSE	FALSE	FALSE	FALSE	FALSE	FALSE	FALSE	FALSE	FALSE	TRUE	FALSE	FALSE
696	H0YMI8	TNF receptor-associated factor 3	TRAF3	KMDS(1)PGALQTNPPLK	4	9;9;9;9	750	91.067	0.0218516	0.999998	79443	50733.9	79889.5	56735.9	79154.2	43582.9	0.63862	0.710181	0.550607	0	0	0	0	0	0	0	0.016351	TRUE	FALSE	FALSE	FALSE	FALSE	FALSE	FALSE	FALSE	FALSE	TRUE	FALSE	FALSE	FALSE	FALSE	FALSE	FALSE	FALSE	TRUE	FALSE	FALSE
5905	Q8TAT5	Endonuclease 8-like 3	NEIL3	VNIS(0.839)PT(0.134)IS(0.022)S(0.004)ES(0.001)K	4	450	5991	77.124	0.000504642	0.838811	22820	14877.3	27266.2	14741.8	23584.4	14184.9	0.65194	0.540662	0.601453	0	0	0	0	0	0	0	0.016655	TRUE	TRUE	FALSE	FALSE	TRUE	TRUE	FALSE	TRUE	FALSE	FALSE	FALSE	TRUE	FALSE	FALSE	FALSE	FALSE	FALSE	TRUE	FALSE	FALSE
8982	P19338	Nucleolin	NCL	AAVT(1)PGKK	4	84;68;68;68;68	3617	81.296	0.0336874	1	32367	14213.5	34103.1	13942.8	43177.6	17149.3	0.439135	0.408844	0.39718	0.986462	0.948732	1.0118	0.445161	0.430937	0.392548	0.422882	0.0167622	TRUE	TRUE	FALSE	TRUE	TRUE	FALSE	FALSE	FALSE	FALSE	FALSE	FALSE	FALSE	FALSE	FALSE	FALSE	FALSE	FALSE	TRUE	FALSE	FALSE
7624	Q9Y6B7	AP-4 complex subunit beta-1;AP complex subunit beta	AP4B1	T(0.018)S(0.018)S(0.925)FAAS(0.039)GPLIPEENK	3	593;425	7677	152.9	1.03277e-22	0.92527	18128	10352.6	15166.7	11811.5	15621.6	11666.2	0.571083	0.77878	0.746798	0	0	0	0	0	0	0	0.0170707	TRUE	FALSE	FALSE	FALSE	FALSE	FALSE	FALSE	TRUE	FALSE	TRUE	FALSE	FALSE	FALSE	FALSE	FALSE	FALSE	FALSE	FALSE	FALSE	FALSE
9653	Q5SW79;Q5SW79-3	Centrosomal protein of 170 kDa	CEP170	LQQQEQREEAQWT(0.351)PT(0.649)K	15	762;726;664;664	5160;5161	142.94	0.00849059	0.6487	13880	6379.66	13516.2	5224.92	18890.1	4054.45	0.45963	0.386566	0.214633	1.0139	0.95776	0.929682	0.45333	0.403614	0.230867	0.362604	0.0173369	TRUE	TRUE	FALSE	TRUE	FALSE	TRUE	FALSE	TRUE	FALSE	FALSE	FALSE	FALSE	FALSE	FALSE	FALSE	FALSE	FALSE	TRUE	FALSE	FALSE
10066	Q96A65	Exocyst complex component 4	EXOC4	DASVPLIDVTNLPT(1)PRK	14	237;237	6242	110.56	0.00190734	0.999752	23743	9336.91	29086	14072.6	34410.8	11819.1	0.393249	0.483825	0.343471	0.936851	0.972443	0.981204	0.419756	0.497536	0.350051	0.422448	0.0174195	TRUE	TRUE	TRUE	TRUE	FALSE	TRUE	FALSE	TRUE	FALSE	TRUE	FALSE	FALSE	TRUE	FALSE	FALSE	FALSE	TRUE	TRUE	FALSE	FALSE
5233	Q6IQ19-2	Centriole, cilia and spindle-associated protein	CCSAP	LVAQRQRAHS(1)VDVEK	10	126;240	5336	58.997	0.00241455	1	19089	16831.5	19363.1	16185.7	20903	17132.5	0.881738	0.835901	0.819619	0	0	0	0	0	0	0	0.0175419	TRUE	FALSE	FALSE	FALSE	FALSE	FALSE	TRUE	FALSE	FALSE	TRUE	FALSE	FALSE	TRUE	FALSE	FALSE	TRUE	FALSE	FALSE	FALSE	FALSE
2143	O00151	PDZ and LIM domain protein 1	PDLIM1	VWS(1)PLVTEEGK	3	90	2691	125.54	6.62842e-06	0.999996	256920	92673.9	287565	98586.3	354481	111167	0.360711	0.342831	0.313605	1.0457	0.940375	1.0164	0.344948	0.364569	0.308544	0.339354	0.0175423	TRUE	FALSE	FALSE	FALSE	FALSE	FALSE	FALSE	TRUE	FALSE	TRUE	FALSE	FALSE	FALSE	FALSE	FALSE	FALSE	FALSE	TRUE	FALSE	FALSE
2117	M0QZS0	Rho guanine nucleotide exchange factor 18	ARHGEF18	AGGTALLPGPPAPS(0.008)PLPAT(0.476)PLS(0.517)AK	22	799;1002;1160	2657	60.398	0.0179978	0.516908	15058	31052.9	23472.9	32801.3	22506.4	38549.6	2.06222	1.39741	1.71282	1.05939	0.902517	0.895595	1.94661	1.54835	1.9125	1.80249	0.0176731	TRUE	FALSE	FALSE	FALSE	FALSE	FALSE	TRUE	FALSE	FALSE	FALSE	FALSE	FALSE	FALSE	FALSE	FALSE	FALSE	FALSE	TRUE	FALSE	FALSE
6855	Q9HA47-3	Uridine-cytidine kinase 1	UCK1	RT(0.5)FS(0.5)EPGDHPGMLTSGK	4	244;253;258	6901	74.776	0.0129561	0.499977	48869	44739.2	50892.7	43794	47924.6	43708.6	0.915492	0.860516	0.912029	0	0	0	0	0	0	0	0.0177328	TRUE	FALSE	FALSE	FALSE	FALSE	FALSE	TRUE	TRUE	FALSE	TRUE	FALSE	FALSE	FALSE	FALSE	FALSE	FALSE	FALSE	FALSE	FALSE	FALSE
10258	Q9HA47-3	Uridine-cytidine kinase 1	UCK1	RT(0.5)FS(0.5)EPGDHPGMLTSGK	2	242;251;256	6901	74.776	0.0129561	0.499977	48869	44739.2	50892.7	43794	47924.6	43708.6	0.915492	0.860516	0.912029	0	0	0	0	0	0	0	0.0177328	TRUE	FALSE	FALSE	FALSE	FALSE	FALSE	TRUE	TRUE	FALSE	TRUE	FALSE	FALSE	FALSE	FALSE	FALSE	FALSE	FALSE	FALSE	FALSE	FALSE
1868	H0YA93	NEDD4-binding protein 2	N4BP2	EENILS(0.002)LS(0.998)LK	8	273;626;626	2144	115.8	0.0149641	0.998121	13180	10826.3	13232.6	11667.6	14347.9	9735.95	0.821418	0.881727	0.678564	0	0	0	0	0	0	0	0.017748	TRUE	FALSE	FALSE	FALSE	FALSE	FALSE	TRUE	FALSE	FALSE	TRUE	FALSE	FALSE	FALSE	FALSE	FALSE	FALSE	FALSE	FALSE	FALSE	FALSE
5269	Q6P4F7	Rho GTPase-activating protein 11A	ARHGAP11A	LASLGDTAS(1)PLVK	9	868;679	5381	119.87	7.50429e-08	0.999938	4292.1	1936.54	5675.93	2146.55	5931.86	2512.74	0.451187	0.378185	0.423601	1.02769	1.08559	1.10445	0.43903	0.34837	0.383539	0.390313	0.0178928	TRUE	TRUE	FALSE	FALSE	TRUE	FALSE	FALSE	TRUE	FALSE	TRUE	FALSE	FALSE	FALSE	FALSE	FALSE	FALSE	FALSE	TRUE	FALSE	FALSE
939	B7ZBK4	Transcription factor IIIA	GTF3A	HFAS(0.996)PS(0.004)K	4	233;175	1023	57.59	0.0150872	0.995627	5525.8	3788.61	5207.05	4190.59	6203.01	4493.1	0.685623	0.804791	0.724342	0	0	0	0	0	0	0	0.0178956	TRUE	TRUE	FALSE	TRUE	FALSE	FALSE	FALSE	FALSE	FALSE	FALSE	FALSE	TRUE	FALSE	FALSE	FALSE	FALSE	FALSE	TRUE	FALSE	FALSE
3409	P46013	Antigen KI-67	MKI67	S(0.994)T(0.006)EFPRK	1	108;108;108	3980	87.308	0.00362045	0.99415	50005	18749.4	73845.6	28831.5	64067.1	28589.1	0.374951	0.390429	0.446237	1.03305	0.980706	1.06734	0.362955	0.39811	0.418085	0.39305	0.0184109	TRUE	FALSE	FALSE	FALSE	FALSE	FALSE	FALSE	FALSE	FALSE	FALSE	FALSE	FALSE	FALSE	TRUE	TRUE	FALSE	FALSE	FALSE	FALSE	FALSE
1876	H0YDE5	UPF0606 protein KIAA1549L	KIAA1549L	RNVPAS(1)DEEEGAVLFDNSSK	6	731;1333	2167	134.97	8.41328e-20	1	108050	81279.1	120875	94341.6	106332	89549	0.752236	0.780486	0.842162	0	0	0	0	0	0	0	0.0184344	TRUE	FALSE	FALSE	FALSE	FALSE	FALSE	TRUE	FALSE	FALSE	TRUE	FALSE	FALSE	FALSE	FALSE	FALSE	FALSE	FALSE	FALSE	FALSE	FALSE
1305	E7EVA0;F8W9U4	Microtubule-associated protein;Microtubule-associated protein 4	MAP4	T(0.01)T(0.003)T(0.002)LS(0.983)GT(0.002)APAAGVVPSRVK	5	2021;876;876;703;603;611;660;287;242;607	1515;1951	129.2	7.79686e-05	0.982853	146920	95849.6	160924	75016.2	209587	56379.2	0.652393	0.466159	0.269001	0.978744	0.950629	1.01369	0.666562	0.490369	0.265367	0.474099	0.0184817	TRUE	FALSE	FALSE	FALSE	FALSE	TRUE	FALSE	TRUE	FALSE	TRUE	FALSE	FALSE	FALSE	TRUE	FALSE	FALSE	FALSE	FALSE	FALSE	FALSE
3006	P18615-4	Negative elongation factor E	NELFE	SVWGSLAVQNS(1)PK	11	323;353;360	3607	214.89	1.93229e-19	1	149620	68728.6	155370	70888.2	192289	73279.8	0.459355	0.456255	0.381093	1.05889	0.987866	0.966718	0.43381	0.461859	0.394213	0.429961	0.0185195	TRUE	TRUE	TRUE	FALSE	FALSE	FALSE	FALSE	TRUE	FALSE	FALSE	FALSE	TRUE	FALSE	FALSE	FALSE	FALSE	FALSE	TRUE	FALSE	FALSE
3044	P20810-6	Calpastatin	CAST	T(0.001)S(0.005)ES(0.994)PS(0.001)K	4	34;19;34;34;34;34;17;34;34;29;19;19;19	3647	113.52	0.000627764	0.993815	313400	100609	271979	122131	226946	119767	0.321026	0.449044	0.527733	0.917177	0.906403	0.936081	0.350015	0.495413	0.563769	0.469732	0.0186692	TRUE	TRUE	FALSE	TRUE	FALSE	TRUE	FALSE	TRUE	FALSE	FALSE	FALSE	FALSE	FALSE	TRUE	TRUE	FALSE	FALSE	TRUE	FALSE	FALSE
5054	Q5T5U3	Rho GTPase-activating protein 21	ARHGAP21	SSEDS(0.031)GS(0.031)RKDS(0.902)S(0.031)S(0.006)EVFSDAAK	11	923;924;914;913	5199	139.73	3.09822e-20	0.901766	47364	43813.7	50462	42573.7	47384.1	42212.4	0.925043	0.843677	0.890857	0	0	0	0	0	0	0	0.0187147	TRUE	FALSE	FALSE	FALSE	FALSE	TRUE	TRUE	TRUE	FALSE	FALSE	FALSE	FALSE	FALSE	TRUE	FALSE	FALSE	FALSE	FALSE	FALSE	FALSE
6549	Q9BXF6	Rab11 family-interacting protein 5	RAB11FIP5	GGPILGAS(1)PHHSSSGEEK	8	494	6661	240.68	1.13191e-108	0.99996	141010	66963.2	137618	69282.1	173951	69679.8	0.474882	0.503438	0.400571	1.04085	0.885132	0.955007	0.456244	0.568772	0.419443	0.481487	0.018845	TRUE	FALSE	FALSE	FALSE	FALSE	FALSE	TRUE	TRUE	FALSE	FALSE	FALSE	FALSE	FALSE	TRUE	TRUE	FALSE	FALSE	TRUE	FALSE	FALSE
5984	Q8WVS4	WD repeat-containing protein 60	WDR60	S(0.032)NS(0.916)FS(0.053)DK	3	247;24	6092	76.228	0.0172064	0.915549	6456.2	5569.34	6563.01	5601.26	6738.98	6066.23	0.862634	0.853459	0.90017	0	0	0	0	0	0	0	0.0188851	TRUE	FALSE	FALSE	FALSE	FALSE	FALSE	FALSE	TRUE	FALSE	FALSE	FALSE	FALSE	FALSE	FALSE	FALSE	FALSE	FALSE	FALSE	FALSE	FALSE
11192	Q8NB78-2	Lysine-specific histone demethylase 1B	KDM1B	RGLFAVFY(1)DMDPQK	8	466;698;516;51	5887	66.538	0.0235606	1	192840	138566	227652	132579	199425	140256	0.718552	0.582379	0.703305	0	0	0	0	0	0	0	0.0189532	TRUE	FALSE	FALSE	FALSE	FALSE	FALSE	FALSE	TRUE	FALSE	FALSE	FALSE	FALSE	TRUE	TRUE	FALSE	FALSE	FALSE	FALSE	FALSE	FALSE
8269	E7EVA0	Microtubule-associated protein;Microtubule-associated protein 4	MAP4	TQPT(0.647)S(0.353)LPK	4	1867;722;722;449;457;506;133	1515	73.985	0.0274105	0.64718	13659	4553.35	13237.9	4255.52	17911.5	4817.89	0.333359	0.321465	0.268983	0.978744	0.950629	1.01369	0.340599	0.33816	0.265349	0.314703	0.0190213	TRUE	FALSE	FALSE	FALSE	FALSE	FALSE	FALSE	TRUE	FALSE	FALSE	FALSE	TRUE	FALSE	FALSE	FALSE	FALSE	FALSE	FALSE	FALSE	FALSE
9615	Q5HYJ3	Protein FAM76B	FAM76B	SSATIQNET(1)PK	9	215;215;215;215	5113	92.457	0.000431594	0.999858	31643	24715.2	30681.4	27931.5	32945.9	27514.9	0.781063	0.910375	0.835153	0	0	0	0	0	0	0	0.0190388	TRUE	TRUE	TRUE	TRUE	TRUE	TRUE	FALSE	TRUE	FALSE	FALSE	FALSE	FALSE	FALSE	FALSE	FALSE	FALSE	FALSE	TRUE	FALSE	FALSE
4021	Q05682;Q05682-6;Q05682-4	Caldesmon	CALD1	GNVFS(0.134)S(0.846)PT(0.019)AAGT(1)PNK	6	724;494;495;488;489;469;463;463	4509;4510;4511	169.02	1.31766e-21	0.8465	140240	42487.3	117284	29493.6	175035	36532.3	0.302962	0.251471	0.208714	0.999961	0.946825	1.01281	0.302974	0.265594	0.206075	0.258214	0.0192511	TRUE	TRUE	FALSE	TRUE	FALSE	TRUE	TRUE	TRUE	FALSE	FALSE	FALSE	FALSE	FALSE	FALSE	FALSE	FALSE	FALSE	TRUE	FALSE	FALSE
1867	H0Y9T5	m7GpppN-mRNA hydrolase	DCP2	FRHSQQLFPDGS(1)PGDQWVK	12	266;284;284	2140	88.872	0.00121265	1	28743	17557.2	29476	19818.1	25743.4	23078.1	0.610834	0.672346	0.896466	0	0	0	0	0	0	0	0.019921	TRUE	FALSE	FALSE	FALSE	FALSE	FALSE	FALSE	FALSE	FALSE	TRUE	FALSE	TRUE	FALSE	FALSE	TRUE	FALSE	FALSE	TRUE	FALSE	FALSE
4756	Q16825	Tyrosine-protein phosphatase non-receptor type 21	PTPN21	RNS(1)IEVAGLSHGLEGLRLK	3	637	4983	65.425	0.0004127	0.999994	7892.9	6551.78	7507.72	7000.11	7366.49	6867.54	0.830086	0.932388	0.932267	0	0	0	0	0	0	0	0.0200967	TRUE	FALSE	FALSE	FALSE	FALSE	FALSE	FALSE	FALSE	FALSE	FALSE	FALSE	FALSE	TRUE	TRUE	TRUE	FALSE	FALSE	FALSE	FALSE	FALSE
4026	Q05682	Caldesmon	CALD1	RGS(1)IGENQVEVMVEEK	3	202	4509	119.16	0.000137368	1	494100	315011	495285	364907	409629	264909	0.637546	0.736762	0.646703	0	0	0	0	0	0	0	0.0201076	TRUE	FALSE	FALSE	FALSE	FALSE	FALSE	TRUE	FALSE	FALSE	FALSE	FALSE	FALSE	TRUE	TRUE	TRUE	FALSE	FALSE	FALSE	FALSE	FALSE
7493	Q9Y2H0-3	Disks large-associated protein 4	DLGAP4	EEPS(0.978)PAT(0.022)K	4	144;683	7532	60.518	0.0234243	0.97752	12916	10739.8	14033.6	11004.7	14819	11738.7	0.831514	0.784172	0.792138	0	0	0	0	0	0	0	0.0206273	TRUE	TRUE	FALSE	FALSE	TRUE	TRUE	FALSE	TRUE	FALSE	FALSE	FALSE	FALSE	TRUE	FALSE	FALSE	FALSE	FALSE	TRUE	FALSE	FALSE
561	F5H7D6	Transducin-like enhancer protein 3	TLE3	HRGS(1)ADYSMEAK	4	161;161;217;222;223;227;217;210;217;217;217;222;217;217;217;291	566	69.485	0.00153778	0.999775	33438	29432.3	34867.3	28373	32014	25497.6	0.880204	0.813742	0.796453	0	0	0	0	0	0	0	0.0207509	TRUE	FALSE	FALSE	FALSE	FALSE	FALSE	FALSE	TRUE	FALSE	FALSE	TRUE	FALSE	FALSE	FALSE	TRUE	FALSE	TRUE	FALSE	FALSE	FALSE
6228	Q96HC4	PDZ and LIM domain protein 5	PDLIM5	ANNSQEPS(1)PQLASSVASTR	8	313;204;210;56	6347	250.38	6.54958e-57	0.999998	441940	178072	597149	207336	624863	182780	0.402933	0.347211	0.292513	1.1499	0.963691	0.988167	0.350406	0.360293	0.296016	0.335572	0.0212175	TRUE	FALSE	FALSE	FALSE	FALSE	TRUE	TRUE	TRUE	FALSE	TRUE	FALSE	TRUE	FALSE	FALSE	FALSE	FALSE	FALSE	TRUE	FALSE	FALSE
1348	E7EX82	Polyhomeotic-like protein 3	PHC3	HQQIPLHS(0.998)PPS(0.002)K	8	274;296;315;327;153	1547	71.98	0.000611039	0.998248	21970	18016.1	23862.8	20192.6	24760.2	20203.1	0.820032	0.846192	0.815948	0	0	0	0	0	0	0	0.021413	TRUE	TRUE	FALSE	FALSE	TRUE	TRUE	FALSE	FALSE	FALSE	FALSE	FALSE	FALSE	FALSE	FALSE	FALSE	FALSE	FALSE	TRUE	FALSE	FALSE
5659	Q8IXM2-2	Chromatin complexes subunit BAP18	BAP18	LGELTMQLHPVADS(0.5)S(0.5)PAGAQIK	14	35	5721	93.397	5.6839e-06	0.499997	9578.9	8761.22	10248	7921.82	10483.3	8962.3	0.914638	0.773011	0.854914	0	0	0	0	0	0	0	0.0214653	TRUE	FALSE	FALSE	FALSE	FALSE	FALSE	FALSE	FALSE	FALSE	FALSE	FALSE	FALSE	FALSE	FALSE	FALSE	FALSE	TRUE	TRUE	FALSE	FALSE
5058	Q5T5X7	BEN domain-containing protein 3	BEND3	ANAS(0.037)NS(0.919)PS(0.037)S(0.008)LRLLNEPQK	6	164	5200	88.036	5.2617e-05	0.918964	11462	8272.13	11855.9	9688.75	13607.4	9636.21	0.721701	0.817208	0.708157	0	0	0	0	0	0	0	0.022242	TRUE	FALSE	FALSE	FALSE	FALSE	TRUE	FALSE	TRUE	FALSE	FALSE	FALSE	FALSE	FALSE	FALSE	FALSE	FALSE	FALSE	TRUE	FALSE	FALSE
5873	Q8NH90	Olfactory receptor 5AK2	OR5AK2	MLQS(0.5)FT(0.5)EEK	4	84	5966	47.603	0.02051	0.5	4683.6	8068.3	3882.34	6782.26	3091.49	5855.01	1.72267	1.74695	1.89391	0	0	0	0	0	0	0	0.0224838	TRUE	TRUE	TRUE	FALSE	FALSE	TRUE	TRUE	TRUE	FALSE	TRUE	FALSE	FALSE	FALSE	FALSE	FALSE	FALSE	FALSE	TRUE	FALSE	FALSE
9976	Q8NH90	Olfactory receptor 5AK2	OR5AK2	MLQS(0.5)FT(0.5)EEK	6	86	5966	47.603	0.02051	0.5	4683.6	8068.3	3882.34	6782.26	3091.49	5855.01	1.72267	1.74695	1.89391	0	0	0	0	0	0	0	0.0224838	TRUE	TRUE	TRUE	FALSE	FALSE	TRUE	TRUE	TRUE	FALSE	TRUE	FALSE	FALSE	FALSE	FALSE	FALSE	FALSE	FALSE	TRUE	FALSE	FALSE
5043	Q5T2D3	OTU domain-containing protein 3	OTUD3	AQAS(0.892)PS(0.108)EENK	4	326	5180	59.198	0.0159735	0.891749	4202.1	3317.82	4629.58	3428.93	4993.45	3194.75	0.789562	0.740657	0.639787	0	0	0	0	0	0	0	0.0224858	TRUE	FALSE	FALSE	FALSE	FALSE	FALSE	TRUE	FALSE	FALSE	FALSE	FALSE	FALSE	FALSE	FALSE	FALSE	FALSE	FALSE	TRUE	FALSE	FALSE
1919	H3BN63	Partner and localizer of BRCA2	PALB2	S(0.004)LS(0.019)LEAT(0.202)S(0.736)PLS(0.039)AEK	8	92;387	2261	43.305	0.0186188	0.736154	14131	9363.44	15995.2	11438.7	16645.3	12575.9	0.662617	0.715135	0.755519	0	0	0	0	0	0	0	0.0225201	TRUE	FALSE	FALSE	FALSE	FALSE	TRUE	TRUE	TRUE	FALSE	TRUE	FALSE	TRUE	FALSE	FALSE	FALSE	FALSE	FALSE	TRUE	FALSE	FALSE
3787	Q71DI3	Histone H3.2;Histone H3.1;Histone H3.1t;Histone H3	HIST2H3A;HIST1H3A;HIST3H3;HIST2H3PS2	S(1)APATGGVK	1	29;29;29;29	4369	104.14	0.000244438	0.999608	155640	23303.4	141557	25673.2	216121	33805.4	0.149726	0.181363	0.156419	1.53692	1.05272	1.11152	0.0974197	0.17228	0.140726	0.136808	0.0227136	TRUE	FALSE	FALSE	FALSE	FALSE	FALSE	FALSE	TRUE	FALSE	FALSE	FALSE	FALSE	FALSE	FALSE	TRUE	FALSE	FALSE	FALSE	FALSE	FALSE
7779	A0A087WTP3	Far upstream element-binding protein 2	KHSRP	IGGDAATTVNNS(0.022)T(0.978)PDFGFGGQK	13	100;100;43	61	114.1	0.00174488	0.977976	32905	14018.5	42728.3	14274.8	32312.1	14891.8	0.426029	0.334082	0.460873	0.996474	0.953159	1.04657	0.427536	0.3505	0.440366	0.406134	0.0230718	TRUE	FALSE	FALSE	FALSE	FALSE	FALSE	FALSE	TRUE	FALSE	FALSE	FALSE	FALSE	FALSE	FALSE	FALSE	FALSE	FALSE	TRUE	FALSE	FALSE
1323	E7EWD6	Putative Polycomb group protein ASXL2	ASXL2	SESQESLVT(0.01)S(0.986)PS(0.004)K	10	496;264;524	1532	96.096	2.27829e-05	0.985916	99219	130658	113385	141186	114584	126581	1.31686	1.24519	1.1047	0	0	0	0	0	0	0	0.023167	TRUE	TRUE	FALSE	TRUE	FALSE	TRUE	FALSE	TRUE	FALSE	FALSE	FALSE	TRUE	FALSE	FALSE	FALSE	FALSE	FALSE	TRUE	FALSE	FALSE
6203	Q96E09	Protein FAM122A	FAM122A	RIDFIPVSPAPS(0.868)PT(0.132)RGIGK	12	147	6304	65.949	0.0170244	0.867863	138290	119484	144787	112216	139192	100058	0.864009	0.775043	0.71885	0	0	0	0	0	0	0	0.0231986	TRUE	TRUE	FALSE	TRUE	FALSE	FALSE	FALSE	TRUE	FALSE	FALSE	FALSE	FALSE	FALSE	FALSE	FALSE	FALSE	FALSE	TRUE	FALSE	FALSE
32	A0A087WSV0	Bcl-2-like protein 12	BCL2L12	S(0.388)PPS(0.612)PELQGPPSTEK	4	111;195;194;195	34	74.744	0.000282897	0.611566	12031	11008.9	11720	11492.3	12320.8	10945.2	0.915047	0.980568	0.888349	0	0	0	0	0	0	0	0.0232718	TRUE	FALSE	FALSE	FALSE	FALSE	TRUE	TRUE	FALSE	FALSE	FALSE	FALSE	FALSE	FALSE	FALSE	FALSE	FALSE	FALSE	TRUE	FALSE	FALSE
9603	Q53HL2	Borealin	CDCA8	LTAEAIQT(1)PLK	8	106	5079	80.469	0.00139597	0.999993	6586.1	1907.11	4533.07	2295.92	5826.77	2398.47	0.289566	0.506482	0.411629	0.869089	0.855867	0.873404	0.333184	0.591777	0.471293	0.465418	0.0234113	TRUE	TRUE	FALSE	TRUE	FALSE	TRUE	FALSE	TRUE	FALSE	FALSE	FALSE	FALSE	FALSE	FALSE	FALSE	FALSE	FALSE	TRUE	FALSE	FALSE
10845	J3KSE6		CIRH1A	MEY(1)DLQALNIK	3	3;3;86;97	2498	56.094	0.00492544	1	16204	13050.2	18240.5	14999.5	16571.6	13924.6	0.80537	0.822321	0.840273	0	0	0	0	0	0	0	0.0236908	TRUE	FALSE	FALSE	FALSE	FALSE	FALSE	FALSE	FALSE	FALSE	FALSE	FALSE	FALSE	FALSE	FALSE	FALSE	FALSE	FALSE	FALSE	FALSE	FALSE
8778	O75151	Lysine-specific demethylase PHF2	PHF2	S(0.103)RES(0.124)AS(0.124)PT(0.65)IPNLDLLEAHTK	8	541	3024	96.504	0.0171475	0.649787	12159	23234.8	11987	18684.6	13709.8	18975.1	1.91091	1.55875	1.38405	0.929852	0.968602	0.927541	2.05507	1.60927	1.49218	1.71884	0.023717	TRUE	FALSE	FALSE	FALSE	FALSE	TRUE	FALSE	TRUE	FALSE	FALSE	FALSE	FALSE	FALSE	FALSE	TRUE	FALSE	FALSE	TRUE	FALSE	FALSE
7205	Q9UBU7	Protein DBF4 homolog A	DBF4	QKS(0.959)DT(0.041)VLFPAK	3	508	7301	105.03	0.0127484	0.959284	73617	96072.2	83118.2	92093.2	80965.3	89188.6	1.30503	1.10798	1.10156	0	0	0	0	0	0	0	0.0240285	TRUE	FALSE	FALSE	FALSE	FALSE	TRUE	FALSE	TRUE	FALSE	FALSE	FALSE	TRUE	FALSE	FALSE	FALSE	FALSE	FALSE	FALSE	FALSE	FALSE
8652	K7ESF5	Choline transporter-like protein 2	SLC44A2	NGAYGT(1)PQK	6	12;12	2628	103.91	0.00223443	1	35762	29731.1	37132.2	31675	40428.5	31047.8	0.83136	0.853033	0.767969	0	0	0	0	0	0	0	0.0243507	TRUE	TRUE	FALSE	TRUE	FALSE	FALSE	FALSE	FALSE	FALSE	FALSE	FALSE	FALSE	FALSE	FALSE	FALSE	FALSE	TRUE	TRUE	FALSE	FALSE
5128	Q5VUB5	Protein FAM171A1	FAM171A1	LTIQEHLYPAPS(0.5)S(0.5)PEK	13	525	5253	122.53	8.05398e-12	0.5	93833	74552.6	87180.7	76219.4	89343.7	63738.5	0.794524	0.874269	0.713407	0	0	0	0	0	0	0	0.0247179	TRUE	TRUE	FALSE	TRUE	FALSE	TRUE	TRUE	FALSE	FALSE	FALSE	FALSE	FALSE	FALSE	TRUE	TRUE	FALSE	FALSE	TRUE	FALSE	FALSE
6691	Q9H0X9	Oxysterol-binding protein-related protein 5	OSBPL5	LTRNLLLSGDNELYPLS(1)PGK	17	44;44;44;44;44;44;44;44	6775	129.06	0.000265209	0.999959	231680	156286	279398	178018	299408	202170	0.674577	0.637149	0.675233	0	0	0	0	0	0	0	0.0249041	TRUE	TRUE	FALSE	TRUE	FALSE	FALSE	FALSE	FALSE	FALSE	FALSE	FALSE	FALSE	FALSE	FALSE	FALSE	FALSE	FALSE	TRUE	FALSE	FALSE
6537	Q9BWE0	Replication initiator 1	REPIN1	LLS(0.006)GPS(0.178)QES(0.81)PQT(0.007)LGK	9	27;84;27;86;87	6644	52.298	0.00641529	0.810231	3612.4	2708.59	3950.62	2871.33	4332.67	2876.37	0.749804	0.726804	0.663881	0	0	0	0	0	0	0	0.025076	TRUE	FALSE	FALSE	FALSE	FALSE	TRUE	FALSE	FALSE	FALSE	FALSE	FALSE	TRUE	FALSE	FALSE	FALSE	FALSE	FALSE	TRUE	FALSE	FALSE
7797	A0A087WVE7	Scavenger receptor class F member 2	SCARF2	AATDLPAPET(1)PRKK	10	840;841;835;840	114	72.446	0.000738388	0.999998	19886	16801	20424	18886.8	22026.2	17129.7	0.844866	0.924735	0.777699	0	0	0	0	0	0	0	0.0254065	TRUE	TRUE	TRUE	TRUE	TRUE	FALSE	FALSE	FALSE	FALSE	FALSE	FALSE	FALSE	FALSE	FALSE	FALSE	FALSE	FALSE	TRUE	FALSE	FALSE
827	B1AL16	Protein FAM178A	FAM178A	RS(0.046)S(0.046)S(0.891)DS(0.001)WEPT(0.012)S(0.003)AGSK	4	317;317;317	856	128.59	8.31593e-05	0.890765	28720	24283.7	25743.1	22589	26503.7	21611.2	0.845533	0.877478	0.815405	0	0	0	0	0	0	0	0.0254377	TRUE	FALSE	FALSE	FALSE	FALSE	TRUE	FALSE	TRUE	FALSE	FALSE	FALSE	FALSE	FALSE	TRUE	TRUE	TRUE	FALSE	FALSE	FALSE	FALSE
6878	Q9HCJ0	Trinucleotide repeat-containing gene 6C protein	TNRC6C	QNTAWEFEES(0.837)PRS(0.163)ERK	10	465;465	6934	79.511	1.04884e-11	0.836509	9379.3	9107.31	9530.56	9022.22	9710.63	8666.84	0.971001	0.946661	0.892511	0	0	0	0	0	0	0	0.0254719	TRUE	TRUE	TRUE	FALSE	FALSE	TRUE	TRUE	FALSE	FALSE	FALSE	FALSE	FALSE	FALSE	FALSE	FALSE	FALSE	FALSE	TRUE	FALSE	FALSE
10634	A0A0J9YX07	Unconventional myosin-XVB	MYO15B	EKCGAVLS(0.009)QVLGAES(0.171)PLY(0.82)HLGATK	18	155;313;1294;1319;313	633	54.117	0.0171052	0.819505	51520	49410.5	56161.9	48461.6	54598.7	45728.6	0.959055	0.862891	0.837541	0	0	0	0	0	0	0	0.0255499	TRUE	FALSE	FALSE	FALSE	FALSE	FALSE	FALSE	FALSE	FALSE	TRUE	FALSE	TRUE	FALSE	FALSE	FALSE	FALSE	FALSE	TRUE	FALSE	FALSE
1943	H3BRB3	Kinesin-like protein;Kinesin-like protein KIF22	KIF22	RARGPEEEEIGS(1)PEPMAAPASASQK	12	344;344;412	2293	134.14	1.58112e-21	1	12294	6463.05	16538.8	6962.52	16723.6	7429.96	0.525708	0.420981	0.444279	1.1604	1.0509	1.0823	0.45304	0.400593	0.410497	0.421377	0.0259661	TRUE	FALSE	FALSE	FALSE	FALSE	FALSE	FALSE	TRUE	FALSE	FALSE	FALSE	TRUE	FALSE	FALSE	FALSE	FALSE	FALSE	TRUE	FALSE	FALSE
5751	Q8N5G2	Macoilin	TMEM57	RLNNDLVGS(0.833)T(0.167)ENLLK	9	305	5836	69.737	0.000564182	0.832758	5536.6	4601.22	6026.5	5271.2	6389.85	4665.06	0.831055	0.874669	0.730075	0	0	0	0	0	0	0	0.0260946	TRUE	FALSE	FALSE	FALSE	FALSE	FALSE	FALSE	TRUE	FALSE	FALSE	FALSE	FALSE	FALSE	FALSE	FALSE	FALSE	FALSE	FALSE	FALSE	FALSE
5903	Q8TAP9	M-phase-specific PLK1-interacting protein	MPLKIP	RMS(1)NELENYFK	3	133	5989	126.03	5.64109e-05	1	499850	439723	574749	417891	544391	421286	0.87971	0.727084	0.773867	0	0	0	0	0	0	0	0.0262989	TRUE	FALSE	FALSE	FALSE	FALSE	FALSE	TRUE	FALSE	FALSE	FALSE	FALSE	FALSE	FALSE	TRUE	TRUE	FALSE	FALSE	FALSE	FALSE	FALSE
1466	F5H8L7	Zinc finger protein 384	ZNF384	RMLESGLPEMNDPY(0.129)VLS(0.871)PEDDDDHQK	17	198;214;159;214;214	1614	75.646	0.000298297	0.870654	217970	154243	276430	151106	238283	142059	0.707634	0.546633	0.596176	0	0	0	0	0	0	0	0.0266358	TRUE	FALSE	FALSE	FALSE	FALSE	FALSE	FALSE	FALSE	FALSE	TRUE	FALSE	FALSE	FALSE	FALSE	FALSE	FALSE	FALSE	TRUE	FALSE	FALSE
3840	Q00587-2	Cdc42 effector protein 1	CDC42EP1	LSPVGWVS(0.002)S(0.207)S(0.791)QGK	10	27;27;27;27;27	4433	74.772	0.000361661	0.791358	8189.8	7769.63	8538.05	7312.81	8667.14	6895.76	0.948696	0.856496	0.795621	0	0	0	0	0	0	0	0.0266984	TRUE	FALSE	FALSE	FALSE	FALSE	FALSE	FALSE	FALSE	FALSE	FALSE	FALSE	TRUE	FALSE	TRUE	TRUE	FALSE	FALSE	TRUE	FALSE	FALSE
7974	A0A0D9SFE4		DNM1	GPAS(0.5)PT(0.5)RPAAPRPAEAPLLDL	6	849	576	62.646	0.000794937	0.5	23638	26184.9	25345.2	27846.1	24766.3	26865.3	1.10775	1.09867	1.08475	0	0	0	0	0	0	0	0.0267182	TRUE	TRUE	FALSE	TRUE	FALSE	FALSE	FALSE	FALSE	FALSE	FALSE	FALSE	FALSE	FALSE	FALSE	FALSE	FALSE	FALSE	TRUE	FALSE	FALSE
2710	O96028-5	Histone-lysine N-methyltransferase NSD2	WHSC1	S(0.081)S(0.081)S(0.708)PS(0.13)ASLTENEVK	3	618	3280	180.56	8.6468e-27	0.708142	26232	21374.8	30458.2	24327.6	29328.1	23513.9	0.814836	0.798722	0.801754	0	0	0	0	0	0	0	0.02672	TRUE	FALSE	FALSE	FALSE	FALSE	TRUE	TRUE	TRUE	FALSE	TRUE	FALSE	FALSE	FALSE	FALSE	FALSE	FALSE	FALSE	TRUE	FALSE	FALSE
6822	Q9H7X7-3	Intraflagellar transport protein 22 homolog	IFT22	GSLS(0.099)LS(0.901)PPLNK	6	60;107;137	6870	102.62	5.69672e-05	0.901304	19134	13632.9	19386.8	16204.2	20010.2	15981.4	0.712496	0.835837	0.798662	0	0	0	0	0	0	0	0.0267833	TRUE	FALSE	FALSE	FALSE	FALSE	FALSE	TRUE	TRUE	TRUE	TRUE	FALSE	FALSE	FALSE	FALSE	FALSE	FALSE	FALSE	TRUE	FALSE	FALSE
3014	P19338	Nucleolin	NCL	AAAT(0.017)S(0.983)AK	5	60;44;44;44;44	3617	81.296	0.0140837	0.983419	7002.4	1948.89	8343.2	2600.78	11179.4	3396.61	0.278317	0.311725	0.303826	0.986462	0.948732	1.0118	0.282137	0.32857	0.300283	0.303663	0.0272559	TRUE	TRUE	FALSE	TRUE	TRUE	FALSE	FALSE	FALSE	FALSE	FALSE	FALSE	FALSE	FALSE	FALSE	FALSE	FALSE	FALSE	TRUE	FALSE	FALSE
5684	Q8IZP2	Putative protein FAM10A4	ST13P4	ADEPS(0.007)S(0.997)EES(0.996)DLEIDK	6	72	5765	166.48	5.08297e-48	0.997024	36426	26599.6	32426.4	23743.8	32322.6	18368.8	0.730236	0.732237	0.568297	0	0	0	0	0	0	0	0.0272698	TRUE	FALSE	FALSE	FALSE	FALSE	TRUE	TRUE	TRUE	FALSE	FALSE	FALSE	FALSE	FALSE	FALSE	FALSE	FALSE	FALSE	FALSE	FALSE	FALSE
1598	F5H269	DmX-like protein 1	DMXL1	ILS(1)PFSQK	3	924;924	1809	103.55	0.000993605	0.999999	5590.6	4539.93	6305	4294.25	6734.62	4345.58	0.812065	0.681086	0.64526	0	0	0	0	0	0	0	0.0272866	TRUE	TRUE	FALSE	TRUE	FALSE	TRUE	TRUE	FALSE	FALSE	FALSE	FALSE	TRUE	FALSE	FALSE	FALSE	FALSE	FALSE	TRUE	FALSE	FALSE
6852	Q9H910	Hematological and neurological expressed 1-like protein	HN1L	TSDIFGS(1)PVTATSRLAHPNK	7	97;125;85;81;81;97;81;62	6886	144.22	1.295e-27	0.999997	369040	146791	477244	155762	557098	175139	0.397764	0.326379	0.314377	0.911104	0.932299	0.939374	0.436573	0.35008	0.334667	0.373773	0.0274594	TRUE	FALSE	FALSE	FALSE	FALSE	TRUE	FALSE	FALSE	FALSE	FALSE	FALSE	FALSE	FALSE	FALSE	FALSE	FALSE	FALSE	TRUE	FALSE	FALSE
8985	P19338	Nucleolin	NCL	VAVAT(1)PAKK	5	76;60;60;60;60	3617	105.2	0.008885	1	129270	60111.6	117624	56996.5	161937	60954.3	0.465008	0.484564	0.376408	0.986462	0.948732	1.0118	0.47139	0.510749	0.372018	0.451386	0.0276301	TRUE	TRUE	FALSE	TRUE	TRUE	FALSE	FALSE	FALSE	FALSE	FALSE	FALSE	FALSE	FALSE	FALSE	FALSE	FALSE	FALSE	TRUE	FALSE	FALSE
1259	E7ETY2;Q13428	Treacle protein	TCOF1	GS(0.954)LGS(0.046)QGAKDEPEEELQK	2	1407;1369;1370;1369;1407;1408;1443;1330;1331	1506;4679	118.84	0.000965044	0.953928	222660	134362	298502	122275	299544	132147	0.603442	0.409627	0.441161	1.02324	0.97801	1.04006	0.589734	0.418837	0.424169	0.47758	0.0277358	TRUE	FALSE	FALSE	FALSE	FALSE	TRUE	FALSE	FALSE	FALSE	FALSE	FALSE	TRUE	FALSE	FALSE	FALSE	FALSE	FALSE	FALSE	FALSE	FALSE
2089	K7EK07	Histone H3;Histone H3.3	H3F3B;H3F3A	S(0.995)APS(0.005)TGGVK	1	29;29;29;29;29;29	2557	79.036	0.00121921	0.995239	6280.4	1490.82	6349.77	1501.66	9507.53	2334.21	0.237377	0.236491	0.245511	1.03202	1.03829	0.979223	0.230012	0.227769	0.250721	0.236167	0.0277474	TRUE	FALSE	FALSE	FALSE	FALSE	TRUE	FALSE	TRUE	FALSE	FALSE	FALSE	FALSE	FALSE	FALSE	TRUE	FALSE	FALSE	FALSE	FALSE	FALSE
9325	Q03181-4	Peroxisome proliferator-activated receptor delta	PPARD	QLVT(1)EHAQMMQRIK	4	313;411;372	4493	82.362	0.0184493	1	16862	10162.5	20044.6	12527.5	14913.5	9475.83	0.602685	0.62498	0.635386	0	0	0	0	0	0	0	0.0280679	TRUE	FALSE	FALSE	FALSE	FALSE	FALSE	TRUE	FALSE	FALSE	FALSE	FALSE	FALSE	FALSE	FALSE	FALSE	FALSE	FALSE	FALSE	FALSE	FALSE
3391	P46013	Antigen KI-67	MKI67	RRS(0.5)GAS(0.5)EANLIVAK	6	651;650;291	3980	76.262	0.000438273	0.5	21876	11677.8	32706	9974.53	30987.2	13810.7	0.533817	0.304975	0.445689	1.03305	0.980706	1.06734	0.516738	0.310975	0.417571	0.415095	0.0284179	TRUE	FALSE	FALSE	FALSE	FALSE	TRUE	FALSE	TRUE	FALSE	TRUE	FALSE	FALSE	FALSE	TRUE	TRUE	FALSE	FALSE	FALSE	FALSE	FALSE
7365	Q9ULW0	Targeting protein for Xklp2	TPX2	S(1)PAFALK	1	486;522	7441	83.801	0.0126908	1	21302	11048.1	23681.7	10851.5	29444	11865.2	0.518642	0.458225	0.402976	1.01549	0.973441	1.02856	0.510733	0.470727	0.391785	0.457748	0.0286732	TRUE	FALSE	FALSE	FALSE	FALSE	FALSE	FALSE	TRUE	FALSE	FALSE	FALSE	FALSE	FALSE	FALSE	FALSE	FALSE	FALSE	TRUE	FALSE	FALSE
7424	Q9UPY5	Cystine/glutamate transporter	SLC7A11	GGYLQGNVNGRLPS(1)LGNK	14	26	7487	90.22	0.000578553	1	47752	38509.7	43377	38297.6	44799.1	39466	0.806452	0.882903	0.880955	0	0	0	0	0	0	0	0.0291871	TRUE	FALSE	FALSE	FALSE	FALSE	FALSE	FALSE	FALSE	FALSE	FALSE	FALSE	FALSE	FALSE	FALSE	FALSE	FALSE	FALSE	FALSE	FALSE	FALSE
5491	Q7Z7G8-2	Vacuolar protein sorting-associated protein 13B	VPS13B	LVHNLT(0.403)S(0.597)PK	7	3027;3051;3052	5579	89.266	0.000604899	0.596526	11179	8947.07	11642.7	9402.83	13024.6	10369.9	0.800346	0.807617	0.796175	0	0	0	0	0	0	0	0.0300171	TRUE	TRUE	TRUE	FALSE	TRUE	FALSE	FALSE	FALSE	FALSE	FALSE	FALSE	FALSE	FALSE	FALSE	FALSE	FALSE	FALSE	TRUE	FALSE	FALSE
35	A0A087WXZ1	Cellular tumor antigen p53	TP53	RALPNNTSS(0.088)S(0.912)PQPK	10	156;156;183;156;315;304;276;183;183;183;276;276;315;315;276;315	45	108.25	0.000159119	0.912401	140650	127188	147505	126529	153205	128219	0.904285	0.857797	0.836912	0	0	0	0	0	0	0	0.0300564	TRUE	TRUE	FALSE	FALSE	TRUE	FALSE	FALSE	FALSE	FALSE	FALSE	FALSE	FALSE	FALSE	FALSE	FALSE	FALSE	FALSE	TRUE	FALSE	FALSE
560	F5H7D6	Transducin-like enhancer protein 3	TLE3	DAPT(0.162)S(0.816)PAS(0.022)VASSSSTPSSK	5	230;230;286;291;292;296;286;279;286;286;286;291;286;286;286;360	566	84.327	7.6096e-05	0.815602	104390	96540.3	100172	91307.2	105137	97366.5	0.924804	0.911507	0.926092	0	0	0	0	0	0	0	0.0307684	TRUE	TRUE	FALSE	FALSE	TRUE	TRUE	FALSE	TRUE	FALSE	FALSE	FALSE	FALSE	FALSE	FALSE	FALSE	FALSE	FALSE	TRUE	FALSE	FALSE
6538	Q9BWE0	Replication initiator 1	REPIN1	RSEGSAQAAPGPGS(1)PQLPAGPQESAAEPTPAVPLK	14	329;386	6644	126.28	1.52889e-26	0.999963	97479	82228.9	101449	91738.6	99870.5	87442.4	0.843555	0.904281	0.875557	0	0	0	0	0	0	0	0.030942	TRUE	FALSE	FALSE	FALSE	FALSE	TRUE	TRUE	FALSE	FALSE	FALSE	FALSE	FALSE	FALSE	FALSE	FALSE	FALSE	TRUE	TRUE	FALSE	FALSE
2600	O94782	Ubiquitin carboxyl-terminal hydrolase 1	USP1	YIS(0.002)ENES(0.997)PRPS(0.001)QK	7	327	3138	56.339	0.0069019	0.997023	12533	10383.2	12699.9	9477.16	14764.6	10368.6	0.828472	0.746237	0.702263	0	0	0	0	0	0	0	0.0309629	TRUE	TRUE	TRUE	FALSE	FALSE	FALSE	TRUE	TRUE	FALSE	FALSE	FALSE	TRUE	FALSE	FALSE	TRUE	FALSE	FALSE	TRUE	FALSE	FALSE
7514	Q9Y2K6	Ubiquitin carboxyl-terminal hydrolase 20	USP20	FS(0.005)EQDS(0.926)PPPS(0.069)HPLK	6	112	7543	71.879	0.00742922	0.925995	69812	60319	77965.9	63263.2	78544.4	63984.3	0.86402	0.811421	0.814626	0	0	0	0	0	0	0	0.0310614	TRUE	FALSE	FALSE	FALSE	FALSE	TRUE	FALSE	TRUE	FALSE	TRUE	FALSE	FALSE	FALSE	FALSE	FALSE	FALSE	FALSE	TRUE	FALSE	FALSE
7670	Q9Y6Y8	SEC23-interacting protein	SEC23IP	LTLDES(1)YDLVVENK	6	636;636	7708	99.834	0.024774	0.999952	10887	2506.89	12311.1	7444.66	13328.6	6509.49	0.230264	0.604709	0.488385	0.999001	1.00255	1.03383	0.230495	0.603173	0.472404	0.435357	0.0310796	TRUE	FALSE	FALSE	FALSE	FALSE	FALSE	TRUE	TRUE	FALSE	FALSE	FALSE	FALSE	FALSE	FALSE	FALSE	FALSE	FALSE	FALSE	FALSE	FALSE
153	A0A087WXM0	Forkhead box protein K2	FOXK2	LAVIQEARFAQSAPGS(0.778)PLS(0.111)S(0.111)QPVLITVQR	16	424;428;428	175	72.286	1.41455e-05	0.777843	33161	30897.4	36977.3	27685.2	38486.3	29910.7	0.931739	0.748708	0.777177	0	0	0	0	0	0	0	0.0310957	TRUE	FALSE	FALSE	FALSE	FALSE	TRUE	FALSE	TRUE	FALSE	TRUE	FALSE	TRUE	FALSE	FALSE	FALSE	FALSE	FALSE	TRUE	FALSE	FALSE
56	D6R9U7	DNA-directed RNA polymerase III subunit RPC7	POLR3G	RGDGEKS(1)DEENEEK	7	157;157;157	69	165.17	1.38033e-20	1	192650	158771	199500	168691	193327	178729	0.824143	0.845569	0.92449	0	0	0	0	0	0	0	0.0318154	TRUE	FALSE	FALSE	FALSE	FALSE	FALSE	TRUE	TRUE	FALSE	FALSE	FALSE	FALSE	FALSE	FALSE	FALSE	FALSE	FALSE	FALSE	FALSE	FALSE
7761	A0A024RBT8	Coiled-coil domain-containing protein 62	CCDC62	T(0.032)QIEPENKIT(0.968)LCK	10	241;187;426;426	16	42.809	0.037688	0.967945	5340.9	4553.35	6053.29	4548.27	6193.07	4844.02	0.852543	0.751372	0.782167	0	0	0	0	0	0	0	0.0319484	TRUE	TRUE	TRUE	FALSE	FALSE	FALSE	TRUE	FALSE	FALSE	FALSE	FALSE	TRUE	FALSE	FALSE	FALSE	FALSE	FALSE	TRUE	FALSE	FALSE
4896	Q53EU6	Glycerol-3-phosphate acyltransferase 3	AGPAT9	NS(0.009)AS(0.99)VGIIQRDESPMEK	4	68	5069	122.18	3.10852e-11	0.990256	34933	27002.1	29167.5	24274.9	32875.1	24219.4	0.772967	0.832261	0.736708	0	0	0	0	0	0	0	0.0319744	TRUE	TRUE	TRUE	FALSE	TRUE	FALSE	TRUE	TRUE	FALSE	TRUE	FALSE	FALSE	FALSE	FALSE	FALSE	FALSE	FALSE	TRUE	FALSE	FALSE
10190	Q9BYG3	MKI67 FHA domain-interacting nucleolar phosphoprotein	NIFK	EEIQET(0.004)QT(0.978)PT(0.016)HS(0.002)RK	8	279;88	6689	116.35	1.32991e-08	0.978017	60347	36668	73686.8	45159.5	85120.7	38224.1	0.607619	0.612858	0.449058	1.54487	1.38967	0.985489	0.393315	0.44101	0.45567	0.429998	0.0319803	TRUE	FALSE	FALSE	FALSE	FALSE	FALSE	FALSE	TRUE	FALSE	FALSE	FALSE	TRUE	FALSE	TRUE	TRUE	FALSE	FALSE	TRUE	FALSE	FALSE
6474	Q9BRK3-4	Matrix-remodeling-associated protein 8	MXRA8	ERAELAHS(1)PLPAK	8	322;414;423;429	6562	58.83	0.00369394	1	9508.3	7733.65	9678.8	7181.66	11515.8	6928.45	0.813358	0.741999	0.601648	0	0	0	0	0	0	0	0.0320543	TRUE	FALSE	FALSE	FALSE	FALSE	FALSE	FALSE	FALSE	FALSE	FALSE	FALSE	FALSE	FALSE	FALSE	FALSE	FALSE	FALSE	TRUE	FALSE	FALSE
5164	Q5XUX1-3	F-box/WD repeat-containing protein 9	FBXW9	AYVARVLS(1)PPK	8	39;39;39;39	5283	50.978	0.0189877	0.999946	19497	16724.8	21693.7	18852.7	21142.4	16020.5	0.857813	0.869037	0.757744	0	0	0	0	0	0	0	0.0320931	TRUE	TRUE	FALSE	TRUE	FALSE	TRUE	FALSE	TRUE	FALSE	TRUE	FALSE	TRUE	FALSE	FALSE	TRUE	FALSE	FALSE	TRUE	FALSE	FALSE
3954	Q02952	A-kinase anchor protein 12	AKAP12	SEDS(0.001)IAGSGVEHS(0.63)T(0.36)PDT(0.008)EPGK	13	792;687;694	4483	79.172	0.00589091	0.630108	246070	109894	308862	122458	379247	148960	0.446597	0.396482	0.392777	0.942626	0.984916	0.99774	0.47378	0.402554	0.393666	0.423334	0.0322411	TRUE	FALSE	FALSE	FALSE	FALSE	TRUE	TRUE	TRUE	FALSE	FALSE	FALSE	FALSE	FALSE	FALSE	FALSE	FALSE	TRUE	TRUE	FALSE	FALSE
3416	P46060	Ran GTPase-activating protein 1	RANGAP1	ILDPNT(0.001)GEPAPVLS(0.501)S(0.468)PPPADVS(0.029)T(0.03)FLAFPS(0.971)PEK	29	442	3982	65.77	1.61208e-06	0.971373	88457	112146	89960.3	140256	82526.6	124704	1.2678	1.55908	1.51108	0.875519	0.861776	0.939933	1.44806	1.80915	1.60764	1.62162	0.0335695	TRUE	TRUE	FALSE	TRUE	FALSE	FALSE	FALSE	FALSE	FALSE	FALSE	FALSE	FALSE	FALSE	FALSE	FALSE	FALSE	FALSE	TRUE	FALSE	FALSE
893	B5MBX5		LBH	TEVMMNTQPMEEIGLS(1)PRK	16	17	974	112.85	9.34903e-28	1	137260	114750	146021	132474	151443	123797	0.836005	0.907225	0.817451	0	0	0	0	0	0	0	0.0340761	TRUE	TRUE	TRUE	TRUE	FALSE	FALSE	FALSE	FALSE	FALSE	TRUE	FALSE	TRUE	FALSE	FALSE	FALSE	FALSE	FALSE	TRUE	FALSE	FALSE
1547	E9PP00	Probable ribonuclease ZC3H12C	ZC3H12C	RQS(0.144)DPS(0.804)IRT(0.052)QVYQDLEEK	6	463;494;495	1692	94.639	0.0117518	0.804077	257260	233003	285648	201712	245329	195269	0.905712	0.706156	0.795949	0	0	0	0	0	0	0	0.0342403	TRUE	FALSE	FALSE	FALSE	FALSE	TRUE	FALSE	FALSE	FALSE	FALSE	FALSE	TRUE	FALSE	TRUE	TRUE	FALSE	TRUE	FALSE	FALSE	FALSE
251	H7C3T3	Trafficking kinesin-binding protein 1	TRAK1	ELQLEEAES(0.962)PDIT(0.038)HQK	9	111;289;319;289;335;319;335;393	260	56.339	0.00315036	0.961922	9271.7	7667.63	10497.3	8710.24	10142	8737.53	0.826993	0.829756	0.861522	0	0	0	0	0	0	0	0.0343727	TRUE	FALSE	FALSE	FALSE	FALSE	FALSE	FALSE	TRUE	FALSE	FALSE	FALSE	FALSE	FALSE	FALSE	FALSE	FALSE	TRUE	TRUE	FALSE	FALSE
1770	G1UD79	Protein FAM122B	SPACIA2;FAM122B	RIDFTPVS(0.001)PAPS(0.901)PT(0.098)RGFGK	12	138;66;138;119;119;138	1986	80.031	0.000106172	0.901033	32943	27029.5	34133.3	30827.8	34909.1	29892.5	0.820493	0.903159	0.856295	0	0	0	0	0	0	0	0.0350772	TRUE	TRUE	FALSE	TRUE	FALSE	FALSE	FALSE	TRUE	FALSE	TRUE	FALSE	FALSE	FALSE	FALSE	FALSE	FALSE	FALSE	TRUE	FALSE	FALSE
722	A6NNK5;Q12888	Tumor suppressor p53-binding protein 1	TP53BP1	GDS(1)GAAPDVDDK	3	980;940;975;980;980	781;4594	161.21	0.000400772	1	365750	229893	508993	219981	505683	213332	0.628553	0.432189	0.421869	1.10538	1.08474	1.11126	0.568632	0.398427	0.379632	0.448897	0.0356662	TRUE	FALSE	FALSE	FALSE	FALSE	FALSE	FALSE	FALSE	FALSE	FALSE	FALSE	FALSE	FALSE	FALSE	FALSE	FALSE	FALSE	FALSE	FALSE	FALSE
6031	Q8WYP5	Protein ELYS	AHCTF1	AILLPDLSEPNNEPLFS(0.995)PAS(0.005)EVPRK	17	2120;2129;2155;68	6129	89.659	6.50043e-06	0.995399	54310	17198.9	82853	18593.5	92713.1	23187	0.316681	0.224416	0.250094	1.02424	0.991294	0.9829	0.309185	0.226387	0.254445	0.263339	0.0357656	TRUE	FALSE	FALSE	FALSE	FALSE	TRUE	FALSE	FALSE	FALSE	FALSE	FALSE	FALSE	FALSE	FALSE	FALSE	FALSE	FALSE	TRUE	FALSE	FALSE
10606	A0A0A0MS24	Protein phosphatase 1 regulatory subunit 12B	PPP1R12B	NKEKMLY(0.966)EEET(0.034)PK	7	340;340;340;136;340	394	34.685	0.0420234	0.966402	15641	14837.8	15534.4	14082.8	15442.4	14069	0.948647	0.906559	0.91106	0	0	0	0	0	0	0	0.0359195	TRUE	TRUE	TRUE	FALSE	FALSE	FALSE	FALSE	FALSE	FALSE	FALSE	FALSE	TRUE	FALSE	FALSE	FALSE	FALSE	FALSE	TRUE	FALSE	FALSE
4585	Q15075	Early endosome antigen 1	EEA1	HYEAVHDAGNDS(0.995)GHGGES(0.005)NLALK	12	70	4856	86.131	9.68268e-06	0.994776	116420	59561.3	78316.5	37329.4	83002.4	36789.4	0.511607	0.476648	0.443233	1.00491	0.957181	0.987694	0.509106	0.49797	0.448756	0.485277	0.0359562	TRUE	FALSE	FALSE	FALSE	FALSE	FALSE	FALSE	FALSE	FALSE	FALSE	FALSE	FALSE	FALSE	FALSE	FALSE	FALSE	FALSE	FALSE	FALSE	FALSE
3390	P46013	Antigen KI-67	MKI67	RRS(0.788)GAS(0.212)EANLIVAK	3	648;647;288	3980	112.57	0.000438273	0.788175	187210	67135.4	310753	83777.5	271721	92510.6	0.35861	0.269595	0.340461	1.03305	0.980706	1.06734	0.347137	0.274899	0.318982	0.313673	0.0360485	TRUE	FALSE	FALSE	FALSE	FALSE	TRUE	FALSE	TRUE	FALSE	TRUE	FALSE	FALSE	FALSE	TRUE	TRUE	FALSE	FALSE	FALSE	FALSE	FALSE
2603	O94806-2	Serine/threonine-protein kinase D3	PRKD3	S(0.024)ANNS(0.973)PPS(0.002)AQK	5	6;6	3141	62.924	0.00173573	0.973332	15142	13320.2	15330.8	13167.9	14241.9	13416.3	0.879687	0.858919	0.94203	0	0	0	0	0	0	0	0.0361924	TRUE	FALSE	FALSE	FALSE	FALSE	TRUE	FALSE	TRUE	FALSE	FALSE	FALSE	FALSE	FALSE	FALSE	FALSE	FALSE	FALSE	TRUE	FALSE	FALSE
945	B8ZZI9	Aftiphilin	AFTPH	S(0.637)S(0.363)GTGTEPVAK	1	172;517;517;517;517;517;50	1039	147.58	0.000113197	0.636881	1135500	936161	1.12617e+06	737047	1.0386e+06	702274	0.824448	0.654475	0.676172	0	0	0	0	0	0	0	0.0363061	TRUE	FALSE	FALSE	FALSE	FALSE	TRUE	TRUE	TRUE	FALSE	FALSE	FALSE	FALSE	FALSE	TRUE	TRUE	FALSE	FALSE	FALSE	FALSE	FALSE
8869	P01607	Ig kappa chain V-I region Rei		VTITCQAS(0.054)QDIIKY(0.03)LNWY(0.173)QQT(0.743)PGK	21	39	3304	50.986	0.00198811	0.743486	45466	31328.9	43777.4	34537.1	37456.5	30743.3	0.689061	0.788924	0.820772	0	0	0	0	0	0	0	0.036456	TRUE	TRUE	FALSE	TRUE	FALSE	FALSE	FALSE	FALSE	FALSE	FALSE	FALSE	FALSE	FALSE	FALSE	FALSE	FALSE	FALSE	TRUE	FALSE	FALSE
2332	O43482	Protein Mis18-beta	OIP5	ILSEVTPDQS(1)KPEN	10	225	2897	84.41	0.000258564	0.999993	10186	8077.6	8875.76	7945.03	9982.68	7617.02	0.79301	0.895137	0.763023	0	0	0	0	0	0	0	0.0365066	TRUE	FALSE	FALSE	FALSE	FALSE	TRUE	TRUE	TRUE	FALSE	FALSE	FALSE	FALSE	FALSE	FALSE	FALSE	FALSE	FALSE	TRUE	FALSE	FALSE
733	A6NNK5;Q12888	Tumor suppressor p53-binding protein 1	TP53BP1	LVS(0.567)PET(0.433)EASEESLQFNLEK	3	998;958;993;998;998	781;4594	138.98	8.36014e-05	0.566872	11456	4097.95	13524.1	4904.82	8761.99	4691.89	0.357712	0.362672	0.535482	1.10538	1.08474	1.11126	0.323611	0.334341	0.48187	0.379941	0.0366077	TRUE	FALSE	FALSE	FALSE	FALSE	TRUE	FALSE	FALSE	FALSE	FALSE	FALSE	FALSE	FALSE	FALSE	FALSE	FALSE	TRUE	TRUE	FALSE	FALSE
10049	Q92794	Histone acetyltransferase KAT6A;Histone acetyltransferase	KAT6A;MYST3	S(0.216)S(0.216)T(0.566)S(0.001)DWPTDNQDGWDGK	3	449;449	6185	218.64	3.1026e-26	0.566462	28162	36632.9	34757	39543.6	28405.2	40818.3	1.30079	1.13772	1.437	0	0	0	0	0	0	0	0.0376066	TRUE	FALSE	FALSE	FALSE	FALSE	TRUE	FALSE	TRUE	FALSE	FALSE	FALSE	FALSE	FALSE	TRUE	TRUE	FALSE	FALSE	FALSE	FALSE	FALSE
6897	Q9NPI6-2	mRNA-decapping enzyme 1A	DCP1A	GAMVAS(0.044)FS(0.956)PAAGQLATPESFIEPPSK	8	384;422	6963	72.316	0.000609816	0.955695	5048.3	653.41	6710.46	3637.82	7655.71	3496.91	0.129432	0.542112	0.456772	0.874369	1.0467	0.965629	0.148029	0.517923	0.47303	0.379661	0.0377015	TRUE	FALSE	FALSE	FALSE	FALSE	FALSE	TRUE	FALSE	FALSE	TRUE	FALSE	FALSE	FALSE	FALSE	FALSE	FALSE	FALSE	TRUE	FALSE	FALSE
3397	P46013	Antigen KI-67	MKI67	S(1)GNLPSK	1	621;261	3980	61.78	0.0118838	0.999657	24545	7330.7	43718.4	9561.03	36378.5	12934.3	0.298664	0.218696	0.355548	1.03305	0.980706	1.06734	0.289108	0.222999	0.333117	0.281741	0.0379056	TRUE	FALSE	FALSE	FALSE	FALSE	TRUE	TRUE	TRUE	FALSE	FALSE	FALSE	TRUE	TRUE	TRUE	TRUE	FALSE	FALSE	FALSE	FALSE	FALSE
550	H7BXT7	BET1-like protein	BET1L	ADWARAQS(1)PGAVEEILDRENK	8	9;9;9;9;9	555	95.366	2.4416e-28	1	63156	50642.4	69321	51128.6	76901.9	54216.7	0.801862	0.737563	0.705011	0	0	0	0	0	0	0	0.0381633	TRUE	FALSE	FALSE	FALSE	FALSE	FALSE	FALSE	FALSE	FALSE	FALSE	FALSE	FALSE	FALSE	FALSE	FALSE	FALSE	FALSE	TRUE	FALSE	FALSE
4153	Q0D2K0-2	Magnesium transporter NIPA4	NIPAL4	NPPPS(1)PAPEPTVIRLEDK	5	408;427	4559	70.345	0.00052071	0.999992	164640	135602	161738	134992	184204	135539	0.823626	0.834631	0.735809	0	0	0	0	0	0	0	0.0386016	TRUE	FALSE	FALSE	FALSE	FALSE	TRUE	FALSE	FALSE	FALSE	FALSE	FALSE	FALSE	FALSE	FALSE	FALSE	FALSE	TRUE	TRUE	FALSE	FALSE
2742	P02545-2	Prelamin-A/C;Lamin-A/C	LMNA	LVRS(0.582)VT(0.418)VVEDDEDEDGDDLLHHHHVSGSRR	4	546;461;465	3307	138.29	3.47235e-25	0.58186	21436	18034.4	23206.3	19803.8	24889.7	20073.2	0.841314	0.85338	0.806484	0	0	0	0	0	0	0	0.038917	TRUE	FALSE	FALSE	FALSE	FALSE	FALSE	TRUE	FALSE	FALSE	TRUE	FALSE	FALSE	FALSE	FALSE	FALSE	FALSE	FALSE	FALSE	FALSE	FALSE
8981	P19338	Nucleolin	NCL	AAAT(1)PAK	4	92;76;76;76;76	3617	85.676	0.038023	1	42568	18529.9	35719.4	17925.7	54058.2	17423.1	0.435301	0.501847	0.322303	0.986462	0.948732	1.0118	0.441275	0.528966	0.318544	0.429595	0.0389604	TRUE	TRUE	FALSE	TRUE	TRUE	FALSE	FALSE	FALSE	FALSE	FALSE	FALSE	FALSE	FALSE	FALSE	FALSE	FALSE	FALSE	TRUE	FALSE	FALSE
8263	E7EVA0	Microtubule-associated protein;Microtubule-associated protein 4	MAP4	GISEDSHLESLQDVGQSAAPT(0.115)FMIS(0.15)PET(0.723)VT(0.011)GTGK	28	644;627;627	1515	119.35	2.94479e-11	0.723052	57152	11545.1	73734	9917.29	40904.2	13171.4	0.202007	0.134501	0.322006	0.978744	0.950629	1.01369	0.206395	0.141486	0.317655	0.221845	0.039225	TRUE	FALSE	FALSE	FALSE	FALSE	TRUE	FALSE	TRUE	FALSE	FALSE	FALSE	FALSE	FALSE	TRUE	FALSE	FALSE	FALSE	TRUE	FALSE	FALSE
7297	Q9UJU6	Drebrin-like protein	DBNL	ERAMS(0.468)T(0.468)T(0.139)S(0.144)IS(0.89)S(0.89)PQPGK	10	274;275;283;250;226;203;171;180	7382	159.4	6.03674e-06	0.890304	49292	23239.4	47007.5	21951.1	67669.9	23849.2	0.471463	0.46697	0.352434	0.970984	0.921829	1.00075	0.485552	0.50657	0.35217	0.448097	0.0392923	TRUE	FALSE	FALSE	FALSE	FALSE	TRUE	FALSE	TRUE	FALSE	TRUE	FALSE	FALSE	FALSE	FALSE	FALSE	FALSE	FALSE	TRUE	FALSE	FALSE
472	H0YG46	M-phase phosphoprotein 9	MPHOSPH9	DS(0.111)S(0.794)PGS(0.092)S(0.002)STSLLIK	3	535;700;844;874;874;65	454	64.65	0.00111259	0.793569	12302	9162.5	12467.1	10693.9	12872.3	10842.4	0.744797	0.857767	0.842302	0	0	0	0	0	0	0	0.0396965	TRUE	TRUE	FALSE	FALSE	TRUE	TRUE	TRUE	TRUE	FALSE	FALSE	FALSE	FALSE	FALSE	FALSE	FALSE	FALSE	FALSE	TRUE	FALSE	FALSE
7656	Q9Y6R9-2	Coiled-coil domain-containing protein 61	CCDC61	SLANS(1)GGWVPIK	5	293;473	7699	103.76	6.79028e-05	0.999962	24196	26312.9	24959.2	27417.5	26017.4	27555.4	1.08749	1.09849	1.05911	0	0	0	0	0	0	0	0.0404679	TRUE	FALSE	FALSE	FALSE	FALSE	FALSE	FALSE	TRUE	FALSE	TRUE	FALSE	FALSE	FALSE	FALSE	FALSE	FALSE	FALSE	FALSE	FALSE	FALSE
7491	Q9Y2D8-3	Afadin- and alpha-actinin-binding protein	SSX2IP	EMISLLS(1)PQK	7	266;289;293;293	7528	103.44	0.000104124	0.999996	13901	11652.6	13983.7	12798.9	14045.9	12553.8	0.838257	0.915272	0.893772	0	0	0	0	0	0	0	0.0405031	TRUE	TRUE	FALSE	TRUE	TRUE	TRUE	FALSE	FALSE	FALSE	FALSE	FALSE	FALSE	FALSE	FALSE	FALSE	FALSE	FALSE	TRUE	FALSE	FALSE
3628	P50548-2	ETS domain-containing transcription factor ERF	ERF	VEPISEGESEEVEVTDIS(1)DEDEEDGEVFK	18	369;444	4088	131.32	3.78312e-10	0.999717	31603	26111.7	31129.1	22120.5	26449.5	21524.6	0.826241	0.710606	0.813802	0	0	0	0	0	0	0	0.0423741	TRUE	TRUE	TRUE	FALSE	FALSE	FALSE	FALSE	FALSE	FALSE	FALSE	FALSE	FALSE	FALSE	FALSE	FALSE	FALSE	FALSE	TRUE	FALSE	FALSE
4786	Q2M1P5	Kinesin-like protein KIF7	KIF7	RRS(0.541)GS(0.387)NGS(0.071)VVS(0.001)LEQQQK	3	893	5003	107.33	3.07486e-07	0.54073	6013.5	6419.45	6207.7	6411.61	6244.11	6694.03	1.06751	1.03285	1.07206	0	0	0	0	0	0	0	0.0427535	TRUE	FALSE	FALSE	FALSE	FALSE	TRUE	FALSE	FALSE	FALSE	FALSE	FALSE	FALSE	FALSE	TRUE	TRUE	FALSE	FALSE	FALSE	FALSE	FALSE
9985	Q8TAT5	Endonuclease 8-like 3	NEIL3	VNIS(0.5)PT(0.5)ISSESK	6	452	5991	77.124	0.0303157	0.49999	11079	7152.78	14922.5	7335.45	11050.1	6193.36	0.645616	0.49157	0.560479	0	0	0	0	0	0	0	0.0430318	TRUE	TRUE	FALSE	FALSE	TRUE	TRUE	FALSE	TRUE	FALSE	FALSE	FALSE	TRUE	FALSE	FALSE	FALSE	FALSE	FALSE	TRUE	FALSE	FALSE
586	A0A0D9SGE8	PHD finger protein 6	PHF6	TAHNSEAADLEES(1)FNEHELEPS(0.221)S(0.779)PK	23	156;156;156	589	149.74	2.45077e-29	0.779497	115810	183088	114078	175398	114241	145244	1.58094	1.53753	1.27138	0	0	0	0	0	0	0	0.0437481	TRUE	TRUE	TRUE	FALSE	TRUE	TRUE	TRUE	TRUE	FALSE	TRUE	FALSE	FALSE	FALSE	TRUE	FALSE	FALSE	TRUE	TRUE	FALSE	FALSE
6299	Q96L34-2	MAP/microtubule affinity-regulating kinase 4	MARK4	RS(0.962)PT(0.029)S(0.007)T(0.002)GEAELK	2	438;438	6393	115.12	0.000986658	0.96212	161780	158695	183363	135963	174388	132825	0.98093	0.741493	0.761663	0	0	0	0	0	0	0	0.0439669	TRUE	FALSE	FALSE	FALSE	FALSE	TRUE	TRUE	TRUE	FALSE	FALSE	FALSE	FALSE	FALSE	FALSE	FALSE	FALSE	FALSE	TRUE	FALSE	FALSE
7822	A0A087WXF2	DNA-binding protein inhibitor ID-4	ID4	RLVPT(1)IPPNKK	5	79;81	171	83.31	0.0209248	1	73502	68313.9	81810.4	63146.4	71624.9	60596.7	0.929416	0.771863	0.846027	0	0	0	0	0	0	0	0.0446266	TRUE	FALSE	FALSE	FALSE	FALSE	FALSE	TRUE	FALSE	FALSE	FALSE	FALSE	FALSE	FALSE	TRUE	FALSE	FALSE	FALSE	FALSE	FALSE	FALSE
1462	H3BTP3	Transcription factor 4	TCF4	S(0.001)IT(0.038)RS(0.206)RS(0.616)S(0.139)NNDDEDLTPEQK	7	555;651;389;478;489;525;549	1610	116.74	3.27621e-09	0.616405	11455	7664.89	10689.7	8064.49	9292.24	7649.7	0.66913	0.754417	0.823236	0	0	0	0	0	0	0	0.0459198	TRUE	TRUE	FALSE	FALSE	TRUE	TRUE	FALSE	TRUE	FALSE	FALSE	FALSE	FALSE	FALSE	FALSE	TRUE	FALSE	FALSE	TRUE	FALSE	FALSE
4546	Q14CS0	UBX domain-containing protein 2B	UBXN2B	LGSLTPEIVSTPS(0.17)S(0.83)PEEEDK	14	235	4827	107.56	1.89789e-06	0.830376	44523	41583.3	44897.4	37639.8	47874.9	34178.4	0.933973	0.838351	0.713911	0	0	0	0	0	0	0	0.0461659	TRUE	FALSE	FALSE	FALSE	FALSE	TRUE	TRUE	TRUE	FALSE	FALSE	FALSE	FALSE	FALSE	FALSE	FALSE	FALSE	TRUE	TRUE	FALSE	FALSE
4717	Q15942	Zyxin	ZYX	FT(0.202)PVAS(0.641)KFS(0.157)PGAPGGSGSQPNQK	6	278;246;121;95	4948	79.875	0.000210045	0.640684	479720	190879	399250	189737	313410	175251	0.397897	0.475233	0.559174	1.03533	0.933019	1.03024	0.38432	0.50935	0.542762	0.47881	0.0462169	TRUE	TRUE	TRUE	FALSE	FALSE	TRUE	FALSE	TRUE	FALSE	FALSE	FALSE	TRUE	FALSE	FALSE	FALSE	FALSE	FALSE	TRUE	FALSE	FALSE
1329	H7C1I9	Microtubule-associated serine/threonine-protein kinase 4	MAST4	VGRQES(1)VDDLDRDK	6	580;1344;1523;1329;1334;1344;1526	1537	79.511	0.000200125	1	53854	58541.3	57220.2	64389.5	50711.4	60642.8	1.08704	1.12529	1.19584	0	0	0	0	0	0	0	0.0464952	TRUE	FALSE	FALSE	FALSE	FALSE	FALSE	FALSE	FALSE	FALSE	FALSE	FALSE	FALSE	TRUE	FALSE	FALSE	FALSE	FALSE	FALSE	FALSE	FALSE
8262	E7EVA0	Microtubule-associated protein;Microtubule-associated protein 4	MAP4	GISEDSHLESLQDVGQS(0.004)AAPT(0.967)FMIS(0.025)PET(0.005)VTGTGK	21	637;620;620	1515	111.89	9.20031e-20	0.966962	727450	200591	848960	203663	436097	103846	0.275745	0.239897	0.238125	0.978744	0.950629	1.01369	0.281733	0.252356	0.234908	0.256332	0.0467547	TRUE	FALSE	FALSE	FALSE	FALSE	TRUE	FALSE	TRUE	FALSE	FALSE	FALSE	FALSE	FALSE	FALSE	FALSE	FALSE	FALSE	TRUE	FALSE	FALSE
4043	Q07065	Cytoskeleton-associated protein 4	CKAP4	GGHGAAS(0.409)PS(0.591)EK	9	19	4526	94.465	0.00031682	0.591032	9443.4	4740.57	10466.5	5146.6	14588.5	7190.94	0.501998	0.491722	0.49292	1.12527	1.00742	1.07125	0.446114	0.488102	0.460137	0.464785	0.0475532	TRUE	TRUE	FALSE	FALSE	TRUE	FALSE	TRUE	FALSE	FALSE	FALSE	FALSE	FALSE	FALSE	FALSE	TRUE	FALSE	FALSE	TRUE	FALSE	FALSE
5355	Q70Z53	Protein FRA10AC1	FRA10AC1	S(0.005)EDS(0.048)LLRNS(0.947)DEEES(0.859)AS(0.108)ES(0.034)ELWK	9	278	5480	92.034	1.36739e-05	0.946525	39382	34189	38110.4	36947.8	39246.6	36360.5	0.868137	0.969492	0.926462	0	0	0	0	0	0	0	0.0482673	TRUE	FALSE	FALSE	FALSE	FALSE	TRUE	TRUE	TRUE	FALSE	FALSE	FALSE	FALSE	FALSE	FALSE	TRUE	FALSE	TRUE	FALSE	FALSE	FALSE
10404	Q9ULW0	Targeting protein for Xklp2	TPX2	ANLQQAIVT(1)PLKPVDNTYYK	9	72;72	7441	112.47	0.00470031	1	127070	37158.9	74471.9	20115.7	152030	18952.8	0.292429	0.270111	0.124665	1.01549	0.973441	1.02856	0.287969	0.27748	0.121202	0.228884	0.0484335	TRUE	TRUE	FALSE	TRUE	FALSE	FALSE	FALSE	FALSE	FALSE	FALSE	FALSE	FALSE	FALSE	FALSE	FALSE	FALSE	FALSE	TRUE	FALSE	FALSE
2512	O75398-5	Deformed epidermal autoregulatory factor 1 homolog	DEAF1	GPAAPLT(0.016)PGPQS(0.984)PPTPLAPGQEK	12	176;108;162;176	3055	81.06	0.00290941	0.983835	29130	24410.3	32050.8	28162.2	34180.4	26916.9	0.837976	0.878673	0.787495	0	0	0	0	0	0	0	0.0488367	TRUE	FALSE	FALSE	FALSE	FALSE	TRUE	FALSE	FALSE	FALSE	FALSE	FALSE	FALSE	FALSE	FALSE	FALSE	FALSE	FALSE	TRUE	FALSE	FALSE
264	A0A087X1U1	Arf-GAP with GTPase, ANK repeat and PH domain-containing protein 1	AGAP1	GLES(0.061)RADS(0.927)IGS(0.012)GRAIPIK	8	285;285;604;339;339;285;339	292	53.059	0.00280784	0.926693	10275	7647.97	10192.6	7503.75	8704.17	8044.49	0.744328	0.736197	0.924211	0	0	0	0	0	0	0	0.0490514	TRUE	FALSE	FALSE	FALSE	FALSE	TRUE	FALSE	TRUE	FALSE	FALSE	FALSE	FALSE	TRUE	FALSE	FALSE	FALSE	FALSE	FALSE	FALSE	FALSE
